# Metagenomic co-assembly reveals mobile antibiotic resistance genes in airborne microbiomes in the Eastern Mediterranean

**DOI:** 10.1101/2024.09.26.615105

**Authors:** Burak Adnan Erkorkmaz, David Zeevi, Yinon Rudich

## Abstract

Antibiotic resistance is a significant threat to global ecological health. Mobile resistance genes are of particular concern due to their ability to transfer between organisms. In environmental settings and within the microbiota of humans and animals, these genes can sometime move into pathogens, promoting the spread of resistance. While various dispersal mechanisms have been studied, the role of air masses and dust storms in spreading antibiotic resistance genes globally remains largely unexplored. We analyzed air samples from non-dusty conditions and Middle Eastern dust storms using a metagenomic co-assembly approach to identify mobile antibiotic resistance genes dispersed by these air masses. Our analysis shows that co-assembling low-biomass air samples of similar origin produces longer genome fragments, allowing for a more detailed bioinformatic analysis that links functional features to specific taxa. Through this method, we identified genes associated with resistance to antibiotics such as aminoglycosides, beta-lactams, bleomycin, fosfomycin, chloramphenicol, daunorubicin, fluoroquinolones, glycopeptides, quinolones, streptomycin, and tetracyclines. Approximately 10% of these genes were linked to mobile genetic elements. These findings demonstrate the potential for global spread of resistance genes across ecosystems via air masses, particularly dust storms, and underscore the need for continuous atmospheric monitoring and further research to develop strategies that mitigate their impact on public health, the environment, and agriculture.

## Supporting Table 2. for "Metagenomic co-assembly reveals mobile antibiotic resistance genes in airborne microbiomes in the Eastern Mediterranean" (part 1 of 3)

### Sheet: c_Northwest_1
ORF ID	start	end	strand	ID	partial	start_type	rbs_motif	rbs_spacer	gc_cont	Contig ID	ORF Length	ORF Bases	ORF Coverage	ORF Reads	ORF RPKM	ORF Frags	ORF FPKM	Contig Length	Contig Bases	Contig Coverage	Contig Reads	Contig RPKM	Contig Frags	Contig FPKM	Kingdom	Phylum	Class	Order	Family	Genus	Species	Taxa ID	PFAM/Resfams name	PFAM/Resfams accession	Mobility type
NODE_1_length_26129_cov_269.591739_1	1413	1676	-1	ID=1_1	partial=00	start_type=ATG	rbs_motif=AATAA	rbs_spacer=14bp	gc_cont=0.383	NODE_1_length_26129_cov_269.591739	264	121000	458.333	1155	469.838	577	469.431	26129	11390439	435.931	78099	171.082	39049	171.079	Bacteria	Cyanobacteriota	Cyanophyceae	Chroococcales	Halothecacae	Euhalothece	Euhalothece natronophila	522448	NA	NA	Chromosome
NODE_1_length_26129_cov_269.591739_2	2408	2614	1	ID=1_2	partial=00	start_type=ATG	rbs_motif=TAA	rbs_spacer=4bp	gc_cont=0.357	NODE_1_length_26129_cov_269.591739	207	92668	447.671	923	478.852	461	478.333	26129	11390439	435.931	78099	171.082	39049	171.079	Bacteria	Cyanobacteriota	Cyanophyceae	Chroococcales	Halothecacae	Euhalothece	Euhalothece natronophila	522448	NA	NA	Chromosome
NODE_1_length_26129_cov_269.591739_3	2738	3040	1	ID=1_3	partial=00	start_type=ATG	rbs_motif=None	rbs_spacer=None	gc_cont=0.333	NODE_1_length_26129_cov_269.591739	303	138691	457.726	1181	418.579	590	418.224	26129	11390439	435.931	78099	171.082	39049	171.079	Bacteria	Cyanobacteriota	Cyanophyceae	Chroococcales	Halothecacae	Euhalothece	Euhalothece natronophila	522448	NA	NA	Chromosome
NODE_1_length_26129_cov_269.591739_4	3062	3271	-1	ID=1_4	partial=00	start_type=ATG	rbs_motif=AATAA	rbs_spacer=10bp	gc_cont=0.348	NODE_1_length_26129_cov_269.591739	210	95019	452.471	840	429.566	420	429.566	26129	11390439	435.931	78099	171.082	39049	171.079	Bacteria	Cyanobacteriota	Cyanophyceae	Chroococcales	Halothecacae	Euhalothece	Euhalothece natronophila	522448	NA	NA	Chromosome
NODE_1_length_26129_cov_269.591739_5	3297	3656	-1	ID=1_5	partial=00	start_type=ATG	rbs_motif=TAAA	rbs_spacer=5bp	gc_cont=0.414	NODE_1_length_26129_cov_269.591739	360	140992	391.644	1158	345.443	579	345.443	26129	11390439	435.931	78099	171.082	39049	171.079	Bacteria	Cyanobacteriota	Cyanophyceae	Chroococcales	Halothecacae	Euhalothece	Euhalothece natronophila	522448	NA	NA	Chromosome
NODE_1_length_26129_cov_269.591739_6	4652	5242	-1	ID=1_6	partial=00	start_type=ATG	rbs_motif=TAAAA	rbs_spacer=3bp	gc_cont=0.437	NODE_1_length_26129_cov_269.591739	591	241671	408.919	1918	348.523	959	348.523	26129	11390439	435.931	78099	171.082	39049	171.079	Bacteria	Cyanobacteriota	Cyanophyceae	Chroococcales	Halothecacae	Euhalothece	Euhalothece natronophila	522448	NA	NA	Chromosome
NODE_1_length_26129_cov_269.591739_7	7823	8194	-1	ID=1_7	partial=00	start_type=ATG	rbs_motif=None	rbs_spacer=None	gc_cont=0.368	NODE_1_length_26129_cov_269.591739	372	169631	455.997	1467	423.503	733	423.215	26129	11390439	435.931	78099	171.082	39049	171.079	Bacteria	Cyanobacteriota	Cyanophyceae	Chroococcales	Halothecacae	Euhalothece	Euhalothece natronophila	522448	NA	NA	Chromosome
NODE_1_length_26129_cov_269.591739_8	8806	12033	1	ID=1_8	partial=00	start_type=ATG	rbs_motif=None	rbs_spacer=None	gc_cont=0.383	NODE_1_length_26129_cov_269.591739	3228	1379519	427.36	9660	321.376	4830	321.376	26129	11390439	435.931	78099	171.082	39049	171.079	Bacteria	Cyanobacteriota	Cyanophyceae	Chroococcales	Halothecacae	Euhalothece	Euhalothece natronophila	522448	NA	NA	Chromosome
NODE_1_length_26129_cov_269.591739_9	12056	12493	1	ID=1_9	partial=00	start_type=ATG	rbs_motif=AATAA	rbs_spacer=13bp	gc_cont=0.370	NODE_1_length_26129_cov_269.591739	438	184196	420.539	1451	355.765	725	355.52	26129	11390439	435.931	78099	171.082	39049	171.079	Bacteria	Cyanobacteriota	Cyanophyceae	Chroococcales	Halothecacae	Euhalothece	Euhalothece natronophila	522448	NA	NA	Chromosome
NODE_1_length_26129_cov_269.591739_10	13208	14827	1	ID=1_10	partial=00	start_type=TTG	rbs_motif=TAA	rbs_spacer=13bp	gc_cont=0.401	NODE_1_length_26129_cov_269.591739	1620	667659	412.135	4840	320.849	2420	320.849	26129	11390439	435.931	78099	171.082	39049	171.079	Bacteria	Cyanobacteriota	Cyanophyceae	Chroococcales	Halothecacae	Euhalothece	Euhalothece natronophila	522448	NA	NA	Chromosome
NODE_1_length_26129_cov_269.591739_11	14916	18584	1	ID=1_11	partial=00	start_type=ATG	rbs_motif=TAA	rbs_spacer=8bp	gc_cont=0.373	NODE_1_length_26129_cov_269.591739	3669	1691921	461.139	11788	345.034	5894	345.034	26129	11390439	435.931	78099	171.082	39049	171.079	Bacteria	Cyanobacteriota	Cyanophyceae	Chroococcales	Halothecacae	Euhalothece	Euhalothece natronophila	522448	NA	NA	Chromosome
NODE_1_length_26129_cov_269.591739_12	18783	19487	1	ID=1_12	partial=00	start_type=ATG	rbs_motif=None	rbs_spacer=None	gc_cont=0.376	NODE_1_length_26129_cov_269.591739	705	301439	427.573	2280	347.309	1140	347.309	26129	11390439	435.931	78099	171.082	39049	171.079	Bacteria	Cyanobacteriota	Cyanophyceae	Chroococcales	Halothecacae	Euhalothece	Euhalothece natronophila	522448	NA	NA	Chromosome
NODE_1_length_26129_cov_269.591739_13	19781	20533	1	ID=1_13	partial=00	start_type=ATG	rbs_motif=TAA	rbs_spacer=7bp	gc_cont=0.382	NODE_1_length_26129_cov_269.591739	753	316982	420.959	2407	343.282	1203	343.139	26129	11390439	435.931	78099	171.082	39049	171.079	Bacteria	Cyanobacteriota	Cyanophyceae	Chroococcales	Halothecacae	Euhalothece	Euhalothece natronophila	522448	NA	NA	Chromosome
NODE_1_length_26129_cov_269.591739_14	21228	21473	1	ID=1_14	partial=00	start_type=ATG	rbs_motif=TAA	rbs_spacer=12bp	gc_cont=0.455	NODE_1_length_26129_cov_269.591739	246	110846	450.594	1049	457.942	524	457.505	26129	11390439	435.931	78099	171.082	39049	171.079	Bacteria	Cyanobacteriota	Cyanophyceae	Chroococcales	Halothecacae	Euhalothece	Euhalothece natronophila	522448	NA	NA	Chromosome
NODE_1_length_26129_cov_269.591739_15	22709	23083	1	ID=1_15	partial=00	start_type=TTG	rbs_motif=TAAA	rbs_spacer=9bp	gc_cont=0.419	NODE_1_length_26129_cov_269.591739	375	167355	446.28	1401	401.215	700	400.928	26129	11390439	435.931	78099	171.082	39049	171.079	Bacteria	Cyanobacteriota	Cyanophyceae	Chroococcales	Halothecacae	Euhalothece	Euhalothece natronophila	522448	NA	NA	Chromosome
NODE_1_length_26129_cov_269.591739_16	23162	24685	1	ID=1_16	partial=00	start_type=ATG	rbs_motif=AATAA	rbs_spacer=6bp	gc_cont=0.409	NODE_1_length_26129_cov_269.591739	1524	593407	389.375	4343	306.038	2171	305.967	26129	11390439	435.931	78099	171.082	39049	171.079	Bacteria	Cyanobacteriota	Cyanophyceae	Chroococcales	Halothecacae	Euhalothece	Euhalothece natronophila	522448	NA	NA	Chromosome
NODE_2_length_19854_cov_32.729229_1	1	1182	-1	ID=2_1	partial=10	start_type=ATG	rbs_motif=GGAGG	rbs_spacer=5-10bp	gc_cont=0.428	NODE_2_length_19854_cov_32.729229	1182	50688	42.8832	370	33.6166	185	33.6166	19854	1177796	59.3229	8391	24.1906	4195	24.1877	Bacteria	Cyanobacteriota	Cyanophyceae	Nostocales	Calotrichaceae	Calothrix	Calothrix sp. PCC 6303	1170562	NA	NA	Chromosome
NODE_2_length_19854_cov_32.729229_2	1647	2054	-1	ID=2_2	partial=00	start_type=ATG	rbs_motif=None	rbs_spacer=None	gc_cont=0.387	NODE_2_length_19854_cov_32.729229	408	22433	54.9828	196	51.59	98	51.59	19854	1177796	59.3229	8391	24.1906	4195	24.1877	Bacteria	Cyanobacteriota	Cyanophyceae	Nostocales	Calotrichaceae	Calothrix	Calothrix sp. PCC 6303	1170562	NA	NA	Chromosome
NODE_2_length_19854_cov_32.729229_3	2071	3546	-1	ID=2_3	partial=00	start_type=ATG	rbs_motif=None	rbs_spacer=None	gc_cont=0.404	NODE_2_length_19854_cov_32.729229	1476	90860	61.5583	644	46.8564	322	46.8564	19854	1177796	59.3229	8391	24.1906	4195	24.1877	Bacteria	Cyanobacteriota	Cyanophyceae	Nostocales	Calotrichaceae	Calothrix	Calothrix sp. PCC 6303	1170562	T3SS_ATPase_C	PF18269	Chromosome
NODE_2_length_19854_cov_32.729229_4	4319	4516	1	ID=2_4	partial=00	start_type=ATG	rbs_motif=None	rbs_spacer=None	gc_cont=0.399	NODE_2_length_19854_cov_32.729229	198	14056	70.9899	127	68.8824	63	68.34	19854	1177796	59.3229	8391	24.1906	4195	24.1877	Bacteria	Cyanobacteriota	Cyanophyceae	Nostocales	Calotrichaceae	Calothrix	Calothrix sp. PCC 6303	1170562	NA	NA	Chromosome
NODE_2_length_19854_cov_32.729229_5	5395	5757	1	ID=2_5	partial=00	start_type=ATG	rbs_motif=AGGA/GGAG/GAGG	rbs_spacer=11-12bp	gc_cont=0.336	NODE_2_length_19854_cov_32.729229	363	24265	66.8457	198	58.5772	99	58.5772	19854	1177796	59.3229	8391	24.1906	4195	24.1877	Bacteria	Cyanobacteriota	Cyanophyceae	Nostocales	Calotrichaceae	Calothrix	Calothrix sp. PCC 6303	1170562	NA	NA	Chromosome
NODE_2_length_19854_cov_32.729229_6	5748	6527	1	ID=2_6	partial=00	start_type=ATG	rbs_motif=AGGAG	rbs_spacer=5-10bp	gc_cont=0.360	NODE_2_length_19854_cov_32.729229	780	95122	121.951	739	101.746	369	101.609	19854	1177796	59.3229	8391	24.1906	4195	24.1877	Bacteria	Cyanobacteriota	Cyanophyceae	Nostocales	Calotrichaceae	Calothrix	Calothrix sp. PCC 6303	1170562	NA	NA	Chromosome
NODE_2_length_19854_cov_32.729229_7	6584	7105	1	ID=2_7	partial=00	start_type=ATG	rbs_motif=None	rbs_spacer=None	gc_cont=0.377	NODE_2_length_19854_cov_32.729229	522	24038	46.0498	201	41.3519	100	41.1462	19854	1177796	59.3229	8391	24.1906	4195	24.1877	Bacteria	Cyanobacteriota	Cyanophyceae	Nostocales	Calotrichaceae	Calothrix	Calothrix sp. PCC 6303	1170562	NA	NA	Chromosome
NODE_2_length_19854_cov_32.729229_8	7317	7508	-1	ID=2_8	partial=00	start_type=ATG	rbs_motif=GGAG/GAGG	rbs_spacer=5-10bp	gc_cont=0.250	NODE_2_length_19854_cov_32.729229	192	10497	54.6719	102	57.0517	51	57.0517	19854	1177796	59.3229	8391	24.1906	4195	24.1877	Bacteria	Cyanobacteriota	Cyanophyceae	Nostocales	Calotrichaceae	Calothrix	Calothrix sp. PCC 6303	1170562	NA	NA	Chromosome
NODE_2_length_19854_cov_32.729229_9	7570	8955	-1	ID=2_9	partial=00	start_type=ATG	rbs_motif=None	rbs_spacer=None	gc_cont=0.378	NODE_2_length_19854_cov_32.729229	1386	79943	57.6789	577	44.7077	288	44.6302	19854	1177796	59.3229	8391	24.1906	4195	24.1877	Bacteria	Cyanobacteriota	Cyanophyceae	Nostocales	Calotrichaceae	Calothrix	Calothrix sp. PCC 6303	1170562	NA	NA	Chromosome
NODE_2_length_19854_cov_32.729229_10	8977	9849	-1	ID=2_10	partial=00	start_type=ATG	rbs_motif=AGGAG	rbs_spacer=5-10bp	gc_cont=0.378	NODE_2_length_19854_cov_32.729229	873	43786	50.1558	329	40.4717	164	40.3487	19854	1177796	59.3229	8391	24.1906	4195	24.1877	Bacteria	Cyanobacteriota	Cyanophyceae	Nostocales	Calotrichaceae	Calothrix	Calothrix sp. PCC 6303	1170562	NA	NA	Chromosome
NODE_2_length_19854_cov_32.729229_11	11089	12150	-1	ID=2_11	partial=00	start_type=ATG	rbs_motif=None	rbs_spacer=None	gc_cont=0.427	NODE_2_length_19854_cov_32.729229	1062	81682	76.9134	765	77.3583	382	77.2571	19854	1177796	59.3229	8391	24.1906	4195	24.1877	Bacteria	Cyanobacteriota	Cyanophyceae	Nostocales	Calotrichaceae	Calothrix	Calothrix sp. PCC 6303	1170562	NA	NA	Chromosome
NODE_2_length_19854_cov_32.729229_12	12846	14363	-1	ID=2_12	partial=00	start_type=ATG	rbs_motif=None	rbs_spacer=None	gc_cont=0.328	NODE_2_length_19854_cov_32.729229	1518	86812	57.1884	633	44.7818	316	44.7111	19854	1177796	59.3229	8391	24.1906	4195	24.1877	Bacteria	Cyanobacteriota	Cyanophyceae	Nostocales	Calotrichaceae	Calothrix	Calothrix sp. PCC 6303	1170562	NA	NA	Chromosome
NODE_2_length_19854_cov_32.729229_13	14504	14674	1	ID=2_13	partial=00	start_type=ATG	rbs_motif=GGA/GAG/AGG	rbs_spacer=5-10bp	gc_cont=0.357	NODE_2_length_19854_cov_32.729229	171	26392	154.339	285	178.986	142	178.358	19854	1177796	59.3229	8391	24.1906	4195	24.1877	Bacteria	Cyanobacteriota	Cyanophyceae	Nostocales	Calotrichaceae	Calothrix	Calothrix sp. PCC 6303	1170562	NA	NA	Chromosome
NODE_2_length_19854_cov_32.729229_14	15553	15759	-1	ID=2_14	partial=00	start_type=ATG	rbs_motif=AGxAGG/AGGxGG	rbs_spacer=11-12bp	gc_cont=0.275	NODE_2_length_19854_cov_32.729229	207	11057	53.4155	100	51.8799	50	51.8799	19854	1177796	59.3229	8391	24.1906	4195	24.1877	Bacteria	Cyanobacteriota	Cyanophyceae	Nostocales	Calotrichaceae	Calothrix	Calothrix sp. PCC 6303	1170562	NA	NA	Chromosome
NODE_2_length_19854_cov_32.729229_15	16001	16144	-1	ID=2_15	partial=00	start_type=ATG	rbs_motif=None	rbs_spacer=None	gc_cont=0.347	NODE_2_length_19854_cov_32.729229	144	8611	59.7986	106	79.0521	53	79.0521	19854	1177796	59.3229	8391	24.1906	4195	24.1877	Bacteria	Cyanobacteriota	Cyanophyceae	Nostocales	Calotrichaceae	Calothrix	Calothrix sp. PCC 6303	1170562	NA	NA	Chromosome
NODE_2_length_19854_cov_32.729229_16	16304	17845	-1	ID=2_16	partial=00	start_type=GTG	rbs_motif=GGA/GAG/AGG	rbs_spacer=5-10bp	gc_cont=0.368	NODE_2_length_19854_cov_32.729229	1542	88293	57.2588	644	44.8509	322	44.8509	19854	1177796	59.3229	8391	24.1906	4195	24.1877	Bacteria	Cyanobacteriota	Cyanophyceae	Nostocales	Calotrichaceae	Calothrix	Calothrix sp. PCC 6303	1170562	NA	NA	Chromosome
NODE_2_length_19854_cov_32.729229_17	18379	18564	1	ID=2_17	partial=00	start_type=ATG	rbs_motif=GGAG/GAGG	rbs_spacer=5-10bp	gc_cont=0.360	NODE_2_length_19854_cov_32.729229	186	11833	63.6183	125	72.1717	62	71.5943	19854	1177796	59.3229	8391	24.1906	4195	24.1877	Bacteria	Cyanobacteriota	Cyanophyceae	Nostocales	Calotrichaceae	Calothrix	Calothrix sp. PCC 6303	1170562	NA	NA	Chromosome
NODE_2_length_19854_cov_32.729229_18	19611	19712	-1	ID=2_18	partial=00	start_type=ATG	rbs_motif=AGGA	rbs_spacer=5-10bp	gc_cont=0.275	NODE_2_length_19854_cov_32.729229	102	8185	80.2451	100	105.286	50	105.286	19854	1177796	59.3229	8391	24.1906	4195	24.1877	Bacteria	Cyanobacteriota	Cyanophyceae	Nostocales	Calotrichaceae	Calothrix	Calothrix sp. PCC 6303	1170562	NA	NA	Chromosome
NODE_3_length_18366_cov_17.672164_1	2303	2551	1	ID=3_1	partial=00	start_type=ATG	rbs_motif=GGA/GAG/AGG	rbs_spacer=5-10bp	gc_cont=0.394	NODE_3_length_18366_cov_17.672164	249	9331	37.4739	85	36.6597	42	36.2285	18366	521576	28.399	3581	11.1602	1790	11.157	Bacteria	Pseudomonadota	NA	NA	NA	NA	NA	1224	NA	NA	Chromosome
NODE_3_length_18366_cov_17.672164_2	3564	3809	-1	ID=3_2	partial=00	start_type=ATG	rbs_motif=GGA/GAG/AGG	rbs_spacer=5-10bp	gc_cont=0.451	NODE_3_length_18366_cov_17.672164	246	5510	22.3984	52	22.7006	26	22.7006	18366	521576	28.399	3581	11.1602	1790	11.157	Bacteria	Pseudomonadota	NA	NA	NA	NA	NA	1224	NA	NA	Chromosome
NODE_3_length_18366_cov_17.672164_3	8006	8128	1	ID=3_3	partial=00	start_type=ATG	rbs_motif=AGGAG/GGAGG	rbs_spacer=11-12bp	gc_cont=0.472	NODE_3_length_18366_cov_17.672164	123	4214	34.2602	54	47.1475	27	47.1475	18366	521576	28.399	3581	11.1602	1790	11.157	Bacteria	Pseudomonadota	NA	NA	NA	NA	NA	1224	NA	NA	Chromosome
NODE_3_length_18366_cov_17.672164_4	14405	14581	1	ID=3_4	partial=00	start_type=ATG	rbs_motif=GGA/GAG/AGG	rbs_spacer=5-10bp	gc_cont=0.345	NODE_3_length_18366_cov_17.672164	177	2684	15.1638	28	16.9885	14	16.9885	18366	521576	28.399	3581	11.1602	1790	11.157	Bacteria	Pseudomonadota	NA	NA	NA	NA	NA	1224	NA	NA	Chromosome
NODE_3_length_18366_cov_17.672164_5	17273	17557	1	ID=3_5	partial=00	start_type=ATG	rbs_motif=GGA/GAG/AGG	rbs_spacer=11-12bp	gc_cont=0.460	NODE_3_length_18366_cov_17.672164	285	7544	26.4702	76	28.6377	38	28.6377	18366	521576	28.399	3581	11.1602	1790	11.157	Bacteria	Pseudomonadota	NA	NA	NA	NA	NA	1224	NA	NA	Chromosome
NODE_3_length_18366_cov_17.672164_6	17959	18225	-1	ID=3_6	partial=00	start_type=ATG	rbs_motif=GGAG/GAGG	rbs_spacer=5-10bp	gc_cont=0.404	NODE_3_length_18366_cov_17.672164	267	7104	26.6067	68	27.3506	34	27.3506	18366	521576	28.399	3581	11.1602	1790	11.157	Bacteria	Pseudomonadota	NA	NA	NA	NA	NA	1224	NA	NA	Chromosome
NODE_4_length_17687_cov_32.894510_1	1	141	1	ID=4_1	partial=10	start_type=Edge	rbs_motif=None	rbs_spacer=None	gc_cont=0.355	NODE_4_length_17687_cov_32.894510	141	9310	66.0284	107	81.4957	53	80.734	17687	1013832	57.3207	7090	22.9442	3545	22.9442	Bacteria	Campylobacterota	Epsilonproteobacteria	Campylobacterales	Helicobacteraceae	Helicobacter	Helicobacter pylori	210	NA	NA	Chromosome
NODE_4_length_17687_cov_32.894510_2	276	410	-1	ID=4_2	partial=00	start_type=ATG	rbs_motif=TAA	rbs_spacer=3bp	gc_cont=0.252	NODE_4_length_17687_cov_32.894510	135	8101	60.0074	88	70.0033	44	70.0033	17687	1013832	57.3207	7090	22.9442	3545	22.9442	Bacteria	Campylobacterota	Epsilonproteobacteria	Campylobacterales	Helicobacteraceae	Helicobacter	Helicobacter pylori	210	NA	NA	Chromosome
NODE_4_length_17687_cov_32.894510_3	417	617	-1	ID=4_3	partial=00	start_type=ATG	rbs_motif=TAA	rbs_spacer=12bp	gc_cont=0.254	NODE_4_length_17687_cov_32.894510	201	9743	48.4726	92	49.1543	46	49.1543	17687	1013832	57.3207	7090	22.9442	3545	22.9442	Bacteria	Campylobacterota	Epsilonproteobacteria	Campylobacterales	Helicobacteraceae	Helicobacter	Helicobacter pylori	210	NA	NA	Chromosome
NODE_4_length_17687_cov_32.894510_4	1772	5044	1	ID=4_4	partial=00	start_type=ATG	rbs_motif=None	rbs_spacer=None	gc_cont=0.348	NODE_4_length_17687_cov_32.894510	3273	170980	52.2395	1260	41.3423	630	41.3423	17687	1013832	57.3207	7090	22.9442	3545	22.9442	Bacteria	Campylobacterota	Epsilonproteobacteria	Campylobacterales	Helicobacteraceae	Helicobacter	Helicobacter pylori	210	NA	NA	Chromosome
NODE_4_length_17687_cov_32.894510_5	5050	5517	1	ID=4_5	partial=00	start_type=ATG	rbs_motif=None	rbs_spacer=None	gc_cont=0.361	NODE_4_length_17687_cov_32.894510	468	26036	55.6325	204	46.8117	102	46.8117	17687	1013832	57.3207	7090	22.9442	3545	22.9442	Bacteria	Campylobacterota	Epsilonproteobacteria	Campylobacterales	Helicobacteraceae	Helicobacter	Helicobacter pylori	210	NA	NA	Chromosome
NODE_4_length_17687_cov_32.894510_6	6207	7922	1	ID=4_6	partial=00	start_type=ATG	rbs_motif=None	rbs_spacer=None	gc_cont=0.357	NODE_4_length_17687_cov_32.894510	1716	102120	59.5105	745	46.6239	372	46.5613	17687	1013832	57.3207	7090	22.9442	3545	22.9442	Bacteria	Campylobacterota	Epsilonproteobacteria	Campylobacterales	Helicobacteraceae	Helicobacter	Helicobacter pylori	210	NA	NA	Chromosome
NODE_4_length_17687_cov_32.894510_7	8088	11627	1	ID=4_7	partial=00	start_type=ATG	rbs_motif=AAAA	rbs_spacer=12bp	gc_cont=0.332	NODE_4_length_17687_cov_32.894510	3540	207700	58.6723	1466	44.4734	733	44.4734	17687	1013832	57.3207	7090	22.9442	3545	22.9442	Bacteria	Campylobacterota	Epsilonproteobacteria	Campylobacterales	Helicobacteraceae	Helicobacter	Helicobacter pylori	210	NA	NA	Chromosome
NODE_4_length_17687_cov_32.894510_8	11675	12457	1	ID=4_8	partial=00	start_type=TTG	rbs_motif=AAAAAA	rbs_spacer=12bp	gc_cont=0.341	NODE_4_length_17687_cov_32.894510	783	46541	59.4393	363	49.7869	181	49.6497	17687	1013832	57.3207	7090	22.9442	3545	22.9442	Bacteria	Campylobacterota	Epsilonproteobacteria	Campylobacterales	Helicobacteraceae	Helicobacter	Helicobacter pylori	210	NA	NA	Chromosome
NODE_4_length_17687_cov_32.894510_9	12704	13450	1	ID=4_9	partial=00	start_type=ATG	rbs_motif=TAA	rbs_spacer=15bp	gc_cont=0.372	NODE_4_length_17687_cov_32.894510	747	49024	65.6278	372	53.4801	186	53.4801	17687	1013832	57.3207	7090	22.9442	3545	22.9442	Bacteria	Campylobacterota	Epsilonproteobacteria	Campylobacterales	Helicobacteraceae	Helicobacter	Helicobacter pylori	210	NA	NA	Chromosome
NODE_4_length_17687_cov_32.894510_10	14022	14267	1	ID=4_10	partial=00	start_type=ATG	rbs_motif=TAA	rbs_spacer=12bp	gc_cont=0.427	NODE_4_length_17687_cov_32.894510	246	8815	35.8333	86	37.5434	43	37.5434	17687	1013832	57.3207	7090	22.9442	3545	22.9442	Bacteria	Campylobacterota	Epsilonproteobacteria	Campylobacterales	Helicobacteraceae	Helicobacter	Helicobacter pylori	210	NA	NA	Chromosome
NODE_4_length_17687_cov_32.894510_11	15411	15785	1	ID=4_11	partial=00	start_type=GTG	rbs_motif=TAAA	rbs_spacer=9bp	gc_cont=0.381	NODE_4_length_17687_cov_32.894510	375	22334	59.5573	178	50.9752	89	50.9752	17687	1013832	57.3207	7090	22.9442	3545	22.9442	Bacteria	Campylobacterota	Epsilonproteobacteria	Campylobacterales	Helicobacteraceae	Helicobacter	Helicobacter pylori	210	NA	NA	Chromosome
NODE_4_length_17687_cov_32.894510_12	15839	17362	1	ID=4_12	partial=00	start_type=ATG	rbs_motif=TAA	rbs_spacer=9bp	gc_cont=0.388	NODE_4_length_17687_cov_32.894510	1524	87369	57.3287	639	45.0283	319	44.9579	17687	1013832	57.3207	7090	22.9442	3545	22.9442	Bacteria	Campylobacterota	Epsilonproteobacteria	Campylobacterales	Helicobacteraceae	Helicobacter	Helicobacter pylori	210	NA	NA	Chromosome
NODE_4_length_17687_cov_32.894510_13	17627	17686	1	ID=4_13	partial=01	start_type=ATG	rbs_motif=TAA	rbs_spacer=11bp	gc_cont=0.533	NODE_4_length_17687_cov_32.894510	60	23898	398.3	472	844.813	236	844.813	17687	1013832	57.3207	7090	22.9442	3545	22.9442	Bacteria	Campylobacterota	Epsilonproteobacteria	Campylobacterales	Helicobacteraceae	Helicobacter	Helicobacter pylori	210	NA	NA	Chromosome
NODE_5_length_16387_cov_10.385011_1	260	409	-1	ID=5_1	partial=00	start_type=ATG	rbs_motif=None	rbs_spacer=None	gc_cont=0.433	NODE_5_length_16387_cov_10.385011	150	3191	21.2733	33	23.6261	16	22.9102	16387	318411	19.4307	2852	9.9616	1426	9.9616	Bacteria	Pseudomonadota	Alphaproteobacteria	Hyphomicrobiales	Boseaceae	Bosea	Bosea sp. RAC05	1842539	NA	NA	Chromosome
NODE_5_length_16387_cov_10.385011_2	4686	5162	-1	ID=5_2	partial=00	start_type=ATG	rbs_motif=TACAA	rbs_spacer=15bp	gc_cont=0.430	NODE_5_length_16387_cov_10.385011	477	5800	12.1593	47	10.5816	23	10.3564	16387	318411	19.4307	2852	9.9616	1426	9.9616	Bacteria	Pseudomonadota	Alphaproteobacteria	Hyphomicrobiales	Boseaceae	Bosea	Bosea sp. RAC05	1842539	NA	NA	Chromosome
NODE_5_length_16387_cov_10.385011_3	6795	6935	-1	ID=5_3	partial=00	start_type=ATG	rbs_motif=None	rbs_spacer=None	gc_cont=0.404	NODE_5_length_16387_cov_10.385011	141	2234	15.844	24	18.2794	12	18.2794	16387	318411	19.4307	2852	9.9616	1426	9.9616	Bacteria	Pseudomonadota	Alphaproteobacteria	Hyphomicrobiales	Boseaceae	Bosea	Bosea sp. RAC05	1842539	NA	NA	Chromosome
NODE_5_length_16387_cov_10.385011_4	13176	13661	1	ID=5_4	partial=00	start_type=ATG	rbs_motif=None	rbs_spacer=None	gc_cont=0.481	NODE_5_length_16387_cov_10.385011	486	3610	7.428	32	7.071	16	7.071	16387	318411	19.4307	2852	9.9616	1426	9.9616	Bacteria	Pseudomonadota	Alphaproteobacteria	Hyphomicrobiales	Boseaceae	Bosea	Bosea sp. RAC05	1842539	NA	NA	Chromosome
NODE_5_length_16387_cov_10.385011_5	14022	14279	1	ID=5_5	partial=00	start_type=ATG	rbs_motif=None	rbs_spacer=None	gc_cont=0.461	NODE_5_length_16387_cov_10.385011	258	3910	15.155	37	15.4011	18	14.9849	16387	318411	19.4307	2852	9.9616	1426	9.9616	Bacteria	Pseudomonadota	Alphaproteobacteria	Hyphomicrobiales	Boseaceae	Bosea	Bosea sp. RAC05	1842539	NA	NA	Chromosome
NODE_5_length_16387_cov_10.385011_6	14424	14951	1	ID=5_6	partial=00	start_type=ATG	rbs_motif=TTATA	rbs_spacer=15bp	gc_cont=0.487	NODE_5_length_16387_cov_10.385011	528	6521	12.3504	52	10.5764	26	10.5764	16387	318411	19.4307	2852	9.9616	1426	9.9616	Bacteria	Pseudomonadota	Alphaproteobacteria	Hyphomicrobiales	Boseaceae	Bosea	Bosea sp. RAC05	1842539	NA	NA	Chromosome
NODE_5_length_16387_cov_10.385011_7	14938	15180	1	ID=5_7	partial=00	start_type=ATG	rbs_motif=None	rbs_spacer=None	gc_cont=0.420	NODE_5_length_16387_cov_10.385011	243	3813	15.6914	41	18.1196	20	17.6776	16387	318411	19.4307	2852	9.9616	1426	9.9616	Bacteria	Pseudomonadota	Alphaproteobacteria	Hyphomicrobiales	Boseaceae	Bosea	Bosea sp. RAC05	1842539	NA	NA	Chromosome
NODE_6_length_14762_cov_7.710750_1	32	178	-1	ID=6_1	partial=00	start_type=ATG	rbs_motif=3Base/5BMM	rbs_spacer=13-15bp	gc_cont=0.497	NODE_6_length_14762_cov_7.710750	147	1943	13.2177	25	18.2639	12	17.5333	14762	177445	12.0204	1228	4.7614	614	4.7614	Bacteria	Pseudomonadota	NA	NA	NA	NA	NA	1224	NA	NA	Integron
NODE_6_length_14762_cov_7.710750_2	2308	2604	-1	ID=6_2	partial=00	start_type=ATG	rbs_motif=GGA/GAG/AGG	rbs_spacer=5-10bp	gc_cont=0.498	NODE_6_length_14762_cov_7.710750	297	3061	10.3064	26	9.4013	13	9.4013	14762	177445	12.0204	1228	4.7614	614	4.7614	Bacteria	Pseudomonadota	NA	NA	NA	NA	NA	1224	NA	NA	Integron
NODE_6_length_14762_cov_7.710750_3	5440	5613	1	ID=6_3	partial=00	start_type=ATG	rbs_motif=AGxAGG/AGGxGG	rbs_spacer=5-10bp	gc_cont=0.351	NODE_6_length_14762_cov_7.710750	174	2021	11.6149	17	10.4923	8	9.8751	14762	177445	12.0204	1228	4.7614	614	4.7614	Bacteria	Pseudomonadota	NA	NA	NA	NA	NA	1224	NA	NA	Integron
NODE_6_length_14762_cov_7.710750_4	6557	6679	-1	ID=6_4	partial=00	start_type=GTG	rbs_motif=None	rbs_spacer=None	gc_cont=0.480	NODE_6_length_14762_cov_7.710750	123	1170	9.5122	14	12.2234	7	12.2234	14762	177445	12.0204	1228	4.7614	614	4.7614	Bacteria	Pseudomonadota	NA	NA	NA	NA	NA	1224	NA	NA	Integron
NODE_6_length_14762_cov_7.710750_5	7996	8169	1	ID=6_5	partial=00	start_type=GTG	rbs_motif=GGA/GAG/AGG	rbs_spacer=5-10bp	gc_cont=0.500	NODE_6_length_14762_cov_7.710750	174	1822	10.4713	21	12.961	10	12.3438	14762	177445	12.0204	1228	4.7614	614	4.7614	Bacteria	Pseudomonadota	NA	NA	NA	NA	NA	1224	NA	NA	Integron
NODE_6_length_14762_cov_7.710750_6	8701	8817	1	ID=6_6	partial=00	start_type=ATG	rbs_motif=AGGA	rbs_spacer=5-10bp	gc_cont=0.470	NODE_6_length_14762_cov_7.710750	117	1311	11.2051	16	14.686	8	14.686	14762	177445	12.0204	1228	4.7614	614	4.7614	Bacteria	Pseudomonadota	NA	NA	NA	NA	NA	1224	NA	NA	Integron
NODE_6_length_14762_cov_7.710750_7	9097	9321	-1	ID=6_7	partial=00	start_type=GTG	rbs_motif=GGxGG	rbs_spacer=5-10bp	gc_cont=0.431	NODE_6_length_14762_cov_7.710750	225	3628	16.1244	47	22.4329	23	21.9556	14762	177445	12.0204	1228	4.7614	614	4.7614	Bacteria	Pseudomonadota	NA	NA	NA	NA	NA	1224	NA	NA	Integron
NODE_6_length_14762_cov_7.710750_8	10322	10702	-1	ID=6_8	partial=00	start_type=ATG	rbs_motif=GGA/GAG/AGG	rbs_spacer=5-10bp	gc_cont=0.444	NODE_6_length_14762_cov_7.710750	381	4867	12.7743	38	10.711	19	10.711	14762	177445	12.0204	1228	4.7614	614	4.7614	Bacteria	Pseudomonadota	NA	NA	NA	NA	NA	1224	NA	NA	Integron
NODE_6_length_14762_cov_7.710750_9	10886	11233	-1	ID=6_9	partial=00	start_type=ATG	rbs_motif=None	rbs_spacer=None	gc_cont=0.399	NODE_6_length_14762_cov_7.710750	348	4045	11.6236	35	10.8009	17	10.4923	14762	177445	12.0204	1228	4.7614	614	4.7614	Bacteria	Pseudomonadota	NA	NA	NA	NA	NA	1224	NA	NA	Integron
NODE_7_length_14406_cov_267.826563_1	161	436	1	ID=7_1	partial=00	start_type=ATG	rbs_motif=AGGAGG	rbs_spacer=5-10bp	gc_cont=0.348	NODE_7_length_14406_cov_267.826563	276	108514	393.167	956	371.979	478	371.979	14406	6164295	427.898	42363	168.315	21181	168.311	Bacteria	Pseudomonadota	Gammaproteobacteria	Pasteurellales	Pasteurellaceae	Pasteurella	Pasteurella multocida	44283	NA	NA	Chromosome
NODE_7_length_14406_cov_267.826563_2	457	867	1	ID=7_2	partial=00	start_type=ATG	rbs_motif=None	rbs_spacer=None	gc_cont=0.428	NODE_7_length_14406_cov_267.826563	411	163431	397.642	1345	351.439	672	351.178	14406	6164295	427.898	42363	168.315	21181	168.311	Bacteria	Pseudomonadota	Gammaproteobacteria	Pasteurellales	Pasteurellaceae	Pasteurella	Pasteurella multocida	44283	NA	NA	Chromosome
NODE_7_length_14406_cov_267.826563_3	1533	1958	1	ID=7_3	partial=00	start_type=ATG	rbs_motif=None	rbs_spacer=None	gc_cont=0.462	NODE_7_length_14406_cov_267.826563	426	167058	392.155	1303	328.477	651	328.225	14406	6164295	427.898	42363	168.315	21181	168.311	Bacteria	Pseudomonadota	Gammaproteobacteria	Pasteurellales	Pasteurellaceae	Pasteurella	Pasteurella multocida	44283	NA	NA	Chromosome
NODE_7_length_14406_cov_267.826563_4	2006	2284	1	ID=7_4	partial=00	start_type=ATG	rbs_motif=GGA/GAG/AGG	rbs_spacer=5-10bp	gc_cont=0.376	NODE_7_length_14406_cov_267.826563	279	111191	398.534	970	373.368	485	373.368	14406	6164295	427.898	42363	168.315	21181	168.311	Bacteria	Pseudomonadota	Gammaproteobacteria	Pasteurellales	Pasteurellaceae	Pasteurella	Pasteurella multocida	44283	NA	NA	Chromosome
NODE_7_length_14406_cov_267.826563_5	2324	2743	1	ID=7_5	partial=00	start_type=ATG	rbs_motif=GGAGG	rbs_spacer=5-10bp	gc_cont=0.405	NODE_7_length_14406_cov_267.826563	420	158035	376.274	1200	306.833	600	306.833	14406	6164295	427.898	42363	168.315	21181	168.311	Bacteria	Pseudomonadota	Gammaproteobacteria	Pasteurellales	Pasteurellaceae	Pasteurella	Pasteurella multocida	44283	NA	NA	Chromosome
NODE_7_length_14406_cov_267.826563_6	2728	3381	1	ID=7_6	partial=00	start_type=ATG	rbs_motif=AGGA	rbs_spacer=5-10bp	gc_cont=0.388	NODE_7_length_14406_cov_267.826563	654	267233	408.613	2049	336.461	1024	336.296	14406	6164295	427.898	42363	168.315	21181	168.311	Bacteria	Pseudomonadota	Gammaproteobacteria	Pasteurellales	Pasteurellaceae	Pasteurella	Pasteurella multocida	44283	NA	NA	Chromosome
NODE_7_length_14406_cov_267.826563_7	4241	4708	1	ID=7_7	partial=00	start_type=ATG	rbs_motif=GGAG/GAGG	rbs_spacer=5-10bp	gc_cont=0.427	NODE_7_length_14406_cov_267.826563	468	195379	417.476	1589	364.626	794	364.397	14406	6164295	427.898	42363	168.315	21181	168.311	Bacteria	Pseudomonadota	Gammaproteobacteria	Pasteurellales	Pasteurellaceae	Pasteurella	Pasteurella multocida	44283	NA	NA	Chromosome
NODE_7_length_14406_cov_267.826563_8	4831	5199	1	ID=7_8	partial=00	start_type=ATG	rbs_motif=GGAG/GAGG	rbs_spacer=5-10bp	gc_cont=0.385	NODE_7_length_14406_cov_267.826563	369	158787	430.317	1342	390.567	671	390.567	14406	6164295	427.898	42363	168.315	21181	168.311	Bacteria	Pseudomonadota	Gammaproteobacteria	Pasteurellales	Pasteurellaceae	Pasteurella	Pasteurella multocida	44283	NA	NA	Chromosome
NODE_7_length_14406_cov_267.826563_9	5251	5748	1	ID=7_9	partial=00	start_type=ATG	rbs_motif=None	rbs_spacer=None	gc_cont=0.361	NODE_7_length_14406_cov_267.826563	498	224427	450.657	1760	379.536	880	379.536	14406	6164295	427.898	42363	168.315	21181	168.311	Bacteria	Pseudomonadota	Gammaproteobacteria	Pasteurellales	Pasteurellaceae	Pasteurella	Pasteurella multocida	44283	NA	NA	Chromosome
NODE_7_length_14406_cov_267.826563_10	5886	6122	1	ID=7_10	partial=00	start_type=ATG	rbs_motif=AGGAG	rbs_spacer=5-10bp	gc_cont=0.392	NODE_7_length_14406_cov_267.826563	237	98731	416.587	1005	455.394	502	454.941	14406	6164295	427.898	42363	168.315	21181	168.311	Bacteria	Pseudomonadota	Gammaproteobacteria	Pasteurellales	Pasteurellaceae	Pasteurella	Pasteurella multocida	44283	NA	NA	Chromosome
NODE_7_length_14406_cov_267.826563_11	6225	6338	1	ID=7_11	partial=00	start_type=ATG	rbs_motif=GGAGG	rbs_spacer=5-10bp	gc_cont=0.360	NODE_7_length_14406_cov_267.826563	114	46649	409.202	544	512.465	272	512.465	14406	6164295	427.898	42363	168.315	21181	168.311	Bacteria	Pseudomonadota	Gammaproteobacteria	Pasteurellales	Pasteurellaceae	Pasteurella	Pasteurella multocida	44283	NA	NA	Chromosome
NODE_7_length_14406_cov_267.826563_12	6412	6813	1	ID=7_12	partial=00	start_type=ATG	rbs_motif=None	rbs_spacer=None	gc_cont=0.410	NODE_7_length_14406_cov_267.826563	402	163761	407.366	1367	365.185	683	364.917	14406	6164295	427.898	42363	168.315	21181	168.311	Bacteria	Pseudomonadota	Gammaproteobacteria	Pasteurellales	Pasteurellaceae	Pasteurella	Pasteurella multocida	44283	NA	NA	Chromosome
NODE_7_length_14406_cov_267.826563_13	6873	7880	1	ID=7_13	partial=00	start_type=ATG	rbs_motif=None	rbs_spacer=None	gc_cont=0.378	NODE_7_length_14406_cov_267.826563	1008	455597	451.981	3322	353.923	1661	353.923	14406	6164295	427.898	42363	168.315	21181	168.311	Bacteria	Pseudomonadota	Gammaproteobacteria	Pasteurellales	Pasteurellaceae	Pasteurella	Pasteurella multocida	44283	NA	NA	Chromosome
NODE_7_length_14406_cov_267.826563_14	7919	8530	-1	ID=7_14	partial=00	start_type=ATG	rbs_motif=None	rbs_spacer=None	gc_cont=0.376	NODE_7_length_14406_cov_267.826563	612	236947	387.168	1836	322.174	918	322.174	14406	6164295	427.898	42363	168.315	21181	168.311	Bacteria	Pseudomonadota	Gammaproteobacteria	Pasteurellales	Pasteurellaceae	Pasteurella	Pasteurella multocida	44283	NA	NA	Chromosome
NODE_7_length_14406_cov_267.826563_15	8775	9086	-1	ID=7_15	partial=00	start_type=GTG	rbs_motif=AGGA	rbs_spacer=5-10bp	gc_cont=0.378	NODE_7_length_14406_cov_267.826563	312	134522	431.16	1198	412.356	599	412.356	14406	6164295	427.898	42363	168.315	21181	168.311	Bacteria	Pseudomonadota	Gammaproteobacteria	Pasteurellales	Pasteurellaceae	Pasteurella	Pasteurella multocida	44283	NA	NA	Chromosome
NODE_7_length_14406_cov_267.826563_16	9495	10196	-1	ID=7_16	partial=00	start_type=ATG	rbs_motif=None	rbs_spacer=None	gc_cont=0.406	NODE_7_length_14406_cov_267.826563	702	289929	413.004	2237	342.215	1118	342.062	14406	6164295	427.898	42363	168.315	21181	168.311	Bacteria	Pseudomonadota	Gammaproteobacteria	Pasteurellales	Pasteurellaceae	Pasteurella	Pasteurella multocida	44283	NA	NA	Chromosome
NODE_7_length_14406_cov_267.826563_17	11089	11316	-1	ID=7_17	partial=00	start_type=ATG	rbs_motif=None	rbs_spacer=None	gc_cont=0.404	NODE_7_length_14406_cov_267.826563	228	82446	361.605	765	360.327	382	359.856	14406	6164295	427.898	42363	168.315	21181	168.311	Bacteria	Pseudomonadota	Gammaproteobacteria	Pasteurellales	Pasteurellaceae	Pasteurella	Pasteurella multocida	44283	NA	NA	Chromosome
NODE_7_length_14406_cov_267.826563_18	11795	13321	-1	ID=7_18	partial=00	start_type=ATG	rbs_motif=GGA/GAG/AGG	rbs_spacer=5-10bp	gc_cont=0.432	NODE_7_length_14406_cov_267.826563	1527	603008	394.897	4324	304.1	2162	304.1	14406	6164295	427.898	42363	168.315	21181	168.311	Bacteria	Pseudomonadota	Gammaproteobacteria	Pasteurellales	Pasteurellaceae	Pasteurella	Pasteurella multocida	44283	NA	NA	Chromosome
NODE_7_length_14406_cov_267.826563_19	13433	13606	-1	ID=7_19	partial=00	start_type=ATG	rbs_motif=None	rbs_spacer=None	gc_cont=0.333	NODE_7_length_14406_cov_267.826563	174	69717	400.672	749	462.277	374	461.66	14406	6164295	427.898	42363	168.315	21181	168.311	Bacteria	Pseudomonadota	Gammaproteobacteria	Pasteurellales	Pasteurellaceae	Pasteurella	Pasteurella multocida	44283	NA	NA	Chromosome
NODE_7_length_14406_cov_267.826563_20	14200	14292	-1	ID=7_20	partial=00	start_type=ATG	rbs_motif=GGAGG	rbs_spacer=5-10bp	gc_cont=0.323	NODE_7_length_14406_cov_267.826563	93	50614	544.237	678	782.918	339	782.918	14406	6164295	427.898	42363	168.315	21181	168.311	Bacteria	Pseudomonadota	Gammaproteobacteria	Pasteurellales	Pasteurellaceae	Pasteurella	Pasteurella multocida	44283	NA	NA	Chromosome
NODE_8_length_13992_cov_14.266341_1	222	428	1	ID=8_1	partial=00	start_type=ATG	rbs_motif=None	rbs_spacer=None	gc_cont=0.478	NODE_8_length_13992_cov_14.266341	207	4435	21.4251	41	21.2708	20	20.752	13992	315007	22.5134	2164	8.8523	1082	8.8523	NA	NA	NA	NA	NA	NA	NA	0	NA	NA	Chromosome
NODE_8_length_13992_cov_14.266341_2	960	1340	-1	ID=8_2	partial=00	start_type=ATG	rbs_motif=None	rbs_spacer=None	gc_cont=0.483	NODE_8_length_13992_cov_14.266341	381	11899	31.231	107	30.1598	53	29.8779	13992	315007	22.5134	2164	8.8523	1082	8.8523	NA	NA	NA	NA	NA	NA	NA	0	NA	NA	Chromosome
NODE_8_length_13992_cov_14.266341_3	1500	1685	1	ID=8_3	partial=00	start_type=ATG	rbs_motif=None	rbs_spacer=None	gc_cont=0.376	NODE_8_length_13992_cov_14.266341	186	2756	14.8172	31	17.8986	15	17.3212	13992	315007	22.5134	2164	8.8523	1082	8.8523	NA	NA	NA	NA	NA	NA	NA	0	NA	NA	Chromosome
NODE_8_length_13992_cov_14.266341_4	6758	7249	1	ID=8_4	partial=00	start_type=TTG	rbs_motif=None	rbs_spacer=None	gc_cont=0.453	NODE_8_length_13992_cov_14.266341	492	8997	18.2866	73	15.9341	36	15.7158	13992	315007	22.5134	2164	8.8523	1082	8.8523	NA	NA	NA	NA	NA	NA	NA	0	NA	NA	Chromosome
NODE_8_length_13992_cov_14.266341_5	7150	7503	-1	ID=8_5	partial=00	start_type=ATG	rbs_motif=None	rbs_spacer=None	gc_cont=0.449	NODE_8_length_13992_cov_14.266341	354	3543	10.0085	30	9.101	15	9.101	13992	315007	22.5134	2164	8.8523	1082	8.8523	NA	NA	NA	NA	NA	NA	NA	0	NA	NA	Chromosome
NODE_8_length_13992_cov_14.266341_6	8228	8569	-1	ID=8_6	partial=00	start_type=GTG	rbs_motif=None	rbs_spacer=None	gc_cont=0.468	NODE_8_length_13992_cov_14.266341	342	9091	26.5819	79	24.8068	39	24.4928	13992	315007	22.5134	2164	8.8523	1082	8.8523	NA	NA	NA	NA	NA	NA	NA	0	NA	NA	Chromosome
NODE_8_length_13992_cov_14.266341_7	9025	9198	1	ID=8_7	partial=00	start_type=ATG	rbs_motif=None	rbs_spacer=None	gc_cont=0.466	NODE_8_length_13992_cov_14.266341	174	3533	20.3046	39	24.0705	19	23.4533	13992	315007	22.5134	2164	8.8523	1082	8.8523	NA	NA	NA	NA	NA	NA	NA	0	NA	NA	Chromosome
NODE_8_length_13992_cov_14.266341_8	10045	10191	-1	ID=8_8	partial=00	start_type=ATG	rbs_motif=None	rbs_spacer=None	gc_cont=0.374	NODE_8_length_13992_cov_14.266341	147	3133	21.3129	34	24.8388	17	24.8388	13992	315007	22.5134	2164	8.8523	1082	8.8523	NA	NA	NA	NA	NA	NA	NA	0	NA	NA	Chromosome
NODE_8_length_13992_cov_14.266341_9	10727	10870	-1	ID=8_9	partial=00	start_type=ATG	rbs_motif=None	rbs_spacer=None	gc_cont=0.472	NODE_8_length_13992_cov_14.266341	144	2374	16.4861	29	21.6275	14	20.8817	13992	315007	22.5134	2164	8.8523	1082	8.8523	NA	NA	NA	NA	NA	NA	NA	0	NA	NA	Chromosome
NODE_8_length_13992_cov_14.266341_10	10912	11268	-1	ID=8_10	partial=00	start_type=ATG	rbs_motif=None	rbs_spacer=None	gc_cont=0.471	NODE_8_length_13992_cov_14.266341	357	9336	26.1513	88	26.4718	44	26.4718	13992	315007	22.5134	2164	8.8523	1082	8.8523	NA	NA	NA	NA	NA	NA	NA	0	NA	NA	Chromosome
NODE_8_length_13992_cov_14.266341_11	11747	11869	-1	ID=8_11	partial=00	start_type=ATG	rbs_motif=None	rbs_spacer=None	gc_cont=0.496	NODE_8_length_13992_cov_14.266341	123	3010	24.4715	41	35.7972	20	34.9241	13992	315007	22.5134	2164	8.8523	1082	8.8523	NA	NA	NA	NA	NA	NA	NA	0	NA	NA	Chromosome
NODE_8_length_13992_cov_14.266341_12	12013	12159	-1	ID=8_12	partial=00	start_type=ATG	rbs_motif=None	rbs_spacer=None	gc_cont=0.469	NODE_8_length_13992_cov_14.266341	147	3556	24.1905	47	34.3361	23	33.6055	13992	315007	22.5134	2164	8.8523	1082	8.8523	NA	NA	NA	NA	NA	NA	NA	0	NA	NA	Chromosome
NODE_8_length_13992_cov_14.266341_13	12820	12924	1	ID=8_13	partial=00	start_type=ATG	rbs_motif=None	rbs_spacer=None	gc_cont=0.448	NODE_8_length_13992_cov_14.266341	105	2197	20.9238	26	26.5922	13	26.5922	13992	315007	22.5134	2164	8.8523	1082	8.8523	NA	NA	NA	NA	NA	NA	NA	0	NA	NA	Chromosome
NODE_8_length_13992_cov_14.266341_14	13128	13358	1	ID=8_14	partial=00	start_type=ATG	rbs_motif=None	rbs_spacer=None	gc_cont=0.472	NODE_8_length_13992_cov_14.266341	231	4746	20.5455	42	19.5257	21	19.5257	13992	315007	22.5134	2164	8.8523	1082	8.8523	NA	NA	NA	NA	NA	NA	NA	0	NA	NA	Chromosome
NODE_8_length_13992_cov_14.266341_15	13378	13554	1	ID=8_15	partial=00	start_type=ATG	rbs_motif=None	rbs_spacer=None	gc_cont=0.475	NODE_8_length_13992_cov_14.266341	177	13879	78.4124	255	154.716	127	154.11	13992	315007	22.5134	2164	8.8523	1082	8.8523	NA	NA	NA	NA	NA	NA	NA	0	NA	NA	Chromosome
NODE_9_length_13002_cov_9.925620_1	1	183	1	ID=9_1	partial=10	start_type=Edge	rbs_motif=None	rbs_spacer=None	gc_cont=0.459	NODE_9_length_13002_cov_9.925620	183	4359	23.8197	48	28.1683	24	28.1683	13002	257502	19.8048	1889	8.3158	944	8.3114	Bacteria	Cyanobacteriota	Cyanophyceae	Nostocales	Aphanizomenonaceae	Nodularia	Nodularia spumigena	70799	NA	NA	Chromosome
NODE_9_length_13002_cov_9.925620_2	797	2422	1	ID=9_2	partial=00	start_type=ATG	rbs_motif=None	rbs_spacer=None	gc_cont=0.339	NODE_9_length_13002_cov_9.925620	1626	26559	16.3339	193	12.747	96	12.6809	13002	257502	19.8048	1889	8.3158	944	8.3114	Bacteria	Cyanobacteriota	Cyanophyceae	Nostocales	Aphanizomenonaceae	Nodularia	Nodularia spumigena	70799	NA	NA	Chromosome
NODE_9_length_13002_cov_9.925620_3	3664	4218	1	ID=9_3	partial=00	start_type=ATG	rbs_motif=None	rbs_spacer=None	gc_cont=0.380	NODE_9_length_13002_cov_9.925620	555	8837	15.9225	72	13.9319	36	13.9319	13002	257502	19.8048	1889	8.3158	944	8.3114	Bacteria	Cyanobacteriota	Cyanophyceae	Nostocales	Aphanizomenonaceae	Nodularia	Nodularia spumigena	70799	NA	NA	Chromosome
NODE_9_length_13002_cov_9.925620_4	4837	5526	1	ID=9_4	partial=00	start_type=ATG	rbs_motif=None	rbs_spacer=None	gc_cont=0.341	NODE_9_length_13002_cov_9.925620	690	11419	16.5493	87	13.5407	43	13.385	13002	257502	19.8048	1889	8.3158	944	8.3114	Bacteria	Cyanobacteriota	Cyanophyceae	Nostocales	Aphanizomenonaceae	Nodularia	Nodularia spumigena	70799	NA	NA	Chromosome
NODE_9_length_13002_cov_9.925620_5	5759	6724	1	ID=9_5	partial=00	start_type=ATG	rbs_motif=None	rbs_spacer=None	gc_cont=0.411	NODE_9_length_13002_cov_9.925620	966	22654	23.4513	181	20.122	90	20.0108	13002	257502	19.8048	1889	8.3158	944	8.3114	Bacteria	Cyanobacteriota	Cyanophyceae	Nostocales	Aphanizomenonaceae	Nodularia	Nodularia spumigena	70799	NA	NA	Chromosome
NODE_9_length_13002_cov_9.925620_6	7103	7222	-1	ID=9_6	partial=00	start_type=ATG	rbs_motif=AGGA	rbs_spacer=5-10bp	gc_cont=0.325	NODE_9_length_13002_cov_9.925620	120	695	5.7917	8	7.1594	4	7.1594	13002	257502	19.8048	1889	8.3158	944	8.3114	Bacteria	Cyanobacteriota	Cyanophyceae	Nostocales	Aphanizomenonaceae	Nodularia	Nodularia spumigena	70799	NA	NA	Chromosome
NODE_9_length_13002_cov_9.925620_7	7372	7587	-1	ID=9_7	partial=00	start_type=ATG	rbs_motif=None	rbs_spacer=None	gc_cont=0.301	NODE_9_length_13002_cov_9.925620	216	1888	8.7407	19	9.4465	9	8.9493	13002	257502	19.8048	1889	8.3158	944	8.3114	Bacteria	Cyanobacteriota	Cyanophyceae	Nostocales	Aphanizomenonaceae	Nodularia	Nodularia spumigena	70799	NA	NA	Chromosome
NODE_9_length_13002_cov_9.925620_8	7742	7864	-1	ID=9_8	partial=00	start_type=ATG	rbs_motif=AGGAG/GGAGG	rbs_spacer=11-12bp	gc_cont=0.398	NODE_9_length_13002_cov_9.925620	123	925	7.5203	11	9.6041	5	8.731	13002	257502	19.8048	1889	8.3158	944	8.3114	Bacteria	Cyanobacteriota	Cyanophyceae	Nostocales	Aphanizomenonaceae	Nodularia	Nodularia spumigena	70799	NA	NA	Chromosome
NODE_9_length_13002_cov_9.925620_9	8138	8257	-1	ID=9_9	partial=00	start_type=ATG	rbs_motif=AGGAG	rbs_spacer=5-10bp	gc_cont=0.408	NODE_9_length_13002_cov_9.925620	120	3271	27.2583	41	36.6921	20	35.7972	13002	257502	19.8048	1889	8.3158	944	8.3114	Bacteria	Cyanobacteriota	Cyanophyceae	Nostocales	Aphanizomenonaceae	Nodularia	Nodularia spumigena	70799	NA	NA	Chromosome
NODE_9_length_13002_cov_9.925620_10	8267	8518	-1	ID=9_10	partial=00	start_type=ATG	rbs_motif=GGAG/GAGG	rbs_spacer=5-10bp	gc_cont=0.409	NODE_9_length_13002_cov_9.925620	252	11532	45.7619	104	44.3203	52	44.3203	13002	257502	19.8048	1889	8.3158	944	8.3114	Bacteria	Cyanobacteriota	Cyanophyceae	Nostocales	Aphanizomenonaceae	Nodularia	Nodularia spumigena	70799	NA	NA	Chromosome
NODE_9_length_13002_cov_9.925620_11	11106	11240	1	ID=9_11	partial=00	start_type=ATG	rbs_motif=AGGAG/GGAGG	rbs_spacer=11-12bp	gc_cont=0.400	NODE_9_length_13002_cov_9.925620	135	2611	19.3407	32	25.4558	16	25.4558	13002	257502	19.8048	1889	8.3158	944	8.3114	Bacteria	Cyanobacteriota	Cyanophyceae	Nostocales	Aphanizomenonaceae	Nodularia	Nodularia spumigena	70799	NA	NA	Chromosome
NODE_9_length_13002_cov_9.925620_12	11735	11944	1	ID=9_12	partial=00	start_type=ATG	rbs_motif=GGA/GAG/AGG	rbs_spacer=5-10bp	gc_cont=0.357	NODE_9_length_13002_cov_9.925620	210	4368	20.8	44	22.5011	22	22.5011	13002	257502	19.8048	1889	8.3158	944	8.3114	Bacteria	Cyanobacteriota	Cyanophyceae	Nostocales	Aphanizomenonaceae	Nodularia	Nodularia spumigena	70799	NA	NA	Chromosome
NODE_9_length_13002_cov_9.925620_13	12103	12462	1	ID=9_13	partial=00	start_type=ATG	rbs_motif=AGGA/GGAG/GAGG	rbs_spacer=11-12bp	gc_cont=0.369	NODE_9_length_13002_cov_9.925620	360	7724	21.4556	61	18.1969	30	17.8986	13002	257502	19.8048	1889	8.3158	944	8.3114	Bacteria	Cyanobacteriota	Cyanophyceae	Nostocales	Aphanizomenonaceae	Nodularia	Nodularia spumigena	70799	NA	NA	Chromosome
NODE_9_length_13002_cov_9.925620_14	12700	13002	-1	ID=9_14	partial=01	start_type=Edge	rbs_motif=None	rbs_spacer=None	gc_cont=0.333	NODE_9_length_13002_cov_9.925620	303	4148	13.6898	37	13.1138	18	12.7594	13002	257502	19.8048	1889	8.3158	944	8.3114	Bacteria	Cyanobacteriota	Cyanophyceae	Nostocales	Aphanizomenonaceae	Nodularia	Nodularia spumigena	70799	NA	NA	Chromosome
NODE_10_length_12793_cov_6.954310_1	1	687	-1	ID=10_1	partial=10	start_type=ATG	rbs_motif=None	rbs_spacer=None	gc_cont=0.499	NODE_10_length_12793_cov_6.954310	687	7678	11.1761	69	10.786	34	10.6297	12793	150018	11.7266	1056	4.7247	528	4.7247	Bacteria	Actinomycetota	Actinomycetes	Mycobacteriales	Mycobacteriaceae	Mycolicibacterium	NA	2636767	NA	NA	Chromosome
NODE_10_length_12793_cov_6.954310_2	1117	1404	1	ID=10_2	partial=00	start_type=ATG	rbs_motif=None	rbs_spacer=None	gc_cont=0.503	NODE_10_length_12793_cov_6.954310	288	3209	11.1424	29	10.8137	14	10.4408	12793	150018	11.7266	1056	4.7247	528	4.7247	Bacteria	Actinomycetota	Actinomycetes	Mycobacteriales	Mycobacteriaceae	Mycolicibacterium	NA	2636767	NA	NA	Chromosome
NODE_10_length_12793_cov_6.954310_3	1637	2197	1	ID=10_3	partial=00	start_type=ATG	rbs_motif=None	rbs_spacer=None	gc_cont=0.447	NODE_10_length_12793_cov_6.954310	561	6381	11.3743	54	10.3371	27	10.3371	12793	150018	11.7266	1056	4.7247	528	4.7247	Bacteria	Actinomycetota	Actinomycetes	Mycobacteriales	Mycobacteriaceae	Mycolicibacterium	NA	2636767	NA	NA	Chromosome
NODE_10_length_12793_cov_6.954310_4	2396	2917	1	ID=10_4	partial=00	start_type=ATG	rbs_motif=None	rbs_spacer=None	gc_cont=0.469	NODE_10_length_12793_cov_6.954310	522	4579	8.772	37	7.612	18	7.4063	12793	150018	11.7266	1056	4.7247	528	4.7247	Bacteria	Actinomycetota	Actinomycetes	Mycobacteriales	Mycobacteriaceae	Mycolicibacterium	NA	2636767	NA	NA	Chromosome
NODE_10_length_12793_cov_6.954310_5	3074	3259	1	ID=10_5	partial=00	start_type=GTG	rbs_motif=TTAA	rbs_spacer=14bp	gc_cont=0.511	NODE_10_length_12793_cov_6.954310	186	1482	7.9677	14	8.0832	7	8.0832	12793	150018	11.7266	1056	4.7247	528	4.7247	Bacteria	Actinomycetota	Actinomycetes	Mycobacteriales	Mycobacteriaceae	Mycolicibacterium	NA	2636767	NA	NA	Chromosome
NODE_10_length_12793_cov_6.954310_6	6349	6681	1	ID=10_6	partial=00	start_type=GTG	rbs_motif=None	rbs_spacer=None	gc_cont=0.420	NODE_10_length_12793_cov_6.954310	333	3104	9.3213	25	8.0624	12	7.7399	12793	150018	11.7266	1056	4.7247	528	4.7247	Bacteria	Actinomycetota	Actinomycetes	Mycobacteriales	Mycobacteriaceae	Mycolicibacterium	NA	2636767	NA	NA	Chromosome
NODE_10_length_12793_cov_6.954310_7	7466	7975	1	ID=10_7	partial=00	start_type=ATG	rbs_motif=None	rbs_spacer=None	gc_cont=0.482	NODE_10_length_12793_cov_6.954310	510	4755	9.3235	35	7.37	17	7.1594	12793	150018	11.7266	1056	4.7247	528	4.7247	Bacteria	Actinomycetota	Actinomycetes	Mycobacteriales	Mycobacteriaceae	Mycolicibacterium	NA	2636767	NA	NA	Chromosome
NODE_10_length_12793_cov_6.954310_8	8884	9354	-1	ID=10_8	partial=00	start_type=ATG	rbs_motif=None	rbs_spacer=None	gc_cont=0.482	NODE_10_length_12793_cov_6.954310	471	5526	11.7325	45	10.2603	22	10.0323	12793	150018	11.7266	1056	4.7247	528	4.7247	Bacteria	Actinomycetota	Actinomycetes	Mycobacteriales	Mycobacteriaceae	Mycolicibacterium	NA	2636767	NA	NA	Chromosome
NODE_10_length_12793_cov_6.954310_9	10744	11763	1	ID=10_9	partial=00	start_type=ATG	rbs_motif=None	rbs_spacer=None	gc_cont=0.415	NODE_10_length_12793_cov_6.954310	1020	23777	23.3108	196	20.636	98	20.636	12793	150018	11.7266	1056	4.7247	528	4.7247	Bacteria	Actinomycetota	Actinomycetes	Mycobacteriales	Mycobacteriaceae	Mycolicibacterium	NA	2636767	NA	NA	Chromosome
NODE_11_length_12706_cov_12.735120_1	3	173	1	ID=11_1	partial=10	start_type=Edge	rbs_motif=None	rbs_spacer=None	gc_cont=0.339	NODE_11_length_12706_cov_12.735120	171	4317	25.2456	44	27.6329	22	27.6329	12706	384512	30.2622	2926	13.1809	1463	13.1809	Eukaryota	Ascomycota	Saccharomycetes	Saccharomycetales	Trichomonascaceae	Sugiyamaella	Sugiyamaella lignohabitans	796027	NA	NA	Chromosome
NODE_11_length_12706_cov_12.735120_2	1168	5811	1	ID=11_2	partial=00	start_type=ATG	rbs_motif=GGA/GAG/AGG	rbs_spacer=5-10bp	gc_cont=0.408	NODE_11_length_12706_cov_12.735120	4644	92158	19.8445	684	15.8173	342	15.8173	12706	384512	30.2622	2926	13.1809	1463	13.1809	Eukaryota	Ascomycota	Saccharomycetes	Saccharomycetales	Trichomonascaceae	Sugiyamaella	Sugiyamaella lignohabitans	796027	NA	NA	Chromosome
NODE_11_length_12706_cov_12.735120_3	6263	6445	1	ID=11_3	partial=00	start_type=ATG	rbs_motif=GGA/GAG/AGG	rbs_spacer=5-10bp	gc_cont=0.350	NODE_11_length_12706_cov_12.735120	183	2568	14.0328	29	17.0183	14	16.4315	12706	384512	30.2622	2926	13.1809	1463	13.1809	Eukaryota	Ascomycota	Saccharomycetes	Saccharomycetales	Trichomonascaceae	Sugiyamaella	Sugiyamaella lignohabitans	796027	NA	NA	Chromosome
NODE_11_length_12706_cov_12.735120_4	7440	12083	1	ID=11_4	partial=00	start_type=ATG	rbs_motif=GGA/GAG/AGG	rbs_spacer=5-10bp	gc_cont=0.408	NODE_11_length_12706_cov_12.735120	4644	100068	21.5478	744	17.2048	372	17.2048	12706	384512	30.2622	2926	13.1809	1463	13.1809	Eukaryota	Ascomycota	Saccharomycetes	Saccharomycetales	Trichomonascaceae	Sugiyamaella	Sugiyamaella lignohabitans	796027	NA	NA	Chromosome
NODE_11_length_12706_cov_12.735120_5	12535	12705	1	ID=11_5	partial=01	start_type=ATG	rbs_motif=GGA/GAG/AGG	rbs_spacer=5-10bp	gc_cont=0.351	NODE_11_length_12706_cov_12.735120	171	694	4.0585	8	5.0242	4	5.0242	12706	384512	30.2622	2926	13.1809	1463	13.1809	Eukaryota	Ascomycota	Saccharomycetes	Saccharomycetales	Trichomonascaceae	Sugiyamaella	Sugiyamaella lignohabitans	796027	NA	NA	Chromosome
NODE_12_length_12598_cov_10.496054_1	1633	5904	-1	ID=12_1	partial=00	start_type=GTG	rbs_motif=None	rbs_spacer=None	gc_cont=0.414	NODE_12_length_12598_cov_10.496054	4272	66686	15.61	477	11.991	238	11.9659	12598	197679	15.6913	1436	6.5243	718	6.5243	Bacteria	Bacteroidota	Flavobacteriia	Flavobacteriales	Flavobacteriaceae	Flavobacterium	NA	237	NA	NA	Chromosome
NODE_12_length_12598_cov_10.496054_2	7887	12158	-1	ID=12_2	partial=00	start_type=GTG	rbs_motif=None	rbs_spacer=None	gc_cont=0.414	NODE_12_length_12598_cov_10.496054	4272	64809	15.1706	463	11.6391	231	11.614	12598	197679	15.6913	1436	6.5243	718	6.5243	Bacteria	Bacteroidota	Flavobacteriia	Flavobacteriales	Flavobacteriaceae	Flavobacterium	NA	237	NA	NA	Chromosome
NODE_13_length_12503_cov_8.043943_1	1	5202	1	ID=13_1	partial=10	start_type=Edge	rbs_motif=None	rbs_spacer=None	gc_cont=0.377	NODE_13_length_12503_cov_8.043943	5202	51698	9.9381	369	7.6177	184	7.5971	12503	140101	11.2054	1002	4.5871	501	4.5871	NA	NA	NA	NA	NA	NA	NA	0	NA	NA	Chromosome
NODE_13_length_12503_cov_8.043943_2	5882	12292	1	ID=13_2	partial=00	start_type=ATG	rbs_motif=TAA	rbs_spacer=4bp	gc_cont=0.378	NODE_13_length_12503_cov_8.043943	6411	74837	11.6732	535	8.9619	267	8.9451	12503	140101	11.2054	1002	4.5871	501	4.5871	NA	NA	NA	NA	NA	NA	NA	0	NA	NA	Chromosome
NODE_14_length_12430_cov_8.442101_1	5265	5354	1	ID=14_1	partial=00	start_type=ATG	rbs_motif=GGA/GAG/AGG	rbs_spacer=5-10bp	gc_cont=0.500	NODE_14_length_12430_cov_8.442101	90	1729	19.2111	23	27.4445	11	26.2513	12430	173909	13.9911	1277	5.8803	638	5.8757	NA	NA	NA	NA	NA	NA	NA	0	NA	NA	Chromosome
NODE_14_length_12430_cov_8.442101_2	5613	5789	1	ID=14_2	partial=00	start_type=ATG	rbs_motif=GGAG/GAGG	rbs_spacer=5-10bp	gc_cont=0.395	NODE_14_length_12430_cov_8.442101	177	2034	11.4915	21	12.7414	10	12.1346	12430	173909	13.9911	1277	5.8803	638	5.8757	NA	NA	NA	NA	NA	NA	NA	0	NA	NA	Chromosome
NODE_14_length_12430_cov_8.442101_3	5786	5944	1	ID=14_3	partial=00	start_type=ATG	rbs_motif=None	rbs_spacer=None	gc_cont=0.447	NODE_14_length_12430_cov_8.442101	159	2207	13.8805	21	14.1838	10	13.5084	12430	173909	13.9911	1277	5.8803	638	5.8757	NA	NA	NA	NA	NA	NA	NA	0	NA	NA	Chromosome
NODE_14_length_12430_cov_8.442101_4	6719	7045	1	ID=14_4	partial=00	start_type=ATG	rbs_motif=GGA/GAG/AGG	rbs_spacer=11-12bp	gc_cont=0.462	NODE_14_length_12430_cov_8.442101	327	4719	14.4312	40	13.1366	20	13.1366	12430	173909	13.9911	1277	5.8803	638	5.8757	NA	NA	NA	NA	NA	NA	NA	0	NA	NA	Chromosome
NODE_14_length_12430_cov_8.442101_5	7680	7835	1	ID=14_5	partial=00	start_type=GTG	rbs_motif=GGAGG	rbs_spacer=3-4bp	gc_cont=0.487	NODE_14_length_12430_cov_8.442101	156	1755	11.25	21	14.4565	10	13.7681	12430	173909	13.9911	1277	5.8803	638	5.8757	NA	NA	NA	NA	NA	NA	NA	0	NA	NA	Chromosome
NODE_14_length_12430_cov_8.442101_6	9322	9510	1	ID=14_6	partial=00	start_type=ATG	rbs_motif=GGA/GAG/AGG	rbs_spacer=5-10bp	gc_cont=0.439	NODE_14_length_12430_cov_8.442101	189	2332	12.3386	24	13.637	12	13.637	12430	173909	13.9911	1277	5.8803	638	5.8757	NA	NA	NA	NA	NA	NA	NA	0	NA	NA	Chromosome
NODE_15_length_12336_cov_22.876232_1	1398	1949	-1	ID=15_1	partial=00	start_type=ATG	rbs_motif=GGA/GAG/AGG	rbs_spacer=5-10bp	gc_cont=0.429	NODE_15_length_12336_cov_22.876232	552	27061	49.0236	215	41.8282	107	41.6337	12336	449621	36.4479	3068	14.2351	1534	14.2351	NA	NA	NA	NA	NA	NA	NA	0	NA	NA	Chromosome
NODE_15_length_12336_cov_22.876232_2	2136	2351	1	ID=15_2	partial=00	start_type=ATG	rbs_motif=AGxAGG/AGGxGG	rbs_spacer=5-10bp	gc_cont=0.463	NODE_15_length_12336_cov_22.876232	216	11410	52.8241	124	61.6507	62	61.6507	12336	449621	36.4479	3068	14.2351	1534	14.2351	NA	NA	NA	NA	NA	NA	NA	0	NA	NA	Chromosome
NODE_15_length_12336_cov_22.876232_3	3020	3352	-1	ID=15_3	partial=00	start_type=GTG	rbs_motif=None	rbs_spacer=None	gc_cont=0.450	NODE_15_length_12336_cov_22.876232	333	13044	39.1712	103	33.2172	51	32.8947	12336	449621	36.4479	3068	14.2351	1534	14.2351	NA	NA	NA	NA	NA	NA	NA	0	NA	NA	Chromosome
NODE_15_length_12336_cov_22.876232_4	3383	3586	-1	ID=15_4	partial=00	start_type=GTG	rbs_motif=AGxAGG/AGGxGG	rbs_spacer=5-10bp	gc_cont=0.412	NODE_15_length_12336_cov_22.876232	204	8502	41.6765	90	47.3786	45	47.3786	12336	449621	36.4479	3068	14.2351	1534	14.2351	NA	NA	NA	NA	NA	NA	NA	0	NA	NA	Chromosome
NODE_15_length_12336_cov_22.876232_5	3769	4323	1	ID=15_5	partial=00	start_type=GTG	rbs_motif=AGGA/GGAG/GAGG	rbs_spacer=11-12bp	gc_cont=0.505	NODE_15_length_12336_cov_22.876232	555	23629	42.5748	184	35.6037	92	35.6037	12336	449621	36.4479	3068	14.2351	1534	14.2351	NA	NA	NA	NA	NA	NA	NA	0	NA	NA	Chromosome
NODE_15_length_12336_cov_22.876232_6	5231	5593	-1	ID=15_6	partial=00	start_type=ATG	rbs_motif=GGA/GAG/AGG	rbs_spacer=5-10bp	gc_cont=0.438	NODE_15_length_12336_cov_22.876232	363	17591	48.4601	147	43.4891	73	43.1933	12336	449621	36.4479	3068	14.2351	1534	14.2351	NA	NA	NA	NA	NA	NA	NA	0	NA	NA	Chromosome
NODE_15_length_12336_cov_22.876232_7	7432	7620	1	ID=15_7	partial=00	start_type=ATG	rbs_motif=GGAG/GAGG	rbs_spacer=5-10bp	gc_cont=0.397	NODE_15_length_12336_cov_22.876232	189	6537	34.5873	65	36.9336	32	36.3654	12336	449621	36.4479	3068	14.2351	1534	14.2351	NA	NA	NA	NA	NA	NA	NA	0	NA	NA	Chromosome
NODE_15_length_12336_cov_22.876232_8	7679	7855	1	ID=15_8	partial=00	start_type=ATG	rbs_motif=AGGAG	rbs_spacer=5-10bp	gc_cont=0.458	NODE_15_length_12336_cov_22.876232	177	5871	33.1695	54	32.7635	27	32.7635	12336	449621	36.4479	3068	14.2351	1534	14.2351	NA	NA	NA	NA	NA	NA	NA	0	NA	NA	Chromosome
NODE_15_length_12336_cov_22.876232_9	7846	8040	1	ID=15_9	partial=00	start_type=ATG	rbs_motif=3Base/5BMM	rbs_spacer=13-15bp	gc_cont=0.518	NODE_15_length_12336_cov_22.876232	195	4104	21.0462	39	21.4783	19	20.9276	12336	449621	36.4479	3068	14.2351	1534	14.2351	NA	NA	NA	NA	NA	NA	NA	0	NA	NA	Chromosome
NODE_15_length_12336_cov_22.876232_10	9330	9434	-1	ID=15_10	partial=00	start_type=ATG	rbs_motif=GGA/GAG/AGG	rbs_spacer=5-10bp	gc_cont=0.467	NODE_15_length_12336_cov_22.876232	105	2336	22.2476	31	31.7061	15	30.6833	12336	449621	36.4479	3068	14.2351	1534	14.2351	NA	NA	NA	NA	NA	NA	NA	0	NA	NA	Chromosome
NODE_16_length_11780_cov_12.624307_1	300	410	1	ID=16_1	partial=00	start_type=ATG	rbs_motif=AGGA	rbs_spacer=5-10bp	gc_cont=0.351	NODE_16_length_11780_cov_12.624307	111	2562	23.0811	38	36.7647	19	36.7647	11780	519605	44.1091	4311	20.9466	2155	20.9417	Bacteria	Bacillota	Clostridia	Eubacteriales	Clostridiaceae	Clostridium	Clostridium gelidum	704125	NA	NA	Chromosome
NODE_16_length_11780_cov_12.624307_2	1944	2096	1	ID=16_2	partial=00	start_type=ATG	rbs_motif=None	rbs_spacer=None	gc_cont=0.157	NODE_16_length_11780_cov_12.624307	153	3065	20.0327	34	23.8648	17	23.8648	11780	519605	44.1091	4311	20.9466	2155	20.9417	Bacteria	Bacillota	Clostridia	Eubacteriales	Clostridiaceae	Clostridium	Clostridium gelidum	704125	NA	NA	Chromosome
NODE_16_length_11780_cov_12.624307_3	3772	4305	1	ID=16_3	partial=00	start_type=ATG	rbs_motif=None	rbs_spacer=None	gc_cont=0.502	NODE_16_length_11780_cov_12.624307	534	9564	17.9101	77	15.4853	38	15.2842	11780	519605	44.1091	4311	20.9466	2155	20.9417	Bacteria	Bacillota	Clostridia	Eubacteriales	Clostridiaceae	Clostridium	Clostridium gelidum	704125	Acetyltransf_1	RF0011	Chromosome
NODE_16_length_11780_cov_12.624307_4	8679	8822	-1	ID=16_4	partial=00	start_type=ATG	rbs_motif=4Base/6BMM	rbs_spacer=13-15bp	gc_cont=0.507	NODE_16_length_11780_cov_12.624307	144	3773	26.2014	36	26.8479	18	26.8479	11780	519605	44.1091	4311	20.9466	2155	20.9417	Bacteria	Bacillota	Clostridia	Eubacteriales	Clostridiaceae	Clostridium	Clostridium gelidum	704125	NA	NA	Chromosome
NODE_16_length_11780_cov_12.624307_5	8822	8983	-1	ID=16_5	partial=00	start_type=ATG	rbs_motif=AGGA/GGAG/GAGG	rbs_spacer=11-12bp	gc_cont=0.438	NODE_16_length_11780_cov_12.624307	162	1958	12.0864	21	13.9211	10	13.2582	11780	519605	44.1091	4311	20.9466	2155	20.9417	Bacteria	Bacillota	Clostridia	Eubacteriales	Clostridiaceae	Clostridium	Clostridium gelidum	704125	NA	NA	Chromosome
NODE_16_length_11780_cov_12.624307_6	9052	9375	-1	ID=16_6	partial=00	start_type=ATG	rbs_motif=GGA/GAG/AGG	rbs_spacer=3-4bp	gc_cont=0.404	NODE_16_length_11780_cov_12.624307	324	10098	31.1667	88	29.1681	44	29.1681	11780	519605	44.1091	4311	20.9466	2155	20.9417	Bacteria	Bacillota	Clostridia	Eubacteriales	Clostridiaceae	Clostridium	Clostridium gelidum	704125	NA	NA	Chromosome
NODE_16_length_11780_cov_12.624307_7	9562	9936	1	ID=16_7	partial=00	start_type=ATG	rbs_motif=None	rbs_spacer=None	gc_cont=0.360	NODE_16_length_11780_cov_12.624307	375	14053	37.4747	117	33.5061	58	33.2198	11780	519605	44.1091	4311	20.9466	2155	20.9417	Bacteria	Bacillota	Clostridia	Eubacteriales	Clostridiaceae	Clostridium	Clostridium gelidum	704125	NA	NA	Chromosome
NODE_16_length_11780_cov_12.624307_8	10023	10445	-1	ID=16_8	partial=00	start_type=ATG	rbs_motif=AGGAG	rbs_spacer=5-10bp	gc_cont=0.409	NODE_16_length_11780_cov_12.624307	423	16623	39.2979	141	35.7972	70	35.5433	11780	519605	44.1091	4311	20.9466	2155	20.9417	Bacteria	Bacillota	Clostridia	Eubacteriales	Clostridiaceae	Clostridium	Clostridium gelidum	704125	NA	NA	Chromosome
NODE_16_length_11780_cov_12.624307_9	10589	10882	-1	ID=16_9	partial=00	start_type=ATG	rbs_motif=None	rbs_spacer=None	gc_cont=0.401	NODE_16_length_11780_cov_12.624307	294	10535	35.8333	92	33.6055	46	33.6055	11780	519605	44.1091	4311	20.9466	2155	20.9417	Bacteria	Bacillota	Clostridia	Eubacteriales	Clostridiaceae	Clostridium	Clostridium gelidum	704125	NA	NA	Chromosome
NODE_16_length_11780_cov_12.624307_10	11002	11238	-1	ID=16_10	partial=00	start_type=ATG	rbs_motif=None	rbs_spacer=None	gc_cont=0.367	NODE_16_length_11780_cov_12.624307	237	8577	36.1899	76	34.4378	38	34.4378	11780	519605	44.1091	4311	20.9466	2155	20.9417	Bacteria	Bacillota	Clostridia	Eubacteriales	Clostridiaceae	Clostridium	Clostridium gelidum	704125	NA	NA	Chromosome
NODE_16_length_11780_cov_12.624307_11	11542	11778	-1	ID=16_11	partial=01	start_type=Edge	rbs_motif=None	rbs_spacer=None	gc_cont=0.367	NODE_16_length_11780_cov_12.624307	237	4190	17.6793	41	18.5783	20	18.1251	11780	519605	44.1091	4311	20.9466	2155	20.9417	Bacteria	Bacillota	Clostridia	Eubacteriales	Clostridiaceae	Clostridium	Clostridium gelidum	704125	NA	NA	Chromosome
NODE_17_length_11641_cov_21.740290_1	2	151	1	ID=17_1	partial=10	start_type=Edge	rbs_motif=None	rbs_spacer=None	gc_cont=0.567	NODE_17_length_11641_cov_21.740290	150	5319	35.46	97	69.4465	48	68.7305	11641	399462	34.3151	2755	13.546	1377	13.5411	Bacteria	Pseudomonadota	Alphaproteobacteria	Rhodospirillales	Acetobacteraceae	Komagataeibacter	Komagataeibacter nataicola	265960	NA	NA	Chromosome
NODE_17_length_11641_cov_21.740290_2	378	608	1	ID=17_2	partial=00	start_type=ATG	rbs_motif=GGA/GAG/AGG	rbs_spacer=5-10bp	gc_cont=0.489	NODE_17_length_11641_cov_21.740290	231	10807	46.7835	163	75.7784	81	75.3135	11641	399462	34.3151	2755	13.546	1377	13.5411	Bacteria	Pseudomonadota	Alphaproteobacteria	Rhodospirillales	Acetobacteraceae	Komagataeibacter	Komagataeibacter nataicola	265960	NA	NA	Chromosome
NODE_17_length_11641_cov_21.740290_3	887	994	-1	ID=17_3	partial=00	start_type=ATG	rbs_motif=GGAGG	rbs_spacer=3-4bp	gc_cont=0.407	NODE_17_length_11641_cov_21.740290	108	2238	20.7222	29	28.8366	14	27.8422	11641	399462	34.3151	2755	13.546	1377	13.5411	Bacteria	Pseudomonadota	Alphaproteobacteria	Rhodospirillales	Acetobacteraceae	Komagataeibacter	Komagataeibacter nataicola	265960	NA	NA	Chromosome
NODE_17_length_11641_cov_21.740290_4	3340	3501	1	ID=17_4	partial=00	start_type=ATG	rbs_motif=GGA/GAG/AGG	rbs_spacer=5-10bp	gc_cont=0.457	NODE_17_length_11641_cov_21.740290	162	10181	62.8457	179	118.661	89	117.998	11641	399462	34.3151	2755	13.546	1377	13.5411	Bacteria	Pseudomonadota	Alphaproteobacteria	Rhodospirillales	Acetobacteraceae	Komagataeibacter	Komagataeibacter nataicola	265960	NA	NA	Chromosome
NODE_17_length_11641_cov_21.740290_5	7197	7352	-1	ID=17_5	partial=00	start_type=ATG	rbs_motif=GGA/GAG/AGG	rbs_spacer=5-10bp	gc_cont=0.468	NODE_17_length_11641_cov_21.740290	156	6690	42.8846	66	45.4349	33	45.4349	11641	399462	34.3151	2755	13.546	1377	13.5411	Bacteria	Pseudomonadota	Alphaproteobacteria	Rhodospirillales	Acetobacteraceae	Komagataeibacter	Komagataeibacter nataicola	265960	NA	NA	Chromosome
NODE_17_length_11641_cov_21.740290_6	7383	7595	-1	ID=17_6	partial=00	start_type=ATG	rbs_motif=None	rbs_spacer=None	gc_cont=0.474	NODE_17_length_11641_cov_21.740290	213	8177	38.3897	80	40.3348	40	40.3348	11641	399462	34.3151	2755	13.546	1377	13.5411	Bacteria	Pseudomonadota	Alphaproteobacteria	Rhodospirillales	Acetobacteraceae	Komagataeibacter	Komagataeibacter nataicola	265960	NA	NA	Chromosome
NODE_17_length_11641_cov_21.740290_7	8343	8771	1	ID=17_7	partial=00	start_type=ATG	rbs_motif=None	rbs_spacer=None	gc_cont=0.448	NODE_17_length_11641_cov_21.740290	429	12824	29.8928	107	26.7853	53	26.535	11641	399462	34.3151	2755	13.546	1377	13.5411	Bacteria	Pseudomonadota	Alphaproteobacteria	Rhodospirillales	Acetobacteraceae	Komagataeibacter	Komagataeibacter nataicola	265960	NA	NA	Chromosome
NODE_17_length_11641_cov_21.740290_8	11059	11319	1	ID=17_8	partial=00	start_type=ATG	rbs_motif=AGGAGG	rbs_spacer=5-10bp	gc_cont=0.502	NODE_17_length_11641_cov_21.740290	261	10234	39.2107	130	53.49	65	53.49	11641	399462	34.3151	2755	13.546	1377	13.5411	Bacteria	Pseudomonadota	Alphaproteobacteria	Rhodospirillales	Acetobacteraceae	Komagataeibacter	Komagataeibacter nataicola	265960	NA	NA	Chromosome
NODE_18_length_11596_cov_24.617451_1	1413	1745	1	ID=18_1	partial=00	start_type=ATG	rbs_motif=GGA/GAG/AGG	rbs_spacer=5-10bp	gc_cont=0.468	NODE_18_length_11596_cov_24.617451	333	11919	35.7928	107	34.5072	53	34.1847	11596	457951	39.4922	3146	15.5286	1573	15.5286	NA	NA	NA	NA	NA	NA	NA	0	NA	NA	Chromosome
NODE_18_length_11596_cov_24.617451_2	2313	2555	1	ID=18_2	partial=00	start_type=TTG	rbs_motif=AGGAG	rbs_spacer=5-10bp	gc_cont=0.403	NODE_18_length_11596_cov_24.617451	243	8955	36.8519	87	38.4488	43	38.0069	11596	457951	39.4922	3146	15.5286	1573	15.5286	NA	NA	NA	NA	NA	NA	NA	0	NA	NA	Chromosome
NODE_18_length_11596_cov_24.617451_3	5303	5515	1	ID=18_3	partial=00	start_type=ATG	rbs_motif=GGA/GAG/AGG	rbs_spacer=5-10bp	gc_cont=0.493	NODE_18_length_11596_cov_24.617451	213	8111	38.0798	81	40.839	40	40.3348	11596	457951	39.4922	3146	15.5286	1573	15.5286	NA	NA	NA	NA	NA	NA	NA	0	NA	NA	Chromosome
NODE_18_length_11596_cov_24.617451_4	6853	7122	1	ID=18_4	partial=00	start_type=ATG	rbs_motif=None	rbs_spacer=None	gc_cont=0.470	NODE_18_length_11596_cov_24.617451	270	11604	42.9778	109	43.3543	54	42.9566	11596	457951	39.4922	3146	15.5286	1573	15.5286	NA	NA	NA	NA	NA	NA	NA	0	NA	NA	Chromosome
NODE_18_length_11596_cov_24.617451_5	8087	8302	1	ID=18_5	partial=00	start_type=ATG	rbs_motif=AGxAG	rbs_spacer=5-10bp	gc_cont=0.481	NODE_18_length_11596_cov_24.617451	216	7733	35.8009	76	37.7859	38	37.7859	11596	457951	39.4922	3146	15.5286	1573	15.5286	NA	NA	NA	NA	NA	NA	NA	0	NA	NA	Chromosome
NODE_18_length_11596_cov_24.617451_6	9325	9627	-1	ID=18_6	partial=00	start_type=TTG	rbs_motif=None	rbs_spacer=None	gc_cont=0.485	NODE_18_length_11596_cov_24.617451	303	13821	45.6139	115	40.7591	57	40.4047	11596	457951	39.4922	3146	15.5286	1573	15.5286	NA	NA	NA	NA	NA	NA	NA	0	NA	NA	Chromosome
NODE_18_length_11596_cov_24.617451_7	9694	9912	-1	ID=18_7	partial=00	start_type=ATG	rbs_motif=AGGA	rbs_spacer=5-10bp	gc_cont=0.475	NODE_18_length_11596_cov_24.617451	219	9550	43.6073	97	47.5661	48	47.0757	11596	457951	39.4922	3146	15.5286	1573	15.5286	NA	NA	NA	NA	NA	NA	NA	0	NA	NA	Chromosome
NODE_18_length_11596_cov_24.617451_8	9945	10160	1	ID=18_8	partial=00	start_type=ATG	rbs_motif=3Base/5BMM	rbs_spacer=13-15bp	gc_cont=0.528	NODE_18_length_11596_cov_24.617451	216	6521	30.1898	55	27.3451	27	26.8479	11596	457951	39.4922	3146	15.5286	1573	15.5286	NA	NA	NA	NA	NA	NA	NA	0	NA	NA	Chromosome
NODE_18_length_11596_cov_24.617451_9	10164	10283	1	ID=18_9	partial=00	start_type=GTG	rbs_motif=GGA/GAG/AGG	rbs_spacer=5-10bp	gc_cont=0.508	NODE_18_length_11596_cov_24.617451	120	4449	37.075	50	44.7464	25	44.7464	11596	457951	39.4922	3146	15.5286	1573	15.5286	NA	NA	NA	NA	NA	NA	NA	0	NA	NA	Chromosome
NODE_18_length_11596_cov_24.617451_10	10682	10885	-1	ID=18_10	partial=00	start_type=TTG	rbs_motif=None	rbs_spacer=None	gc_cont=0.461	NODE_18_length_11596_cov_24.617451	204	6923	33.9363	70	36.85	35	36.85	11596	457951	39.4922	3146	15.5286	1573	15.5286	NA	NA	NA	NA	NA	NA	NA	0	NA	NA	Chromosome
NODE_19_length_11580_cov_24.066551_1	1285	1737	1	ID=19_1	partial=00	start_type=ATG	rbs_motif=None	rbs_spacer=None	gc_cont=0.466	NODE_19_length_11580_cov_24.066551	453	19343	42.6998	163	38.642	81	38.4049	11580	442026	38.1715	3037	15.0113	1518	15.0063	NA	NA	NA	NA	NA	NA	NA	131567	NA	NA	Chromosome
NODE_19_length_11580_cov_24.066551_2	2961	3185	1	ID=19_2	partial=00	start_type=ATG	rbs_motif=None	rbs_spacer=None	gc_cont=0.467	NODE_19_length_11580_cov_24.066551	225	8300	36.8889	78	37.229	39	37.229	11580	442026	38.1715	3037	15.0113	1518	15.0063	NA	NA	NA	NA	NA	NA	NA	131567	NA	NA	Chromosome
NODE_19_length_11580_cov_24.066551_3	4084	4224	1	ID=19_3	partial=00	start_type=ATG	rbs_motif=None	rbs_spacer=None	gc_cont=0.475	NODE_19_length_11580_cov_24.066551	141	5619	39.8511	64	48.7451	32	48.7451	11580	442026	38.1715	3037	15.0113	1518	15.0063	NA	NA	NA	NA	NA	NA	NA	131567	NA	NA	Chromosome
NODE_19_length_11580_cov_24.066551_4	8137	8343	1	ID=19_4	partial=00	start_type=ATG	rbs_motif=None	rbs_spacer=None	gc_cont=0.483	NODE_19_length_11580_cov_24.066551	207	7708	37.2367	67	34.7596	33	34.2408	11580	442026	38.1715	3037	15.0113	1518	15.0063	NA	NA	NA	NA	NA	NA	NA	131567	NA	NA	Chromosome
NODE_19_length_11580_cov_24.066551_5	8395	9411	1	ID=19_5	partial=00	start_type=ATG	rbs_motif=None	rbs_spacer=None	gc_cont=0.475	NODE_19_length_11580_cov_24.066551	1017	36404	35.7955	279	29.4614	139	29.3558	11580	442026	38.1715	3037	15.0113	1518	15.0063	NA	NA	NA	NA	NA	NA	NA	131567	NA	NA	Chromosome
NODE_19_length_11580_cov_24.066551_6	10404	10607	1	ID=19_6	partial=00	start_type=ATG	rbs_motif=None	rbs_spacer=None	gc_cont=0.490	NODE_19_length_11580_cov_24.066551	204	6605	32.3775	67	35.2707	33	34.7443	11580	442026	38.1715	3037	15.0113	1518	15.0063	NA	NA	NA	NA	NA	NA	NA	131567	NA	NA	Chromosome
NODE_20_length_11547_cov_252.057431_1	433	756	-1	ID=20_1	partial=00	start_type=ATG	rbs_motif=4Base/6BMM	rbs_spacer=13-15bp	gc_cont=0.420	NODE_20_length_11547_cov_252.057431	324	138751	428.244	1259	417.302	629	416.971	11547	4718692	408.651	32452	160.862	16226	160.862	Bacteria	Cyanobacteriota	Cyanophyceae	Synechococcales	Prochlorococcaceae	Prochlorococcus	Prochlorococcus marinus	1219	NA	NA	Chromosome
NODE_20_length_11547_cov_252.057431_2	1000	1248	1	ID=20_2	partial=00	start_type=ATG	rbs_motif=None	rbs_spacer=None	gc_cont=0.386	NODE_20_length_11547_cov_252.057431	249	108652	436.353	991	427.409	495	426.978	11547	4718692	408.651	32452	160.862	16226	160.862	Bacteria	Cyanobacteriota	Cyanophyceae	Synechococcales	Prochlorococcaceae	Prochlorococcus	Prochlorococcus marinus	1219	NA	NA	Chromosome
NODE_20_length_11547_cov_252.057431_3	2705	4975	1	ID=20_3	partial=00	start_type=ATG	rbs_motif=GGAG/GAGG	rbs_spacer=5-10bp	gc_cont=0.426	NODE_20_length_11547_cov_252.057431	2271	888430	391.207	6265	296.26	3132	296.213	11547	4718692	408.651	32452	160.862	16226	160.862	Bacteria	Cyanobacteriota	Cyanophyceae	Synechococcales	Prochlorococcaceae	Prochlorococcus	Prochlorococcus marinus	1219	NA	NA	Chromosome
NODE_20_length_11547_cov_252.057431_4	5000	7204	1	ID=20_4	partial=00	start_type=ATG	rbs_motif=AGGA/GGAG/GAGG	rbs_spacer=11-12bp	gc_cont=0.411	NODE_20_length_11547_cov_252.057431	2205	896403	406.532	6281	305.907	3140	305.859	11547	4718692	408.651	32452	160.862	16226	160.862	Bacteria	Cyanobacteriota	Cyanophyceae	Synechococcales	Prochlorococcaceae	Prochlorococcus	Prochlorococcus marinus	1219	NA	NA	Chromosome
NODE_20_length_11547_cov_252.057431_5	7187	7282	-1	ID=20_5	partial=00	start_type=ATG	rbs_motif=GGAG/GAGG	rbs_spacer=5-10bp	gc_cont=0.312	NODE_20_length_11547_cov_252.057431	96	17641	183.76	229	256.173	114	255.055	11547	4718692	408.651	32452	160.862	16226	160.862	Bacteria	Cyanobacteriota	Cyanophyceae	Synechococcales	Prochlorococcaceae	Prochlorococcus	Prochlorococcus marinus	1219	NA	NA	Chromosome
NODE_20_length_11547_cov_252.057431_6	7352	7651	1	ID=20_6	partial=00	start_type=ATG	rbs_motif=None	rbs_spacer=None	gc_cont=0.433	NODE_20_length_11547_cov_252.057431	300	114997	383.323	1003	359.046	501	358.688	11547	4718692	408.651	32452	160.862	16226	160.862	Bacteria	Cyanobacteriota	Cyanophyceae	Synechococcales	Prochlorococcaceae	Prochlorococcus	Prochlorococcus marinus	1219	NA	NA	Chromosome
NODE_20_length_11547_cov_252.057431_7	7967	8107	-1	ID=20_7	partial=00	start_type=ATG	rbs_motif=GGA/GAG/AGG	rbs_spacer=5-10bp	gc_cont=0.376	NODE_20_length_11547_cov_252.057431	141	56475	400.532	658	501.16	329	501.16	11547	4718692	408.651	32452	160.862	16226	160.862	Bacteria	Cyanobacteriota	Cyanophyceae	Synechococcales	Prochlorococcaceae	Prochlorococcus	Prochlorococcus marinus	1219	NA	NA	Chromosome
NODE_20_length_11547_cov_252.057431_8	8292	8543	1	ID=20_8	partial=00	start_type=ATG	rbs_motif=None	rbs_spacer=None	gc_cont=0.381	NODE_20_length_11547_cov_252.057431	252	107060	424.841	1005	428.287	502	427.861	11547	4718692	408.651	32452	160.862	16226	160.862	Bacteria	Cyanobacteriota	Cyanophyceae	Synechococcales	Prochlorococcaceae	Prochlorococcus	Prochlorococcus marinus	1219	NA	NA	Chromosome
NODE_20_length_11547_cov_252.057431_9	9008	10393	-1	ID=20_9	partial=00	start_type=GTG	rbs_motif=AGGAG	rbs_spacer=5-10bp	gc_cont=0.447	NODE_20_length_11547_cov_252.057431	1386	542072	391.105	3885	301.022	1942	300.944	11547	4718692	408.651	32452	160.862	16226	160.862	Bacteria	Cyanobacteriota	Cyanophyceae	Synechococcales	Prochlorococcaceae	Prochlorococcus	Prochlorococcus marinus	1219	NA	NA	Chromosome
NODE_20_length_11547_cov_252.057431_10	10377	11438	-1	ID=20_10	partial=00	start_type=ATG	rbs_motif=AGGAG	rbs_spacer=5-10bp	gc_cont=0.431	NODE_20_length_11547_cov_252.057431	1062	431720	406.516	3108	314.287	1554	314.287	11547	4718692	408.651	32452	160.862	16226	160.862	Bacteria	Cyanobacteriota	Cyanophyceae	Synechococcales	Prochlorococcaceae	Prochlorococcus	Prochlorococcus marinus	1219	NA	NA	Chromosome
NODE_21_length_11428_cov_23.272575_1	2	103	-1	ID=21_1	partial=10	start_type=ATG	rbs_motif=None	rbs_spacer=None	gc_cont=0.510	NODE_21_length_11428_cov_23.272575	102	2477	24.2843	32	33.6914	16	33.6914	11428	417524	36.5352	2881	14.4296	1440	14.4246	NA	NA	NA	NA	NA	NA	NA	0	NA	NA	Chromosome
NODE_21_length_11428_cov_23.272575_2	2039	2143	-1	ID=21_2	partial=00	start_type=ATG	rbs_motif=GGA/GAG/AGG	rbs_spacer=5-10bp	gc_cont=0.495	NODE_21_length_11428_cov_23.272575	105	3803	36.219	50	51.1388	25	51.1388	11428	417524	36.5352	2881	14.4296	1440	14.4246	NA	NA	NA	NA	NA	NA	NA	0	NA	NA	Chromosome
NODE_21_length_11428_cov_23.272575_3	2161	2370	1	ID=21_3	partial=00	start_type=ATG	rbs_motif=None	rbs_spacer=None	gc_cont=0.452	NODE_21_length_11428_cov_23.272575	210	10762	51.2476	157	80.2879	78	79.7765	11428	417524	36.5352	2881	14.4296	1440	14.4246	NA	NA	NA	NA	NA	NA	NA	0	NA	NA	Chromosome
NODE_21_length_11428_cov_23.272575_4	3079	3360	-1	ID=21_4	partial=00	start_type=ATG	rbs_motif=GGA/GAG/AGG	rbs_spacer=5-10bp	gc_cont=0.404	NODE_21_length_11428_cov_23.272575	282	11039	39.1454	104	39.6054	52	39.6054	11428	417524	36.5352	2881	14.4296	1440	14.4246	NA	NA	NA	NA	NA	NA	NA	0	NA	NA	Chromosome
NODE_21_length_11428_cov_23.272575_5	3396	3758	1	ID=21_5	partial=00	start_type=TTG	rbs_motif=GGA/GAG/AGG	rbs_spacer=5-10bp	gc_cont=0.421	NODE_21_length_11428_cov_23.272575	363	14050	38.7052	117	34.6138	58	34.3179	11428	417524	36.5352	2881	14.4296	1440	14.4246	NA	NA	NA	NA	NA	NA	NA	0	NA	NA	Chromosome
NODE_21_length_11428_cov_23.272575_6	3977	4231	1	ID=21_6	partial=00	start_type=ATG	rbs_motif=GGA/GAG/AGG	rbs_spacer=5-10bp	gc_cont=0.471	NODE_21_length_11428_cov_23.272575	255	8921	34.9843	85	35.7972	42	35.376	11428	417524	36.5352	2881	14.4296	1440	14.4246	NA	NA	NA	NA	NA	NA	NA	0	NA	NA	Chromosome
NODE_21_length_11428_cov_23.272575_7	5258	5497	-1	ID=21_7	partial=00	start_type=ATG	rbs_motif=AGGAG	rbs_spacer=5-10bp	gc_cont=0.471	NODE_21_length_11428_cov_23.272575	240	10546	43.9417	96	42.9566	48	42.9566	11428	417524	36.5352	2881	14.4296	1440	14.4246	NA	NA	NA	NA	NA	NA	NA	0	NA	NA	Chromosome
NODE_21_length_11428_cov_23.272575_8	5595	5789	-1	ID=21_8	partial=00	start_type=ATG	rbs_motif=AGGAG	rbs_spacer=5-10bp	gc_cont=0.462	NODE_21_length_11428_cov_23.272575	195	7728	39.6308	72	39.6522	36	39.6522	11428	417524	36.5352	2881	14.4296	1440	14.4246	NA	NA	NA	NA	NA	NA	NA	0	NA	NA	Chromosome
NODE_21_length_11428_cov_23.272575_9	9554	9751	-1	ID=21_9	partial=00	start_type=ATG	rbs_motif=AGGA	rbs_spacer=5-10bp	gc_cont=0.449	NODE_21_length_11428_cov_23.272575	198	6944	35.0707	63	34.17	31	33.6276	11428	417524	36.5352	2881	14.4296	1440	14.4246	NA	NA	NA	NA	NA	NA	NA	0	NA	NA	Chromosome
NODE_22_length_11311_cov_9.305615_1	2	229	-1	ID=22_1	partial=10	start_type=ATG	rbs_motif=None	rbs_spacer=None	gc_cont=0.412	NODE_22_length_11311_cov_9.305615	228	3893	17.0746	41	19.3116	20	18.8406	11311	211128	18.6657	1502	7.6006	751	7.6006	Bacteria	Cyanobacteriota	Cyanophyceae	Chroococcales	Microcystaceae	Microcystis	Microcystis aeruginosa	2686288	NA	NA	Chromosome
NODE_22_length_11311_cov_9.305615_2	486	788	-1	ID=22_2	partial=00	start_type=ATG	rbs_motif=AGGAG	rbs_spacer=5-10bp	gc_cont=0.323	NODE_22_length_11311_cov_9.305615	303	10029	33.099	91	32.2529	45	31.8985	11311	211128	18.6657	1502	7.6006	751	7.6006	Bacteria	Cyanobacteriota	Cyanophyceae	Chroococcales	Microcystaceae	Microcystis	Microcystis aeruginosa	2686288	NA	NA	Chromosome
NODE_22_length_11311_cov_9.305615_3	1044	1574	-1	ID=22_3	partial=00	start_type=ATG	rbs_motif=None	rbs_spacer=None	gc_cont=0.358	NODE_22_length_11311_cov_9.305615	531	8327	15.6817	64	12.9436	32	12.9436	11311	211128	18.6657	1502	7.6006	751	7.6006	Bacteria	Cyanobacteriota	Cyanophyceae	Chroococcales	Microcystaceae	Microcystis	Microcystis aeruginosa	2686288	NA	NA	Chromosome
NODE_22_length_11311_cov_9.305615_4	1933	2490	-1	ID=22_4	partial=00	start_type=ATG	rbs_motif=None	rbs_spacer=None	gc_cont=0.339	NODE_22_length_11311_cov_9.305615	558	16810	30.1254	135	25.9818	67	25.7894	11311	211128	18.6657	1502	7.6006	751	7.6006	Bacteria	Cyanobacteriota	Cyanophyceae	Chroococcales	Microcystaceae	Microcystis	Microcystis aeruginosa	2686288	NA	NA	Chromosome
NODE_22_length_11311_cov_9.305615_5	2513	2983	-1	ID=22_5	partial=00	start_type=TTG	rbs_motif=None	rbs_spacer=None	gc_cont=0.355	NODE_22_length_11311_cov_9.305615	471	13433	28.5202	100	22.8007	50	22.8007	11311	211128	18.6657	1502	7.6006	751	7.6006	Bacteria	Cyanobacteriota	Cyanophyceae	Chroococcales	Microcystaceae	Microcystis	Microcystis aeruginosa	2686288	NA	NA	Chromosome
NODE_22_length_11311_cov_9.305615_6	4086	4652	-1	ID=22_6	partial=00	start_type=ATG	rbs_motif=AGGA/GGAG/GAGG	rbs_spacer=11-12bp	gc_cont=0.369	NODE_22_length_11311_cov_9.305615	567	10152	17.9048	81	15.3416	40	15.1522	11311	211128	18.6657	1502	7.6006	751	7.6006	Bacteria	Cyanobacteriota	Cyanophyceae	Chroococcales	Microcystaceae	Microcystis	Microcystis aeruginosa	2686288	NA	NA	Chromosome
NODE_22_length_11311_cov_9.305615_7	4654	5835	-1	ID=22_7	partial=00	start_type=ATG	rbs_motif=GGAG/GAGG	rbs_spacer=5-10bp	gc_cont=0.388	NODE_22_length_11311_cov_9.305615	1182	29951	25.3393	215	19.534	107	19.4431	11311	211128	18.6657	1502	7.6006	751	7.6006	Bacteria	Cyanobacteriota	Cyanophyceae	Chroococcales	Microcystaceae	Microcystis	Microcystis aeruginosa	2686288	NA	NA	Chromosome
NODE_22_length_11311_cov_9.305615_8	5939	6211	-1	ID=22_8	partial=00	start_type=ATG	rbs_motif=None	rbs_spacer=None	gc_cont=0.326	NODE_22_length_11311_cov_9.305615	273	7435	27.2344	65	25.5694	32	25.176	11311	211128	18.6657	1502	7.6006	751	7.6006	Bacteria	Cyanobacteriota	Cyanophyceae	Chroococcales	Microcystaceae	Microcystis	Microcystis aeruginosa	2686288	NA	NA	Chromosome
NODE_22_length_11311_cov_9.305615_9	6652	11310	-1	ID=22_9	partial=01	start_type=Edge	rbs_motif=None	rbs_spacer=None	gc_cont=0.299	NODE_22_length_11311_cov_9.305615	4659	72711	15.6066	523	12.0553	261	12.0323	11311	211128	18.6657	1502	7.6006	751	7.6006	Bacteria	Cyanobacteriota	Cyanophyceae	Chroococcales	Microcystaceae	Microcystis	Microcystis aeruginosa	2686288	NA	NA	Chromosome
NODE_23_length_11140_cov_22.172576_1	3	191	1	ID=23_1	partial=10	start_type=Edge	rbs_motif=None	rbs_spacer=None	gc_cont=0.429	NODE_23_length_11140_cov_22.172576	189	4651	24.6085	51	28.9787	25	28.4104	11140	392251	35.211	2701	13.8778	1350	13.8726	Bacteria	Pseudomonadota	Betaproteobacteria	Burkholderiales	Burkholderiaceae	Burkholderia	Burkholderia pseudomallei	28450	NA	NA	Chromosome
NODE_23_length_11140_cov_22.172576_2	1275	1694	-1	ID=23_2	partial=00	start_type=GTG	rbs_motif=GGA/GAG/AGG	rbs_spacer=5-10bp	gc_cont=0.452	NODE_23_length_11140_cov_22.172576	420	13991	33.3119	118	30.1719	59	30.1719	11140	392251	35.211	2701	13.8778	1350	13.8726	Bacteria	Pseudomonadota	Betaproteobacteria	Burkholderiales	Burkholderiaceae	Burkholderia	Burkholderia pseudomallei	28450	NA	NA	Chromosome
NODE_23_length_11140_cov_22.172576_3	3758	3937	-1	ID=23_3	partial=00	start_type=GTG	rbs_motif=AGGAG	rbs_spacer=5-10bp	gc_cont=0.467	NODE_23_length_11140_cov_22.172576	180	5444	30.2444	63	37.587	31	36.9904	11140	392251	35.211	2701	13.8778	1350	13.8726	Bacteria	Pseudomonadota	Betaproteobacteria	Burkholderiales	Burkholderiaceae	Burkholderia	Burkholderia pseudomallei	28450	NA	NA	Chromosome
NODE_23_length_11140_cov_22.172576_4	4404	4565	-1	ID=23_4	partial=00	start_type=TTG	rbs_motif=None	rbs_spacer=None	gc_cont=0.512	NODE_23_length_11140_cov_22.172576	162	7552	46.6173	88	58.3361	44	58.3361	11140	392251	35.211	2701	13.8778	1350	13.8726	Bacteria	Pseudomonadota	Betaproteobacteria	Burkholderiales	Burkholderiaceae	Burkholderia	Burkholderia pseudomallei	28450	NA	NA	Chromosome
NODE_23_length_11140_cov_22.172576_5	4632	4754	1	ID=23_5	partial=00	start_type=GTG	rbs_motif=3Base/5BMM	rbs_spacer=13-15bp	gc_cont=0.472	NODE_23_length_11140_cov_22.172576	123	3799	30.8862	45	39.2896	22	38.4165	11140	392251	35.211	2701	13.8778	1350	13.8726	Bacteria	Pseudomonadota	Betaproteobacteria	Burkholderiales	Burkholderiaceae	Burkholderia	Burkholderia pseudomallei	28450	NA	NA	Chromosome
NODE_23_length_11140_cov_22.172576_6	4856	5065	1	ID=23_6	partial=00	start_type=GTG	rbs_motif=AGGA	rbs_spacer=5-10bp	gc_cont=0.448	NODE_23_length_11140_cov_22.172576	210	5046	24.0286	50	25.5694	25	25.5694	11140	392251	35.211	2701	13.8778	1350	13.8726	Bacteria	Pseudomonadota	Betaproteobacteria	Burkholderiales	Burkholderiaceae	Burkholderia	Burkholderia pseudomallei	28450	NA	NA	Chromosome
NODE_23_length_11140_cov_22.172576_7	5077	5256	1	ID=23_7	partial=00	start_type=GTG	rbs_motif=GGA/GAG/AGG	rbs_spacer=5-10bp	gc_cont=0.439	NODE_23_length_11140_cov_22.172576	180	6198	34.4333	65	38.7803	32	38.1836	11140	392251	35.211	2701	13.8778	1350	13.8726	Bacteria	Pseudomonadota	Betaproteobacteria	Burkholderiales	Burkholderiaceae	Burkholderia	Burkholderia pseudomallei	28450	NA	NA	Chromosome
NODE_23_length_11140_cov_22.172576_8	5410	5556	-1	ID=23_8	partial=00	start_type=GTG	rbs_motif=GGAG/GAGG	rbs_spacer=5-10bp	gc_cont=0.463	NODE_23_length_11140_cov_22.172576	147	5752	39.1293	66	48.2166	33	48.2166	11140	392251	35.211	2701	13.8778	1350	13.8726	Bacteria	Pseudomonadota	Betaproteobacteria	Burkholderiales	Burkholderiaceae	Burkholderia	Burkholderia pseudomallei	28450	NA	NA	Chromosome
NODE_23_length_11140_cov_22.172576_9	6860	7144	1	ID=23_9	partial=00	start_type=GTG	rbs_motif=AGxAG	rbs_spacer=5-10bp	gc_cont=0.467	NODE_23_length_11140_cov_22.172576	285	9674	33.9439	84	31.6522	42	31.6522	11140	392251	35.211	2701	13.8778	1350	13.8726	Bacteria	Pseudomonadota	Betaproteobacteria	Burkholderiales	Burkholderiaceae	Burkholderia	Burkholderia pseudomallei	28450	NA	NA	Chromosome
NODE_23_length_11140_cov_22.172576_10	7653	7865	-1	ID=23_10	partial=00	start_type=ATG	rbs_motif=GGA/GAG/AGG	rbs_spacer=5-10bp	gc_cont=0.479	NODE_23_length_11140_cov_22.172576	213	7148	33.5587	70	35.293	35	35.293	11140	392251	35.211	2701	13.8778	1350	13.8726	Bacteria	Pseudomonadota	Betaproteobacteria	Burkholderiales	Burkholderiaceae	Burkholderia	Burkholderia pseudomallei	28450	NA	NA	Chromosome
NODE_23_length_11140_cov_22.172576_11	9658	10134	1	ID=23_11	partial=00	start_type=ATG	rbs_motif=GGA/GAG/AGG	rbs_spacer=11-12bp	gc_cont=0.497	NODE_23_length_11140_cov_22.172576	477	30305	63.5325	411	92.5323	205	92.3071	11140	392251	35.211	2701	13.8778	1350	13.8726	Bacteria	Pseudomonadota	Betaproteobacteria	Burkholderiales	Burkholderiaceae	Burkholderia	Burkholderia pseudomallei	28450	NA	NA	Chromosome
NODE_24_length_11092_cov_34.160641_1	1251	1433	1	ID=24_1	partial=00	start_type=ATG	rbs_motif=None	rbs_spacer=None	gc_cont=0.186	NODE_24_length_11092_cov_34.160641	183	8621	47.1093	93	54.576	46	53.9892	11092	657415	59.2693	4660	24.0468	2330	24.0468	Bacteria	Bacteroidota	Flavobacteriia	Flavobacteriales	Flavobacteriaceae	Salegentibacter	Salegentibacter sp. T436	1729720	NA	NA	Chromosome
NODE_24_length_11092_cov_34.160641_2	2493	2783	1	ID=24_2	partial=00	start_type=ATG	rbs_motif=AGGAG	rbs_spacer=5-10bp	gc_cont=0.278	NODE_24_length_11092_cov_34.160641	291	14275	49.055	137	50.5589	68	50.1898	11092	657415	59.2693	4660	24.0468	2330	24.0468	Bacteria	Bacteroidota	Flavobacteriia	Flavobacteriales	Flavobacteriaceae	Salegentibacter	Salegentibacter sp. T436	1729720	NA	NA	Chromosome
NODE_24_length_11092_cov_34.160641_3	2805	3215	1	ID=24_3	partial=00	start_type=ATG	rbs_motif=GGA/GAG/AGG	rbs_spacer=5-10bp	gc_cont=0.399	NODE_24_length_11092_cov_34.160641	411	19790	48.1509	161	42.0682	80	41.8069	11092	657415	59.2693	4660	24.0468	2330	24.0468	Bacteria	Bacteroidota	Flavobacteriia	Flavobacteriales	Flavobacteriaceae	Salegentibacter	Salegentibacter sp. T436	1729720	NA	NA	Chromosome
NODE_24_length_11092_cov_34.160641_4	3931	4278	1	ID=24_4	partial=00	start_type=GTG	rbs_motif=AGxAG	rbs_spacer=5-10bp	gc_cont=0.425	NODE_24_length_11092_cov_34.160641	348	16447	47.2615	136	41.9691	68	41.9691	11092	657415	59.2693	4660	24.0468	2330	24.0468	Bacteria	Bacteroidota	Flavobacteriia	Flavobacteriales	Flavobacteriaceae	Salegentibacter	Salegentibacter sp. T436	1729720	NA	NA	Chromosome
NODE_24_length_11092_cov_34.160641_5	4338	4631	1	ID=24_5	partial=00	start_type=ATG	rbs_motif=None	rbs_spacer=None	gc_cont=0.313	NODE_24_length_11092_cov_34.160641	294	15617	53.119	138	50.4082	69	50.4082	11092	657415	59.2693	4660	24.0468	2330	24.0468	Bacteria	Bacteroidota	Flavobacteriia	Flavobacteriales	Flavobacteriaceae	Salegentibacter	Salegentibacter sp. T436	1729720	NA	NA	Chromosome
NODE_24_length_11092_cov_34.160641_6	4747	5151	1	ID=24_6	partial=00	start_type=ATG	rbs_motif=GGAG/GAGG	rbs_spacer=5-10bp	gc_cont=0.353	NODE_24_length_11092_cov_34.160641	405	27776	68.5827	224	59.3968	112	59.3968	11092	657415	59.2693	4660	24.0468	2330	24.0468	Bacteria	Bacteroidota	Flavobacteriia	Flavobacteriales	Flavobacteriaceae	Salegentibacter	Salegentibacter sp. T436	1729720	NA	NA	Chromosome
NODE_24_length_11092_cov_34.160641_7	5252	5926	1	ID=24_7	partial=00	start_type=ATG	rbs_motif=None	rbs_spacer=None	gc_cont=0.321	NODE_24_length_11092_cov_34.160641	675	42876	63.52	346	55.0481	173	55.0481	11092	657415	59.2693	4660	24.0468	2330	24.0468	Bacteria	Bacteroidota	Flavobacteriia	Flavobacteriales	Flavobacteriaceae	Salegentibacter	Salegentibacter sp. T436	1729720	NA	NA	Chromosome
NODE_24_length_11092_cov_34.160641_8	6955	7266	1	ID=24_8	partial=00	start_type=TTG	rbs_motif=None	rbs_spacer=None	gc_cont=0.413	NODE_24_length_11092_cov_34.160641	312	12083	38.7276	103	35.453	51	35.1088	11092	657415	59.2693	4660	24.0468	2330	24.0468	Bacteria	Bacteroidota	Flavobacteriia	Flavobacteriales	Flavobacteriaceae	Salegentibacter	Salegentibacter sp. T436	1729720	NA	NA	Chromosome
NODE_24_length_11092_cov_34.160641_9	7315	7731	1	ID=24_9	partial=00	start_type=ATG	rbs_motif=None	rbs_spacer=None	gc_cont=0.376	NODE_24_length_11092_cov_34.160641	417	31126	74.6427	278	71.5943	139	71.5943	11092	657415	59.2693	4660	24.0468	2330	24.0468	Bacteria	Bacteroidota	Flavobacteriia	Flavobacteriales	Flavobacteriaceae	Salegentibacter	Salegentibacter sp. T436	1729720	NA	NA	Chromosome
NODE_24_length_11092_cov_34.160641_10	7827	8225	1	ID=24_10	partial=00	start_type=ATG	rbs_motif=None	rbs_spacer=None	gc_cont=0.353	NODE_24_length_11092_cov_34.160641	399	22620	56.6917	194	52.2154	97	52.2154	11092	657415	59.2693	4660	24.0468	2330	24.0468	Bacteria	Bacteroidota	Flavobacteriia	Flavobacteriales	Flavobacteriaceae	Salegentibacter	Salegentibacter sp. T436	1729720	NA	NA	Chromosome
NODE_24_length_11092_cov_34.160641_11	8540	8797	1	ID=24_11	partial=00	start_type=ATG	rbs_motif=None	rbs_spacer=None	gc_cont=0.353	NODE_24_length_11092_cov_34.160641	258	12303	47.686	131	54.5282	65	54.112	11092	657415	59.2693	4660	24.0468	2330	24.0468	Bacteria	Bacteroidota	Flavobacteriia	Flavobacteriales	Flavobacteriaceae	Salegentibacter	Salegentibacter sp. T436	1729720	NA	NA	Chromosome
NODE_24_length_11092_cov_34.160641_12	9107	9553	1	ID=24_12	partial=00	start_type=GTG	rbs_motif=None	rbs_spacer=None	gc_cont=0.385	NODE_24_length_11092_cov_34.160641	447	28177	63.0358	244	58.6209	122	58.6209	11092	657415	59.2693	4660	24.0468	2330	24.0468	Bacteria	Bacteroidota	Flavobacteriia	Flavobacteriales	Flavobacteriaceae	Salegentibacter	Salegentibacter sp. T436	1729720	NA	NA	Chromosome
NODE_24_length_11092_cov_34.160641_13	9866	10876	1	ID=24_13	partial=00	start_type=ATG	rbs_motif=None	rbs_spacer=None	gc_cont=0.334	NODE_24_length_11092_cov_34.160641	1011	55236	54.635	416	44.1888	208	44.1888	11092	657415	59.2693	4660	24.0468	2330	24.0468	Bacteria	Bacteroidota	Flavobacteriia	Flavobacteriales	Flavobacteriaceae	Salegentibacter	Salegentibacter sp. T436	1729720	NA	NA	Chromosome
NODE_25_length_10995_cov_9.141133_1	1414	1605	-1	ID=25_1	partial=00	start_type=ATG	rbs_motif=4Base/6BMM	rbs_spacer=13-15bp	gc_cont=0.500	NODE_25_length_10995_cov_9.141133	192	2716	14.1458	27	15.1019	13	14.5426	10995	166866	15.1765	1178	6.1324	589	6.1324	NA	NA	NA	NA	NA	NA	NA	0	NA	NA	Chromosome
NODE_25_length_10995_cov_9.141133_2	2084	2239	-1	ID=25_2	partial=00	start_type=ATG	rbs_motif=GGA/GAG/AGG	rbs_spacer=5-10bp	gc_cont=0.436	NODE_25_length_10995_cov_9.141133	156	1395	8.9423	17	11.7029	8	11.0145	10995	166866	15.1765	1178	6.1324	589	6.1324	NA	NA	NA	NA	NA	NA	NA	0	NA	NA	Chromosome
NODE_25_length_10995_cov_9.141133_3	4255	4629	-1	ID=25_3	partial=00	start_type=ATG	rbs_motif=GGA/GAG/AGG	rbs_spacer=5-10bp	gc_cont=0.483	NODE_25_length_10995_cov_9.141133	375	6641	17.7093	53	15.178	26	14.8916	10995	166866	15.1765	1178	6.1324	589	6.1324	NA	NA	NA	NA	NA	NA	NA	0	NA	NA	Chromosome
NODE_25_length_10995_cov_9.141133_4	4959	5117	1	ID=25_4	partial=00	start_type=ATG	rbs_motif=GGA/GAG/AGG	rbs_spacer=5-10bp	gc_cont=0.497	NODE_25_length_10995_cov_9.141133	159	2070	13.0189	22	14.8592	11	14.8592	10995	166866	15.1765	1178	6.1324	589	6.1324	NA	NA	NA	NA	NA	NA	NA	0	NA	NA	Chromosome
NODE_25_length_10995_cov_9.141133_5	5900	6067	1	ID=25_5	partial=00	start_type=ATG	rbs_motif=None	rbs_spacer=None	gc_cont=0.351	NODE_25_length_10995_cov_9.141133	168	1733	10.3155	22	14.0632	11	14.0632	10995	166866	15.1765	1178	6.1324	589	6.1324	NA	NA	NA	NA	NA	NA	NA	0	NA	NA	Chromosome
NODE_25_length_10995_cov_9.141133_6	7208	7432	1	ID=25_6	partial=00	start_type=ATG	rbs_motif=GGA/GAG/AGG	rbs_spacer=5-10bp	gc_cont=0.489	NODE_25_length_10995_cov_9.141133	225	2926	13.0044	28	13.3643	14	13.3643	10995	166866	15.1765	1178	6.1324	589	6.1324	NA	NA	NA	NA	NA	NA	NA	0	NA	NA	Chromosome
NODE_25_length_10995_cov_9.141133_7	7440	7799	1	ID=25_7	partial=00	start_type=ATG	rbs_motif=GGA/GAG/AGG	rbs_spacer=5-10bp	gc_cont=0.428	NODE_25_length_10995_cov_9.141133	360	5773	16.0361	47	14.0206	23	13.7222	10995	166866	15.1765	1178	6.1324	589	6.1324	NA	NA	NA	NA	NA	NA	NA	0	NA	NA	Chromosome
NODE_25_length_10995_cov_9.141133_8	9280	9492	1	ID=25_8	partial=00	start_type=ATG	rbs_motif=None	rbs_spacer=None	gc_cont=0.455	NODE_25_length_10995_cov_9.141133	213	2970	13.9437	30	15.1256	15	15.1256	10995	166866	15.1765	1178	6.1324	589	6.1324	NA	NA	NA	NA	NA	NA	NA	0	NA	NA	Chromosome
NODE_25_length_10995_cov_9.141133_9	9675	9860	-1	ID=25_9	partial=00	start_type=ATG	rbs_motif=None	rbs_spacer=None	gc_cont=0.462	NODE_25_length_10995_cov_9.141133	186	3688	19.828	37	21.3628	18	20.7854	10995	166866	15.1765	1178	6.1324	589	6.1324	NA	NA	NA	NA	NA	NA	NA	0	NA	NA	Chromosome
NODE_25_length_10995_cov_9.141133_10	10654	10944	1	ID=25_10	partial=00	start_type=ATG	rbs_motif=AGGA	rbs_spacer=5-10bp	gc_cont=0.454	NODE_25_length_10995_cov_9.141133	291	4547	15.6254	41	15.1308	20	14.7617	10995	166866	15.1765	1178	6.1324	589	6.1324	NA	NA	NA	NA	NA	NA	NA	0	NA	NA	Chromosome
NODE_26_length_10963_cov_9.456179_1	412	957	1	ID=26_1	partial=00	start_type=ATG	rbs_motif=GGA/GAG/AGG	rbs_spacer=5-10bp	gc_cont=0.504	NODE_26_length_10963_cov_9.456179	546	5788	10.6007	46	9.0476	23	9.0476	10963	112783	10.2876	806	4.2081	403	4.2081	Bacteria	Pseudomonadota	Gammaproteobacteria	Enterobacterales	Enterobacteriaceae	NA	NA	51288	NA	NA	Chromosome
NODE_26_length_10963_cov_9.456179_2	959	1348	1	ID=26_2	partial=00	start_type=ATG	rbs_motif=GGA/GAG/AGG	rbs_spacer=5-10bp	gc_cont=0.474	NODE_26_length_10963_cov_9.456179	390	2311	5.9256	19	5.2319	9	4.9565	10963	112783	10.2876	806	4.2081	403	4.2081	Bacteria	Pseudomonadota	Gammaproteobacteria	Enterobacterales	Enterobacteriaceae	NA	NA	51288	NA	NA	Chromosome
NODE_26_length_10963_cov_9.456179_3	4387	4512	1	ID=26_3	partial=00	start_type=GTG	rbs_motif=GGA/GAG/AGG	rbs_spacer=5-10bp	gc_cont=0.357	NODE_26_length_10963_cov_9.456179	126	1203	9.5476	14	11.9324	7	11.9324	10963	112783	10.2876	806	4.2081	403	4.2081	Bacteria	Pseudomonadota	Gammaproteobacteria	Enterobacterales	Enterobacteriaceae	NA	NA	51288	NA	NA	Chromosome
NODE_26_length_10963_cov_9.456179_4	4543	4746	1	ID=26_4	partial=00	start_type=ATG	rbs_motif=None	rbs_spacer=None	gc_cont=0.485	NODE_26_length_10963_cov_9.456179	204	2448	12	29	15.2664	14	14.74	10963	112783	10.2876	806	4.2081	403	4.2081	Bacteria	Pseudomonadota	Gammaproteobacteria	Enterobacterales	Enterobacteriaceae	NA	NA	51288	NA	NA	Chromosome
NODE_26_length_10963_cov_9.456179_5	5294	5452	1	ID=26_5	partial=00	start_type=ATG	rbs_motif=AGxAGG/AGGxGG	rbs_spacer=11-12bp	gc_cont=0.421	NODE_26_length_10963_cov_9.456179	159	1919	12.0692	20	13.5084	10	13.5084	10963	112783	10.2876	806	4.2081	403	4.2081	Bacteria	Pseudomonadota	Gammaproteobacteria	Enterobacterales	Enterobacteriaceae	NA	NA	51288	NA	NA	Chromosome
NODE_26_length_10963_cov_9.456179_6	5585	6022	1	ID=26_6	partial=00	start_type=GTG	rbs_motif=None	rbs_spacer=None	gc_cont=0.425	NODE_26_length_10963_cov_9.456179	438	4348	9.9269	39	9.5623	19	9.3171	10963	112783	10.2876	806	4.2081	403	4.2081	Bacteria	Pseudomonadota	Gammaproteobacteria	Enterobacterales	Enterobacteriaceae	NA	NA	51288	NA	NA	Chromosome
NODE_26_length_10963_cov_9.456179_7	9376	9594	1	ID=26_7	partial=00	start_type=GTG	rbs_motif=GGA/GAG/AGG	rbs_spacer=5-10bp	gc_cont=0.484	NODE_26_length_10963_cov_9.456179	219	1694	7.7352	15	7.3556	7	6.8652	10963	112783	10.2876	806	4.2081	403	4.2081	Bacteria	Pseudomonadota	Gammaproteobacteria	Enterobacterales	Enterobacteriaceae	NA	NA	51288	NA	NA	Chromosome
NODE_26_length_10963_cov_9.456179_8	10142	10444	1	ID=26_8	partial=00	start_type=ATG	rbs_motif=GGA/GAG/AGG	rbs_spacer=5-10bp	gc_cont=0.465	NODE_26_length_10963_cov_9.456179	303	5145	16.9802	55	19.4935	27	19.1391	10963	112783	10.2876	806	4.2081	403	4.2081	Bacteria	Pseudomonadota	Gammaproteobacteria	Enterobacterales	Enterobacteriaceae	NA	NA	51288	NA	NA	Chromosome
NODE_27_length_10767_cov_24.694361_1	888	1118	-1	ID=27_1	partial=00	start_type=ATG	rbs_motif=GGAG/GAGG	rbs_spacer=5-10bp	gc_cont=0.558	NODE_27_length_10767_cov_24.694361	231	7054	30.5368	64	29.7535	32	29.7535	10767	420331	39.0388	2939	15.6238	1469	15.6184	NA	NA	NA	NA	NA	NA	NA	0	NA	NA	Chromosome
NODE_27_length_10767_cov_24.694361_2	1084	1317	-1	ID=27_2	partial=00	start_type=ATG	rbs_motif=GGA/GAG/AGG	rbs_spacer=5-10bp	gc_cont=0.513	NODE_27_length_10767_cov_24.694361	234	7567	32.3376	67	30.7488	33	30.2899	10767	420331	39.0388	2939	15.6238	1469	15.6184	NA	NA	NA	NA	NA	NA	NA	0	NA	NA	Chromosome
NODE_27_length_10767_cov_24.694361_3	1475	2005	-1	ID=27_3	partial=00	start_type=ATG	rbs_motif=GGA/GAG/AGG	rbs_spacer=5-10bp	gc_cont=0.420	NODE_27_length_10767_cov_24.694361	531	23003	43.3202	185	37.4151	92	37.2129	10767	420331	39.0388	2939	15.6238	1469	15.6184	NA	NA	NA	NA	NA	NA	NA	0	NA	NA	Chromosome
NODE_27_length_10767_cov_24.694361_4	3333	3629	-1	ID=27_4	partial=00	start_type=ATG	rbs_motif=None	rbs_spacer=None	gc_cont=0.492	NODE_27_length_10767_cov_24.694361	297	11854	39.9125	110	39.7746	55	39.7746	10767	420331	39.0388	2939	15.6238	1469	15.6184	NA	NA	NA	NA	NA	NA	NA	0	NA	NA	Chromosome
NODE_27_length_10767_cov_24.694361_5	3845	4108	-1	ID=27_5	partial=00	start_type=ATG	rbs_motif=GGxGG	rbs_spacer=5-10bp	gc_cont=0.500	NODE_27_length_10767_cov_24.694361	264	7633	28.9129	70	28.475	35	28.475	10767	420331	39.0388	2939	15.6238	1469	15.6184	NA	NA	NA	NA	NA	NA	NA	0	NA	NA	Chromosome
NODE_27_length_10767_cov_24.694361_6	4267	4566	-1	ID=27_6	partial=00	start_type=ATG	rbs_motif=GGxGG	rbs_spacer=5-10bp	gc_cont=0.527	NODE_27_length_10767_cov_24.694361	300	12027	40.09	114	40.8088	57	40.8088	10767	420331	39.0388	2939	15.6238	1469	15.6184	NA	NA	NA	NA	NA	NA	NA	0	NA	NA	Chromosome
NODE_27_length_10767_cov_24.694361_7	4975	5214	1	ID=27_7	partial=00	start_type=ATG	rbs_motif=GGA/GAG/AGG	rbs_spacer=5-10bp	gc_cont=0.358	NODE_27_length_10767_cov_24.694361	240	14810	61.7083	180	80.5436	90	80.5436	10767	420331	39.0388	2939	15.6238	1469	15.6184	NA	NA	NA	NA	NA	NA	NA	0	NA	NA	Chromosome
NODE_27_length_10767_cov_24.694361_8	10469	10765	1	ID=27_8	partial=00	start_type=GTG	rbs_motif=None	rbs_spacer=None	gc_cont=0.471	NODE_27_length_10767_cov_24.694361	297	8605	28.9731	73	26.3959	36	26.0343	10767	420331	39.0388	2939	15.6238	1469	15.6184	NA	NA	NA	NA	NA	NA	NA	0	NA	NA	Chromosome
NODE_28_length_10559_cov_9.324067_1	3	80	-1	ID=28_1	partial=10	start_type=ATG	rbs_motif=None	rbs_spacer=None	gc_cont=0.513	NODE_28_length_10559_cov_9.324067	78	11756	150.718	213	293.261	106	291.885	10559	135374	12.8207	995	5.3936	497	5.3882	NA	NA	NA	NA	NA	NA	NA	131567	NA	NA	Chromosome
NODE_28_length_10559_cov_9.324067_2	3246	3458	1	ID=28_2	partial=00	start_type=ATG	rbs_motif=None	rbs_spacer=None	gc_cont=0.498	NODE_28_length_10559_cov_9.324067	213	2069	9.7136	22	11.0921	11	11.0921	10559	135374	12.8207	995	5.3936	497	5.3882	NA	NA	NA	NA	NA	NA	NA	131567	NA	NA	Chromosome
NODE_28_length_10559_cov_9.324067_3	3698	3946	-1	ID=28_3	partial=00	start_type=GTG	rbs_motif=None	rbs_spacer=None	gc_cont=0.494	NODE_28_length_10559_cov_9.324067	249	2577	10.3494	23	9.9197	11	9.4884	10559	135374	12.8207	995	5.3936	497	5.3882	NA	NA	NA	NA	NA	NA	NA	131567	NA	NA	Chromosome
NODE_28_length_10559_cov_9.324067_4	8465	8593	1	ID=28_4	partial=00	start_type=ATG	rbs_motif=None	rbs_spacer=None	gc_cont=0.481	NODE_28_length_10559_cov_9.324067	129	1413	10.9535	16	13.3199	8	13.3199	10559	135374	12.8207	995	5.3936	497	5.3882	NA	NA	NA	NA	NA	NA	NA	131567	NA	NA	Chromosome
NODE_28_length_10559_cov_9.324067_5	8590	8868	1	ID=28_5	partial=00	start_type=ATG	rbs_motif=None	rbs_spacer=None	gc_cont=0.498	NODE_28_length_10559_cov_9.324067	279	1868	6.6953	18	6.9285	9	6.9285	10559	135374	12.8207	995	5.3936	497	5.3882	NA	NA	NA	NA	NA	NA	NA	131567	NA	NA	Chromosome
NODE_28_length_10559_cov_9.324067_6	9797	9964	1	ID=28_6	partial=00	start_type=ATG	rbs_motif=None	rbs_spacer=None	gc_cont=0.458	NODE_28_length_10559_cov_9.324067	168	2219	13.2083	22	14.0632	11	14.0632	10559	135374	12.8207	995	5.3936	497	5.3882	NA	NA	NA	NA	NA	NA	NA	131567	NA	NA	Chromosome
NODE_28_length_10559_cov_9.324067_7	9921	10085	1	ID=28_7	partial=00	start_type=ATG	rbs_motif=None	rbs_spacer=None	gc_cont=0.461	NODE_28_length_10559_cov_9.324067	165	1423	8.6242	13	8.4611	6	7.8103	10559	135374	12.8207	995	5.3936	497	5.3882	NA	NA	NA	NA	NA	NA	NA	131567	NA	NA	Chromosome
NODE_29_length_10448_cov_7.561339_1	471	605	-1	ID=29_1	partial=00	start_type=ATG	rbs_motif=None	rbs_spacer=None	gc_cont=0.378	NODE_29_length_10448_cov_7.561339	135	1717	12.7185	20	15.9098	10	15.9098	10448	126757	12.1322	921	5.0455	460	5.0401	Bacteria	Mycoplasmatota	Mollicutes	Entomoplasmatales	Entomoplasmataceae	Mesoplasma	Mesoplasma chauliocola	216427	NA	NA	Chromosome
NODE_29_length_10448_cov_7.561339_2	1732	1971	1	ID=29_2	partial=00	start_type=ATG	rbs_motif=None	rbs_spacer=None	gc_cont=0.433	NODE_29_length_10448_cov_7.561339	240	2127	8.8625	24	10.7391	12	10.7391	10448	126757	12.1322	921	5.0455	460	5.0401	Bacteria	Mycoplasmatota	Mollicutes	Entomoplasmatales	Entomoplasmataceae	Mesoplasma	Mesoplasma chauliocola	216427	NA	NA	Chromosome
NODE_29_length_10448_cov_7.561339_3	2748	2918	1	ID=29_3	partial=00	start_type=ATG	rbs_motif=None	rbs_spacer=None	gc_cont=0.409	NODE_29_length_10448_cov_7.561339	171	1797	10.5088	20	12.5604	10	12.5604	10448	126757	12.1322	921	5.0455	460	5.0401	Bacteria	Mycoplasmatota	Mollicutes	Entomoplasmatales	Entomoplasmataceae	Mesoplasma	Mesoplasma chauliocola	216427	NA	NA	Chromosome
NODE_29_length_10448_cov_7.561339_4	3364	3516	-1	ID=29_4	partial=00	start_type=ATG	rbs_motif=None	rbs_spacer=None	gc_cont=0.484	NODE_29_length_10448_cov_7.561339	153	2719	17.7712	26	18.2495	13	18.2495	10448	126757	12.1322	921	5.0455	460	5.0401	Bacteria	Mycoplasmatota	Mollicutes	Entomoplasmatales	Entomoplasmataceae	Mesoplasma	Mesoplasma chauliocola	216427	NA	NA	Chromosome
NODE_29_length_10448_cov_7.561339_5	4318	4503	1	ID=29_5	partial=00	start_type=ATG	rbs_motif=None	rbs_spacer=None	gc_cont=0.425	NODE_29_length_10448_cov_7.561339	186	2171	11.672	19	10.9701	9	10.3927	10448	126757	12.1322	921	5.0455	460	5.0401	Bacteria	Mycoplasmatota	Mollicutes	Entomoplasmatales	Entomoplasmataceae	Mesoplasma	Mesoplasma chauliocola	216427	NA	NA	Chromosome
NODE_29_length_10448_cov_7.561339_6	6036	6143	1	ID=29_6	partial=00	start_type=ATG	rbs_motif=None	rbs_spacer=None	gc_cont=0.481	NODE_29_length_10448_cov_7.561339	108	1789	16.5648	22	21.876	11	21.876	10448	126757	12.1322	921	5.0455	460	5.0401	Bacteria	Mycoplasmatota	Mollicutes	Entomoplasmatales	Entomoplasmataceae	Mesoplasma	Mesoplasma chauliocola	216427	NA	NA	Chromosome
NODE_29_length_10448_cov_7.561339_7	6397	6567	-1	ID=29_7	partial=00	start_type=ATG	rbs_motif=None	rbs_spacer=None	gc_cont=0.550	NODE_29_length_10448_cov_7.561339	171	1373	8.0292	15	9.4203	7	8.7923	10448	126757	12.1322	921	5.0455	460	5.0401	Bacteria	Mycoplasmatota	Mollicutes	Entomoplasmatales	Entomoplasmataceae	Mesoplasma	Mesoplasma chauliocola	216427	NA	NA	Chromosome
NODE_29_length_10448_cov_7.561339_8	7999	8130	-1	ID=29_8	partial=00	start_type=ATG	rbs_motif=None	rbs_spacer=None	gc_cont=0.477	NODE_29_length_10448_cov_7.561339	132	1063	8.053	12	9.7629	6	9.7629	10448	126757	12.1322	921	5.0455	460	5.0401	Bacteria	Mycoplasmatota	Mollicutes	Entomoplasmatales	Entomoplasmataceae	Mesoplasma	Mesoplasma chauliocola	216427	NA	NA	Chromosome
NODE_29_length_10448_cov_7.561339_9	9086	9202	-1	ID=29_9	partial=00	start_type=ATG	rbs_motif=None	rbs_spacer=None	gc_cont=0.504	NODE_29_length_10448_cov_7.561339	117	1567	13.3932	18	16.5218	9	16.5218	10448	126757	12.1322	921	5.0455	460	5.0401	Bacteria	Mycoplasmatota	Mollicutes	Entomoplasmatales	Entomoplasmataceae	Mesoplasma	Mesoplasma chauliocola	216427	NA	NA	Chromosome
NODE_29_length_10448_cov_7.561339_10	9752	9907	-1	ID=29_10	partial=00	start_type=ATG	rbs_motif=None	rbs_spacer=None	gc_cont=0.532	NODE_29_length_10448_cov_7.561339	156	1902	12.1923	20	13.7681	10	13.7681	10448	126757	12.1322	921	5.0455	460	5.0401	Bacteria	Mycoplasmatota	Mollicutes	Entomoplasmatales	Entomoplasmataceae	Mesoplasma	Mesoplasma chauliocola	216427	NA	NA	Chromosome
NODE_30_length_10290_cov_33.822277_1	11	634	-1	ID=30_1	partial=00	start_type=ATG	rbs_motif=AGGAG	rbs_spacer=5-10bp	gc_cont=0.348	NODE_30_length_10290_cov_33.822277	624	36543	58.5625	286	49.2211	143	49.2211	10290	578870	56.2556	4044	22.4945	2022	22.4945	Bacteria	Cyanobacteriota	Cyanophyceae	Nostocales	NA	NA	NA	1161	NA	NA	Chromosome
NODE_30_length_10290_cov_33.822277_2	1376	1579	1	ID=30_2	partial=00	start_type=ATG	rbs_motif=None	rbs_spacer=None	gc_cont=0.392	NODE_30_length_10290_cov_33.822277	204	12382	60.6961	130	68.4357	65	68.4357	10290	578870	56.2556	4044	22.4945	2022	22.4945	Bacteria	Cyanobacteriota	Cyanophyceae	Nostocales	NA	NA	NA	1161	NA	NA	Chromosome
NODE_30_length_10290_cov_33.822277_3	2496	3995	-1	ID=30_3	partial=00	start_type=ATG	rbs_motif=None	rbs_spacer=None	gc_cont=0.347	NODE_30_length_10290_cov_33.822277	1500	94330	62.8867	723	51.7627	361	51.6911	10290	578870	56.2556	4044	22.4945	2022	22.4945	Bacteria	Cyanobacteriota	Cyanophyceae	Nostocales	NA	NA	NA	1161	NA	NA	Chromosome
NODE_30_length_10290_cov_33.822277_4	4136	4381	-1	ID=30_4	partial=00	start_type=ATG	rbs_motif=AGGA/GGAG/GAGG	rbs_spacer=11-12bp	gc_cont=0.415	NODE_30_length_10290_cov_33.822277	246	14146	57.5041	135	58.9343	67	58.4978	10290	578870	56.2556	4044	22.4945	2022	22.4945	Bacteria	Cyanobacteriota	Cyanophyceae	Nostocales	NA	NA	NA	1161	NA	NA	Chromosome
NODE_30_length_10290_cov_33.822277_5	4730	5032	-1	ID=30_5	partial=00	start_type=ATG	rbs_motif=GGAG/GAGG	rbs_spacer=5-10bp	gc_cont=0.333	NODE_30_length_10290_cov_33.822277	303	29225	96.4521	244	86.4803	122	86.4803	10290	578870	56.2556	4044	22.4945	2022	22.4945	Bacteria	Cyanobacteriota	Cyanophyceae	Nostocales	NA	NA	NA	1161	NA	NA	Chromosome
NODE_30_length_10290_cov_33.822277_6	5149	5694	-1	ID=30_6	partial=00	start_type=ATG	rbs_motif=None	rbs_spacer=None	gc_cont=0.333	NODE_30_length_10290_cov_33.822277	546	31543	57.7711	257	50.5487	128	50.352	10290	578870	56.2556	4044	22.4945	2022	22.4945	Bacteria	Cyanobacteriota	Cyanophyceae	Nostocales	NA	NA	NA	1161	NA	NA	Chromosome
NODE_30_length_10290_cov_33.822277_7	6023	6505	-1	ID=30_7	partial=00	start_type=ATG	rbs_motif=AGGAG	rbs_spacer=5-10bp	gc_cont=0.364	NODE_30_length_10290_cov_33.822277	483	50791	105.157	509	113.172	254	112.95	10290	578870	56.2556	4044	22.4945	2022	22.4945	Bacteria	Cyanobacteriota	Cyanophyceae	Nostocales	NA	NA	NA	1161	NA	NA	Chromosome
NODE_30_length_10290_cov_33.822277_8	6622	7101	-1	ID=30_8	partial=00	start_type=TTG	rbs_motif=AGGA	rbs_spacer=5-10bp	gc_cont=0.354	NODE_30_length_10290_cov_33.822277	480	25952	54.0667	205	45.8651	102	45.6414	10290	578870	56.2556	4044	22.4945	2022	22.4945	Bacteria	Cyanobacteriota	Cyanophyceae	Nostocales	NA	NA	NA	1161	NA	NA	Chromosome
NODE_30_length_10290_cov_33.822277_9	7839	8483	-1	ID=30_9	partial=00	start_type=ATG	rbs_motif=AGGA/GGAG/GAGG	rbs_spacer=11-12bp	gc_cont=0.336	NODE_30_length_10290_cov_33.822277	645	33169	51.4248	256	42.6236	128	42.6236	10290	578870	56.2556	4044	22.4945	2022	22.4945	Bacteria	Cyanobacteriota	Cyanophyceae	Nostocales	NA	NA	NA	1161	NA	NA	Chromosome
NODE_30_length_10290_cov_33.822277_10	8485	9666	-1	ID=30_10	partial=00	start_type=ATG	rbs_motif=GGA/GAG/AGG	rbs_spacer=5-10bp	gc_cont=0.371	NODE_30_length_10290_cov_33.822277	1182	81172	68.6734	636	57.7842	318	57.7842	10290	578870	56.2556	4044	22.4945	2022	22.4945	Bacteria	Cyanobacteriota	Cyanophyceae	Nostocales	NA	NA	NA	1161	NA	NA	Chromosome
NODE_30_length_10290_cov_33.822277_11	9779	10039	-1	ID=30_11	partial=00	start_type=ATG	rbs_motif=GGA/GAG/AGG	rbs_spacer=5-10bp	gc_cont=0.356	NODE_30_length_10290_cov_33.822277	261	16740	64.1379	155	63.7765	77	63.3651	10290	578870	56.2556	4044	22.4945	2022	22.4945	Bacteria	Cyanobacteriota	Cyanophyceae	Nostocales	NA	NA	NA	1161	NA	NA	Chromosome
NODE_31_length_10273_cov_21.563222_1	1389	1883	1	ID=31_1	partial=00	start_type=ATG	rbs_motif=TTA	rbs_spacer=13bp	gc_cont=0.469	NODE_31_length_10273_cov_21.563222	495	20372	41.1556	183	39.7023	91	39.4854	10273	356445	34.6973	2480	13.8177	1240	13.8177	NA	NA	NA	NA	NA	NA	NA	0	NA	NA	Chromosome
NODE_31_length_10273_cov_21.563222_2	3746	4072	-1	ID=31_2	partial=00	start_type=ATG	rbs_motif=AAGAA	rbs_spacer=14bp	gc_cont=0.450	NODE_31_length_10273_cov_21.563222	327	9913	30.315	83	27.2584	41	26.93	10273	356445	34.6973	2480	13.8177	1240	13.8177	NA	NA	NA	NA	NA	NA	NA	0	NA	NA	Chromosome
NODE_31_length_10273_cov_21.563222_3	6462	6578	1	ID=31_3	partial=00	start_type=ATG	rbs_motif=TTAA	rbs_spacer=13bp	gc_cont=0.462	NODE_31_length_10273_cov_21.563222	117	2319	19.8205	34	31.2078	17	31.2078	10273	356445	34.6973	2480	13.8177	1240	13.8177	NA	NA	NA	NA	NA	NA	NA	0	NA	NA	Chromosome
NODE_31_length_10273_cov_21.563222_4	6692	7459	-1	ID=31_4	partial=00	start_type=ATG	rbs_motif=TTA	rbs_spacer=15bp	gc_cont=0.467	NODE_31_length_10273_cov_21.563222	768	32560	42.3958	243	33.9793	121	33.8395	10273	356445	34.6973	2480	13.8177	1240	13.8177	NA	NA	NA	NA	NA	NA	NA	0	NA	NA	Chromosome
NODE_31_length_10273_cov_21.563222_5	9030	9605	1	ID=31_5	partial=00	start_type=ATG	rbs_motif=TTA	rbs_spacer=14bp	gc_cont=0.443	NODE_31_length_10273_cov_21.563222	576	20815	36.1372	163	30.3903	81	30.2039	10273	356445	34.6973	2480	13.8177	1240	13.8177	NA	NA	NA	NA	NA	NA	NA	0	NA	NA	Chromosome
NODE_32_length_10260_cov_8.091328_1	5640	5801	1	ID=32_1	partial=00	start_type=ATG	rbs_motif=None	rbs_spacer=None	gc_cont=0.352	NODE_32_length_10260_cov_8.091328	162	994	6.1358	10	6.6291	5	6.6291	10260	131918	12.8575	955	5.3277	477	5.3221	NA	NA	NA	NA	NA	NA	NA	0	NA	NA	Chromosome
NODE_32_length_10260_cov_8.091328_2	5939	6250	-1	ID=32_2	partial=00	start_type=ATG	rbs_motif=None	rbs_spacer=None	gc_cont=0.455	NODE_32_length_10260_cov_8.091328	312	14600	46.7949	294	101.196	147	101.196	10260	131918	12.8575	955	5.3277	477	5.3221	NA	NA	NA	NA	NA	NA	NA	0	NA	NA	Chromosome
NODE_32_length_10260_cov_8.091328_3	8935	9135	1	ID=32_3	partial=00	start_type=ATG	rbs_motif=ATA	rbs_spacer=3bp	gc_cont=0.433	NODE_32_length_10260_cov_8.091328	201	3621	18.0149	35	18.7	17	18.1657	10260	131918	12.8575	955	5.3277	477	5.3221	NA	NA	NA	NA	NA	NA	NA	0	NA	NA	Chromosome
NODE_32_length_10260_cov_8.091328_4	9356	9487	1	ID=32_4	partial=00	start_type=ATG	rbs_motif=None	rbs_spacer=None	gc_cont=0.455	NODE_32_length_10260_cov_8.091328	132	695	5.2652	12	9.7629	6	9.7629	10260	131918	12.8575	955	5.3277	477	5.3221	NA	NA	NA	NA	NA	NA	NA	0	NA	NA	Chromosome
NODE_33_length_10147_cov_10.873860_1	1063	1431	1	ID=33_1	partial=00	start_type=ATG	rbs_motif=None	rbs_spacer=None	gc_cont=0.314	NODE_33_length_10147_cov_10.873860	369	5762	15.6152	53	15.4248	26	15.1338	10147	378794	37.3306	3185	17.966	1592	17.9604	Bacteria	NA	NA	NA	NA	NA	NA	2	NA	NA	Chromosome
NODE_33_length_10147_cov_10.873860_2	2389	2526	1	ID=33_2	partial=00	start_type=ATG	rbs_motif=None	rbs_spacer=None	gc_cont=0.333	NODE_33_length_10147_cov_10.873860	138	3851	27.9058	43	33.4626	21	32.6844	10147	378794	37.3306	3185	17.966	1592	17.9604	Bacteria	NA	NA	NA	NA	NA	NA	2	NA	NA	Chromosome
NODE_33_length_10147_cov_10.873860_3	2620	2751	1	ID=33_3	partial=00	start_type=ATG	rbs_motif=None	rbs_spacer=None	gc_cont=0.379	NODE_33_length_10147_cov_10.873860	132	4068	30.8182	48	39.0514	24	39.0514	10147	378794	37.3306	3185	17.966	1592	17.9604	Bacteria	NA	NA	NA	NA	NA	NA	2	NA	NA	Chromosome
NODE_33_length_10147_cov_10.873860_4	3160	3309	-1	ID=33_4	partial=00	start_type=ATG	rbs_motif=GGA/GAG/AGG	rbs_spacer=5-10bp	gc_cont=0.427	NODE_33_length_10147_cov_10.873860	150	1382	9.2133	12	8.5913	6	8.5913	10147	378794	37.3306	3185	17.966	1592	17.9604	Bacteria	NA	NA	NA	NA	NA	NA	2	NA	NA	Chromosome
NODE_33_length_10147_cov_10.873860_5	3359	3616	1	ID=33_5	partial=00	start_type=GTG	rbs_motif=None	rbs_spacer=None	gc_cont=0.372	NODE_33_length_10147_cov_10.873860	258	5841	22.6395	54	22.4773	27	22.4773	10147	378794	37.3306	3185	17.966	1592	17.9604	Bacteria	NA	NA	NA	NA	NA	NA	2	NA	NA	Chromosome
NODE_33_length_10147_cov_10.873860_6	3830	3934	1	ID=33_6	partial=00	start_type=ATG	rbs_motif=AGGA	rbs_spacer=5-10bp	gc_cont=0.390	NODE_33_length_10147_cov_10.873860	105	2659	25.3238	35	35.7972	17	34.7744	10147	378794	37.3306	3185	17.966	1592	17.9604	Bacteria	NA	NA	NA	NA	NA	NA	2	NA	NA	Chromosome
NODE_33_length_10147_cov_10.873860_7	4187	4405	1	ID=33_7	partial=00	start_type=ATG	rbs_motif=None	rbs_spacer=None	gc_cont=0.361	NODE_33_length_10147_cov_10.873860	219	4540	20.7306	44	21.5764	22	21.5764	10147	378794	37.3306	3185	17.966	1592	17.9604	Bacteria	NA	NA	NA	NA	NA	NA	2	NA	NA	Chromosome
NODE_33_length_10147_cov_10.873860_8	8494	8634	-1	ID=33_8	partial=00	start_type=ATG	rbs_motif=None	rbs_spacer=None	gc_cont=0.305	NODE_33_length_10147_cov_10.873860	141	2277	16.1489	25	19.041	12	18.2794	10147	378794	37.3306	3185	17.966	1592	17.9604	Bacteria	NA	NA	NA	NA	NA	NA	2	NA	NA	Chromosome
NODE_34_length_9921_cov_6.554733_1	4297	4449	1	ID=34_1	partial=00	start_type=ATG	rbs_motif=GGAG/GAGG	rbs_spacer=5-10bp	gc_cont=0.510	NODE_34_length_9921_cov_6.554733	153	2030	13.268	24	16.8457	12	16.8457	9921	103610	10.4435	719	4.1481	359	4.1424	NA	NA	NA	NA	NA	NA	NA	0	NA	NA	Chromosome
NODE_34_length_9921_cov_6.554733_2	4782	4877	-1	ID=34_2	partial=00	start_type=ATG	rbs_motif=GGAG/GAGG	rbs_spacer=5-10bp	gc_cont=0.510	NODE_34_length_9921_cov_6.554733	96	896	9.3333	11	12.3053	5	11.1866	9921	103610	10.4435	719	4.1481	359	4.1424	NA	NA	NA	NA	NA	NA	NA	0	NA	NA	Chromosome
NODE_34_length_9921_cov_6.554733_3	5432	5743	-1	ID=34_3	partial=00	start_type=ATG	rbs_motif=GGA/GAG/AGG	rbs_spacer=5-10bp	gc_cont=0.446	NODE_34_length_9921_cov_6.554733	312	3744	12	32	11.0145	16	11.0145	9921	103610	10.4435	719	4.1481	359	4.1424	NA	NA	NA	NA	NA	NA	NA	0	NA	NA	Chromosome
NODE_34_length_9921_cov_6.554733_4	6196	6318	-1	ID=34_4	partial=00	start_type=GTG	rbs_motif=GGA/GAG/AGG	rbs_spacer=5-10bp	gc_cont=0.455	NODE_34_length_9921_cov_6.554733	123	1705	13.8618	19	16.5889	9	15.7158	9921	103610	10.4435	719	4.1481	359	4.1424	NA	NA	NA	NA	NA	NA	NA	0	NA	NA	Chromosome
NODE_34_length_9921_cov_6.554733_5	8206	8439	1	ID=34_5	partial=00	start_type=ATG	rbs_motif=GGA/GAG/AGG	rbs_spacer=5-10bp	gc_cont=0.457	NODE_34_length_9921_cov_6.554733	234	3817	16.312	35	16.0628	17	15.6039	9921	103610	10.4435	719	4.1481	359	4.1424	NA	NA	NA	NA	NA	NA	NA	0	NA	NA	Chromosome
NODE_34_length_9921_cov_6.554733_6	8563	8661	-1	ID=34_6	partial=00	start_type=ATG	rbs_motif=GGA/GAG/AGG	rbs_spacer=5-10bp	gc_cont=0.475	NODE_34_length_9921_cov_6.554733	99	447	4.5152	6	6.5086	3	6.5086	9921	103610	10.4435	719	4.1481	359	4.1424	NA	NA	NA	NA	NA	NA	NA	0	NA	NA	Chromosome
NODE_34_length_9921_cov_6.554733_7	8926	9237	1	ID=34_7	partial=00	start_type=ATG	rbs_motif=None	rbs_spacer=None	gc_cont=0.449	NODE_34_length_9921_cov_6.554733	312	4314	13.8269	42	14.4565	21	14.4565	9921	103610	10.4435	719	4.1481	359	4.1424	NA	NA	NA	NA	NA	NA	NA	0	NA	NA	Chromosome
NODE_35_length_9908_cov_5.677154_1	5433	5699	1	ID=35_1	partial=00	start_type=GTG	rbs_motif=GGxGG	rbs_spacer=11-12bp	gc_cont=0.506	NODE_35_length_9908_cov_5.677154	267	1818	6.809	17	6.8377	8	6.4354	9908	90124	9.0961	618	3.5701	309	3.5701	NA	NA	NA	NA	NA	NA	NA	0	NA	NA	Chromosome
NODE_35_length_9908_cov_5.677154_2	6801	6956	1	ID=35_2	partial=00	start_type=ATG	rbs_motif=GGAG/GAGG	rbs_spacer=5-10bp	gc_cont=0.487	NODE_35_length_9908_cov_5.677154	156	947	6.0705	10	6.8841	5	6.8841	9908	90124	9.0961	618	3.5701	309	3.5701	NA	NA	NA	NA	NA	NA	NA	0	NA	NA	Chromosome
NODE_36_length_9871_cov_8.112979_1	312	452	1	ID=36_1	partial=00	start_type=ATG	rbs_motif=None	rbs_spacer=None	gc_cont=0.468	NODE_36_length_9871_cov_8.112979	141	1659	11.766	21	15.9945	10	15.2328	9871	123775	12.5393	926	5.3695	463	5.3695	NA	NA	NA	NA	NA	NA	NA	0	NA	NA	Chromosome
NODE_36_length_9871_cov_8.112979_2	1258	1536	1	ID=36_2	partial=00	start_type=ATG	rbs_motif=GGA/GAG/AGG	rbs_spacer=5-10bp	gc_cont=0.448	NODE_36_length_9871_cov_8.112979	279	2723	9.7599	24	9.238	12	9.238	9871	123775	12.5393	926	5.3695	463	5.3695	NA	NA	NA	NA	NA	NA	NA	0	NA	NA	Chromosome
NODE_36_length_9871_cov_8.112979_3	3684	3860	-1	ID=36_3	partial=00	start_type=GTG	rbs_motif=None	rbs_spacer=None	gc_cont=0.497	NODE_36_length_9871_cov_8.112979	177	4024	22.7345	76	46.1116	38	46.1116	9871	123775	12.5393	926	5.3695	463	5.3695	NA	NA	NA	NA	NA	NA	NA	0	NA	NA	Chromosome
NODE_36_length_9871_cov_8.112979_4	4468	4752	1	ID=36_4	partial=00	start_type=ATG	rbs_motif=GGAG/GAGG	rbs_spacer=5-10bp	gc_cont=0.375	NODE_36_length_9871_cov_8.112979	285	3533	12.3965	32	12.058	16	12.058	9871	123775	12.5393	926	5.3695	463	5.3695	NA	NA	NA	NA	NA	NA	NA	0	NA	NA	Chromosome
NODE_36_length_9871_cov_8.112979_5	5313	5843	-1	ID=36_5	partial=00	start_type=ATG	rbs_motif=None	rbs_spacer=None	gc_cont=0.441	NODE_36_length_9871_cov_8.112979	531	4136	7.7891	36	7.2808	18	7.2808	9871	123775	12.5393	926	5.3695	463	5.3695	NA	NA	NA	NA	NA	NA	NA	0	NA	NA	Chromosome
NODE_36_length_9871_cov_8.112979_6	6568	7023	-1	ID=36_6	partial=00	start_type=ATG	rbs_motif=None	rbs_spacer=None	gc_cont=0.452	NODE_36_length_9871_cov_8.112979	456	5592	12.2632	48	11.3044	24	11.3044	9871	123775	12.5393	926	5.3695	463	5.3695	NA	NA	NA	NA	NA	NA	NA	0	NA	NA	Chromosome
NODE_36_length_9871_cov_8.112979_7	7385	7507	1	ID=36_7	partial=00	start_type=ATG	rbs_motif=AGGAG	rbs_spacer=3-4bp	gc_cont=0.398	NODE_36_length_9871_cov_8.112979	123	569	4.626	7	6.1117	3	5.2386	9871	123775	12.5393	926	5.3695	463	5.3695	NA	NA	NA	NA	NA	NA	NA	0	NA	NA	Chromosome
NODE_37_length_9850_cov_17.082491_1	65	280	-1	ID=37_1	partial=00	start_type=ATG	rbs_motif=None	rbs_spacer=None	gc_cont=0.463	NODE_37_length_9850_cov_17.082491	216	5675	26.2731	58	28.8366	29	28.8366	9850	271967	27.6109	1896	11.0175	948	11.0175	NA	NA	NA	NA	NA	NA	NA	0	NA	NA	Chromosome
NODE_37_length_9850_cov_17.082491_2	496	675	-1	ID=37_2	partial=00	start_type=ATG	rbs_motif=GGA/GAG/AGG	rbs_spacer=11-12bp	gc_cont=0.439	NODE_37_length_9850_cov_17.082491	180	4617	25.65	53	31.6208	26	31.0242	9850	271967	27.6109	1896	11.0175	948	11.0175	NA	NA	NA	NA	NA	NA	NA	0	NA	NA	Chromosome
NODE_37_length_9850_cov_17.082491_3	1595	1702	-1	ID=37_3	partial=00	start_type=ATG	rbs_motif=GGAGG	rbs_spacer=5-10bp	gc_cont=0.380	NODE_37_length_9850_cov_17.082491	108	3457	32.0093	48	47.7295	24	47.7295	9850	271967	27.6109	1896	11.0175	948	11.0175	NA	NA	NA	NA	NA	NA	NA	0	NA	NA	Chromosome
NODE_37_length_9850_cov_17.082491_4	2329	2454	-1	ID=37_4	partial=00	start_type=ATG	rbs_motif=GGA/GAG/AGG	rbs_spacer=11-12bp	gc_cont=0.468	NODE_37_length_9850_cov_17.082491	126	5511	43.7381	65	55.4004	32	54.5481	9850	271967	27.6109	1896	11.0175	948	11.0175	NA	NA	NA	NA	NA	NA	NA	0	NA	NA	Chromosome
NODE_37_length_9850_cov_17.082491_5	3175	3537	-1	ID=37_5	partial=00	start_type=ATG	rbs_motif=GGA/GAG/AGG	rbs_spacer=5-10bp	gc_cont=0.479	NODE_37_length_9850_cov_17.082491	363	15390	42.3967	171	50.5894	85	50.2935	9850	271967	27.6109	1896	11.0175	948	11.0175	NA	NA	NA	NA	NA	NA	NA	0	NA	NA	Chromosome
NODE_37_length_9850_cov_17.082491_6	4609	4758	-1	ID=37_6	partial=00	start_type=ATG	rbs_motif=None	rbs_spacer=None	gc_cont=0.427	NODE_37_length_9850_cov_17.082491	150	3309	22.06	37	26.4899	18	25.774	9850	271967	27.6109	1896	11.0175	948	11.0175	NA	NA	NA	NA	NA	NA	NA	0	NA	NA	Chromosome
NODE_37_length_9850_cov_17.082491_7	5042	5410	1	ID=37_7	partial=00	start_type=GTG	rbs_motif=GGA/GAG/AGG	rbs_spacer=5-10bp	gc_cont=0.423	NODE_37_length_9850_cov_17.082491	369	10317	27.9593	85	24.7379	42	24.4468	9850	271967	27.6109	1896	11.0175	948	11.0175	NA	NA	NA	NA	NA	NA	NA	0	NA	NA	Chromosome
NODE_37_length_9850_cov_17.082491_8	5700	5870	-1	ID=37_8	partial=00	start_type=ATG	rbs_motif=GGA/GAG/AGG	rbs_spacer=11-12bp	gc_cont=0.415	NODE_37_length_9850_cov_17.082491	171	5464	31.9532	57	35.7972	28	35.1691	9850	271967	27.6109	1896	11.0175	948	11.0175	NA	NA	NA	NA	NA	NA	NA	0	NA	NA	Chromosome
NODE_37_length_9850_cov_17.082491_9	6599	6757	-1	ID=37_9	partial=00	start_type=ATG	rbs_motif=GGA/GAG/AGG	rbs_spacer=11-12bp	gc_cont=0.447	NODE_37_length_9850_cov_17.082491	159	3080	19.3711	42	28.3676	21	28.3676	9850	271967	27.6109	1896	11.0175	948	11.0175	NA	NA	NA	NA	NA	NA	NA	0	NA	NA	Chromosome
NODE_37_length_9850_cov_17.082491_10	7458	7637	-1	ID=37_10	partial=00	start_type=ATG	rbs_motif=GGA/GAG/AGG	rbs_spacer=5-10bp	gc_cont=0.506	NODE_37_length_9850_cov_17.082491	180	3204	17.8	38	22.6715	19	22.6715	9850	271967	27.6109	1896	11.0175	948	11.0175	NA	NA	NA	NA	NA	NA	NA	0	NA	NA	Chromosome
NODE_38_length_9833_cov_12.546328_1	1642	1914	-1	ID=38_1	partial=00	start_type=GTG	rbs_motif=GGA/GAG/AGG	rbs_spacer=5-10bp	gc_cont=0.476	NODE_38_length_9833_cov_12.546328	273	4265	15.6227	39	15.3416	19	14.9483	9833	158685	16.138	1225	7.1307	612	7.1249	Eukaryota	Apicomplexa	Aconoidasida	Haemosporida	Plasmodiidae	Plasmodium	Plasmodium cynomolgi	1120755	NA	NA	Chromosome
NODE_38_length_9833_cov_12.546328_2	3365	3496	-1	ID=38_2	partial=00	start_type=ATG	rbs_motif=GGA/GAG/AGG	rbs_spacer=5-10bp	gc_cont=0.432	NODE_38_length_9833_cov_12.546328	132	1645	12.4621	20	16.2714	10	16.2714	9833	158685	16.138	1225	7.1307	612	7.1249	Eukaryota	Apicomplexa	Aconoidasida	Haemosporida	Plasmodiidae	Plasmodium	Plasmodium cynomolgi	1120755	NA	NA	Chromosome
NODE_38_length_9833_cov_12.546328_3	5997	6257	1	ID=38_3	partial=00	start_type=GTG	rbs_motif=None	rbs_spacer=None	gc_cont=0.510	NODE_38_length_9833_cov_12.546328	261	3327	12.7471	33	13.5782	16	13.1668	9833	158685	16.138	1225	7.1307	612	7.1249	Eukaryota	Apicomplexa	Aconoidasida	Haemosporida	Plasmodiidae	Plasmodium	Plasmodium cynomolgi	1120755	NA	NA	Chromosome
NODE_38_length_9833_cov_12.546328_4	6803	7033	1	ID=38_4	partial=00	start_type=ATG	rbs_motif=None	rbs_spacer=None	gc_cont=0.450	NODE_38_length_9833_cov_12.546328	231	2780	12.0346	45	20.9204	22	20.4555	9833	158685	16.138	1225	7.1307	612	7.1249	Eukaryota	Apicomplexa	Aconoidasida	Haemosporida	Plasmodiidae	Plasmodium	Plasmodium cynomolgi	1120755	NA	NA	Chromosome
NODE_38_length_9833_cov_12.546328_5	7152	7379	-1	ID=38_5	partial=00	start_type=ATG	rbs_motif=GGA/GAG/AGG	rbs_spacer=5-10bp	gc_cont=0.474	NODE_38_length_9833_cov_12.546328	228	2960	12.9825	28	13.1884	14	13.1884	9833	158685	16.138	1225	7.1307	612	7.1249	Eukaryota	Apicomplexa	Aconoidasida	Haemosporida	Plasmodiidae	Plasmodium	Plasmodium cynomolgi	1120755	NA	NA	Chromosome
NODE_38_length_9833_cov_12.546328_6	9339	9611	-1	ID=38_6	partial=00	start_type=ATG	rbs_motif=GGA/GAG/AGG	rbs_spacer=5-10bp	gc_cont=0.509	NODE_38_length_9833_cov_12.546328	273	3285	12.033	29	11.4079	14	11.0145	9833	158685	16.138	1225	7.1307	612	7.1249	Eukaryota	Apicomplexa	Aconoidasida	Haemosporida	Plasmodiidae	Plasmodium	Plasmodium cynomolgi	1120755	NA	NA	Chromosome
NODE_39_length_9815_cov_22.493033_1	1	159	-1	ID=39_1	partial=10	start_type=ATG	rbs_motif=ATA	rbs_spacer=3bp	gc_cont=0.465	NODE_39_length_9815_cov_22.493033	159	14057	88.4088	243	164.127	121	163.451	9815	351035	35.7652	2436	14.2059	1218	14.2059	Bacteria	Bacillota	Bacilli	Bacillales	Bacillaceae	Bacillus	NA	86661	NA	NA	Chromosome
NODE_39_length_9815_cov_22.493033_2	1128	1337	-1	ID=39_2	partial=00	start_type=ATG	rbs_motif=None	rbs_spacer=None	gc_cont=0.405	NODE_39_length_9815_cov_22.493033	210	4238	20.181	43	21.9897	21	21.4783	9815	351035	35.7652	2436	14.2059	1218	14.2059	Bacteria	Bacillota	Bacilli	Bacillales	Bacillaceae	Bacillus	NA	86661	NA	NA	Chromosome
NODE_39_length_9815_cov_22.493033_3	2860	3117	-1	ID=39_3	partial=00	start_type=GTG	rbs_motif=None	rbs_spacer=None	gc_cont=0.469	NODE_39_length_9815_cov_22.493033	258	7895	30.6008	78	32.4672	39	32.4672	9815	351035	35.7652	2436	14.2059	1218	14.2059	Bacteria	Bacillota	Bacilli	Bacillales	Bacillaceae	Bacillus	NA	86661	NA	NA	Chromosome
NODE_39_length_9815_cov_22.493033_4	3198	3428	1	ID=39_4	partial=00	start_type=ATG	rbs_motif=None	rbs_spacer=None	gc_cont=0.489	NODE_39_length_9815_cov_22.493033	231	10318	44.6667	96	44.6302	48	44.6302	9815	351035	35.7652	2436	14.2059	1218	14.2059	Bacteria	Bacillota	Bacilli	Bacillales	Bacillaceae	Bacillus	NA	86661	NA	NA	Chromosome
NODE_39_length_9815_cov_22.493033_5	4297	4557	-1	ID=39_5	partial=00	start_type=ATG	rbs_motif=None	rbs_spacer=None	gc_cont=0.425	NODE_39_length_9815_cov_22.493033	261	9919	38.0038	89	36.6201	44	36.2086	9815	351035	35.7652	2436	14.2059	1218	14.2059	Bacteria	Bacillota	Bacilli	Bacillales	Bacillaceae	Bacillus	NA	86661	NA	NA	Chromosome
NODE_39_length_9815_cov_22.493033_6	5611	5706	-1	ID=39_6	partial=00	start_type=ATG	rbs_motif=ATA	rbs_spacer=11bp	gc_cont=0.490	NODE_39_length_9815_cov_22.493033	96	3019	31.4479	46	51.4584	23	51.4584	9815	351035	35.7652	2436	14.2059	1218	14.2059	Bacteria	Bacillota	Bacilli	Bacillales	Bacillaceae	Bacillus	NA	86661	NA	NA	Chromosome
NODE_39_length_9815_cov_22.493033_7	6265	6468	-1	ID=39_7	partial=00	start_type=ATG	rbs_motif=ATA	rbs_spacer=4bp	gc_cont=0.475	NODE_39_length_9815_cov_22.493033	204	8489	41.6127	84	44.22	42	44.22	9815	351035	35.7652	2436	14.2059	1218	14.2059	Bacteria	Bacillota	Bacilli	Bacillales	Bacillaceae	Bacillus	NA	86661	NA	NA	Chromosome
NODE_39_length_9815_cov_22.493033_8	6517	6762	1	ID=39_8	partial=00	start_type=ATG	rbs_motif=ATA	rbs_spacer=4bp	gc_cont=0.459	NODE_39_length_9815_cov_22.493033	246	8772	35.6585	86	37.5434	43	37.5434	9815	351035	35.7652	2436	14.2059	1218	14.2059	Bacteria	Bacillota	Bacilli	Bacillales	Bacillaceae	Bacillus	NA	86661	NA	NA	Chromosome
NODE_40_length_9786_cov_6.264002_1	3	236	-1	ID=40_1	partial=10	start_type=ATG	rbs_motif=None	rbs_spacer=None	gc_cont=0.462	NODE_40_length_9786_cov_6.264002	234	10937	46.7393	205	94.0823	102	93.6233	9786	102048	10.428	734	4.2931	367	4.2931	Bacteria	Pseudomonadota	NA	NA	NA	NA	NA	1224	NA	NA	Chromosome
NODE_40_length_9786_cov_6.264002_2	1151	1333	-1	ID=40_2	partial=00	start_type=ATG	rbs_motif=GGA/GAG/AGG	rbs_spacer=5-10bp	gc_cont=0.470	NODE_40_length_9786_cov_6.264002	183	5422	29.6284	121	71.0075	60	70.4206	9786	102048	10.428	734	4.2931	367	4.2931	Bacteria	Pseudomonadota	NA	NA	NA	NA	NA	1224	NA	NA	Chromosome
NODE_40_length_9786_cov_6.264002_3	1690	1980	-1	ID=40_3	partial=00	start_type=TTG	rbs_motif=None	rbs_spacer=None	gc_cont=0.436	NODE_40_length_9786_cov_6.264002	291	3150	10.8247	27	9.9642	13	9.5951	9786	102048	10.428	734	4.2931	367	4.2931	Bacteria	Pseudomonadota	NA	NA	NA	NA	NA	1224	NA	NA	Chromosome
NODE_40_length_9786_cov_6.264002_4	2226	2348	1	ID=40_4	partial=00	start_type=ATG	rbs_motif=None	rbs_spacer=None	gc_cont=0.496	NODE_40_length_9786_cov_6.264002	123	865	7.0325	9	7.8579	4	6.9848	9786	102048	10.428	734	4.2931	367	4.2931	Bacteria	Pseudomonadota	NA	NA	NA	NA	NA	1224	NA	NA	Chromosome
NODE_40_length_9786_cov_6.264002_5	3886	4056	1	ID=40_5	partial=00	start_type=ATG	rbs_motif=None	rbs_spacer=None	gc_cont=0.433	NODE_40_length_9786_cov_6.264002	171	1119	6.5439	13	8.1643	6	7.5362	9786	102048	10.428	734	4.2931	367	4.2931	Bacteria	Pseudomonadota	NA	NA	NA	NA	NA	1224	NA	NA	Chromosome
NODE_40_length_9786_cov_6.264002_6	4550	4726	-1	ID=40_6	partial=00	start_type=ATG	rbs_motif=GGA/GAG/AGG	rbs_spacer=5-10bp	gc_cont=0.435	NODE_40_length_9786_cov_6.264002	177	3429	19.3729	33	20.0221	16	19.4154	9786	102048	10.428	734	4.2931	367	4.2931	Bacteria	Pseudomonadota	NA	NA	NA	NA	NA	1224	NA	NA	Chromosome
NODE_40_length_9786_cov_6.264002_7	4847	5017	-1	ID=40_7	partial=00	start_type=ATG	rbs_motif=GGA/GAG/AGG	rbs_spacer=5-10bp	gc_cont=0.450	NODE_40_length_9786_cov_6.264002	171	2608	15.2515	35	21.9807	17	21.3527	9786	102048	10.428	734	4.2931	367	4.2931	Bacteria	Pseudomonadota	NA	NA	NA	NA	NA	1224	NA	NA	Chromosome
NODE_40_length_9786_cov_6.264002_8	6400	6531	1	ID=40_8	partial=00	start_type=ATG	rbs_motif=GGxGG	rbs_spacer=5-10bp	gc_cont=0.485	NODE_40_length_9786_cov_6.264002	132	1148	8.697	12	9.7629	6	9.7629	9786	102048	10.428	734	4.2931	367	4.2931	Bacteria	Pseudomonadota	NA	NA	NA	NA	NA	1224	NA	NA	Chromosome
NODE_40_length_9786_cov_6.264002_9	8438	8770	-1	ID=40_9	partial=00	start_type=ATG	rbs_motif=GGAG/GAGG	rbs_spacer=5-10bp	gc_cont=0.462	NODE_40_length_9786_cov_6.264002	333	4380	13.1532	41	13.2224	20	12.8999	9786	102048	10.428	734	4.2931	367	4.2931	Bacteria	Pseudomonadota	NA	NA	NA	NA	NA	1224	NA	NA	Chromosome
NODE_41_length_9692_cov_7.478365_1	1572	1745	-1	ID=41_1	partial=00	start_type=ATG	rbs_motif=None	rbs_spacer=None	gc_cont=0.431	NODE_41_length_9692_cov_7.478365	174	2286	13.1379	20	12.3438	10	12.3438	9692	108571	11.2021	802	4.7363	401	4.7363	NA	NA	NA	NA	NA	NA	NA	0	NA	NA	Chromosome
NODE_41_length_9692_cov_7.478365_2	2589	2768	1	ID=41_2	partial=00	start_type=ATG	rbs_motif=None	rbs_spacer=None	gc_cont=0.544	NODE_41_length_9692_cov_7.478365	180	1913	10.6278	34	20.2851	17	20.2851	9692	108571	11.2021	802	4.7363	401	4.7363	NA	NA	NA	NA	NA	NA	NA	0	NA	NA	Chromosome
NODE_41_length_9692_cov_7.478365_3	2861	2950	1	ID=41_3	partial=00	start_type=ATG	rbs_motif=None	rbs_spacer=None	gc_cont=0.456	NODE_41_length_9692_cov_7.478365	90	580	6.4444	9	10.7391	4	9.5459	9692	108571	11.2021	802	4.7363	401	4.7363	NA	NA	NA	NA	NA	NA	NA	0	NA	NA	Chromosome
NODE_41_length_9692_cov_7.478365_4	4312	4494	-1	ID=41_4	partial=00	start_type=ATG	rbs_motif=ATA	rbs_spacer=4bp	gc_cont=0.383	NODE_41_length_9692_cov_7.478365	183	2769	15.1311	30	17.6052	15	17.6052	9692	108571	11.2021	802	4.7363	401	4.7363	NA	NA	NA	NA	NA	NA	NA	0	NA	NA	Chromosome
NODE_41_length_9692_cov_7.478365_5	5600	5791	1	ID=41_5	partial=00	start_type=ATG	rbs_motif=None	rbs_spacer=None	gc_cont=0.438	NODE_41_length_9692_cov_7.478365	192	1997	10.401	20	11.1866	10	11.1866	9692	108571	11.2021	802	4.7363	401	4.7363	NA	NA	NA	NA	NA	NA	NA	0	NA	NA	Chromosome
NODE_41_length_9692_cov_7.478365_6	8712	8816	-1	ID=41_6	partial=00	start_type=ATG	rbs_motif=ATA	rbs_spacer=8bp	gc_cont=0.429	NODE_41_length_9692_cov_7.478365	105	870	8.2857	12	12.2733	6	12.2733	9692	108571	11.2021	802	4.7363	401	4.7363	NA	NA	NA	NA	NA	NA	NA	0	NA	NA	Chromosome
NODE_42_length_9678_cov_12.695209_1	1607	1786	1	ID=42_1	partial=00	start_type=ATG	rbs_motif=None	rbs_spacer=None	gc_cont=0.344	NODE_42_length_9678_cov_12.695209	180	8290	46.0556	89	53.0991	44	52.5025	9678	721018	74.5007	6089	36.0115	3044	36.0056	Bacteria	Bacillota	Clostridia	Eubacteriales	Clostridiaceae	Clostridium	Clostridium sp. MD294	97138	NA	NA	Chromosome
NODE_42_length_9678_cov_12.695209_2	3773	9676	1	ID=42_2	partial=01	start_type=TTG	rbs_motif=TAAA	rbs_spacer=14bp	gc_cont=0.358	NODE_42_length_9678_cov_12.695209	5904	275520	46.6667	2320	42.1999	1160	42.1999	9678	721018	74.5007	6089	36.0115	3044	36.0056	Bacteria	Bacillota	Clostridia	Eubacteriales	Clostridiaceae	Clostridium	Clostridium sp. MD294	97138	NA	NA	Chromosome
NODE_43_length_9668_cov_5.257984_1	2	154	1	ID=43_1	partial=10	start_type=Edge	rbs_motif=None	rbs_spacer=None	gc_cont=0.477	NODE_43_length_9668_cov_5.257984	153	3015	19.7059	56	39.3067	28	39.3067	9668	85705	8.8648	597	3.5344	298	3.5285	Bacteria	Planctomycetota	NA	NA	NA	NA	NA	1930276	NA	NA	Chromosome
NODE_43_length_9668_cov_5.257984_2	3233	3355	-1	ID=43_2	partial=00	start_type=ATG	rbs_motif=GGA/GAG/AGG	rbs_spacer=5-10bp	gc_cont=0.439	NODE_43_length_9668_cov_5.257984	123	1922	15.626	22	19.2082	11	19.2082	9668	85705	8.8648	597	3.5344	298	3.5285	Bacteria	Planctomycetota	NA	NA	NA	NA	NA	1930276	NA	NA	Chromosome
NODE_43_length_9668_cov_5.257984_3	5039	5203	-1	ID=43_3	partial=00	start_type=ATG	rbs_motif=AGxAGG/AGGxGG	rbs_spacer=5-10bp	gc_cont=0.515	NODE_43_length_9668_cov_5.257984	165	1015	6.1515	11	7.1594	5	6.5086	9668	85705	8.8648	597	3.5344	298	3.5285	Bacteria	Planctomycetota	NA	NA	NA	NA	NA	1930276	NA	NA	Chromosome
NODE_43_length_9668_cov_5.257984_4	5426	5515	-1	ID=43_4	partial=00	start_type=GTG	rbs_motif=GGA/GAG/AGG	rbs_spacer=5-10bp	gc_cont=0.578	NODE_43_length_9668_cov_5.257984	90	7862	87.3556	157	187.339	78	186.145	9668	85705	8.8648	597	3.5344	298	3.5285	Bacteria	Planctomycetota	NA	NA	NA	NA	NA	1930276	NA	NA	Chromosome
NODE_43_length_9668_cov_5.257984_5	5903	6115	-1	ID=43_5	partial=00	start_type=ATG	rbs_motif=AGxAGG/AGGxGG	rbs_spacer=5-10bp	gc_cont=0.437	NODE_43_length_9668_cov_5.257984	213	958	4.4977	10	5.0419	5	5.0419	9668	85705	8.8648	597	3.5344	298	3.5285	Bacteria	Planctomycetota	NA	NA	NA	NA	NA	1930276	NA	NA	Chromosome
NODE_43_length_9668_cov_5.257984_6	6182	6448	-1	ID=43_6	partial=00	start_type=TTG	rbs_motif=GGAGG	rbs_spacer=3-4bp	gc_cont=0.431	NODE_43_length_9668_cov_5.257984	267	2480	9.2884	23	9.251	11	8.8487	9668	85705	8.8648	597	3.5344	298	3.5285	Bacteria	Planctomycetota	NA	NA	NA	NA	NA	1930276	NA	NA	Chromosome
NODE_43_length_9668_cov_5.257984_7	7114	7404	-1	ID=43_7	partial=00	start_type=ATG	rbs_motif=None	rbs_spacer=None	gc_cont=0.416	NODE_43_length_9668_cov_5.257984	291	1942	6.6735	17	6.2737	8	5.9047	9668	85705	8.8648	597	3.5344	298	3.5285	Bacteria	Planctomycetota	NA	NA	NA	NA	NA	1930276	NA	NA	Chromosome
NODE_43_length_9668_cov_5.257984_8	7502	7651	1	ID=43_8	partial=00	start_type=ATG	rbs_motif=GGA/GAG/AGG	rbs_spacer=5-10bp	gc_cont=0.447	NODE_43_length_9668_cov_5.257984	150	1793	11.9533	16	11.4551	8	11.4551	9668	85705	8.8648	597	3.5344	298	3.5285	Bacteria	Planctomycetota	NA	NA	NA	NA	NA	1930276	NA	NA	Chromosome
NODE_44_length_9601_cov_5.284936_1	669	827	1	ID=44_1	partial=00	start_type=ATG	rbs_motif=TAA	rbs_spacer=11bp	gc_cont=0.258	NODE_44_length_9601_cov_5.284936	159	2963	18.6352	33	22.2888	16	21.6134	9601	150599	15.6858	1215	7.2434	607	7.2374	NA	NA	NA	NA	NA	NA	NA	0	NA	NA	Chromosome
NODE_44_length_9601_cov_5.284936_2	1687	1788	1	ID=44_2	partial=00	start_type=ATG	rbs_motif=AATAA	rbs_spacer=14bp	gc_cont=0.265	NODE_44_length_9601_cov_5.284936	102	1625	15.9314	20	21.0572	10	21.0572	9601	150599	15.6858	1215	7.2434	607	7.2374	NA	NA	NA	NA	NA	NA	NA	0	NA	NA	Chromosome
NODE_44_length_9601_cov_5.284936_3	2793	3131	-1	ID=44_3	partial=00	start_type=ATG	rbs_motif=TAA	rbs_spacer=11bp	gc_cont=0.233	NODE_44_length_9601_cov_5.284936	339	3269	9.6431	34	10.7708	17	10.7708	9601	150599	15.6858	1215	7.2434	607	7.2374	NA	NA	NA	NA	NA	NA	NA	0	NA	NA	Chromosome
NODE_44_length_9601_cov_5.284936_4	4250	4540	-1	ID=44_4	partial=00	start_type=GTG	rbs_motif=TAAA	rbs_spacer=13bp	gc_cont=0.419	NODE_44_length_9601_cov_5.284936	291	4870	16.7354	45	16.6069	22	16.2379	9601	150599	15.6858	1215	7.2434	607	7.2374	NA	NA	NA	NA	NA	NA	NA	0	NA	NA	Chromosome
NODE_44_length_9601_cov_5.284936_5	4943	5257	-1	ID=44_5	partial=00	start_type=ATG	rbs_motif=None	rbs_spacer=None	gc_cont=0.368	NODE_44_length_9601_cov_5.284936	315	4986	15.8286	47	16.0235	23	15.6826	9601	150599	15.6858	1215	7.2434	607	7.2374	NA	NA	NA	NA	NA	NA	NA	0	NA	NA	Chromosome
NODE_44_length_9601_cov_5.284936_6	6303	6527	-1	ID=44_6	partial=00	start_type=GTG	rbs_motif=TAAA	rbs_spacer=6bp	gc_cont=0.427	NODE_44_length_9601_cov_5.284936	225	3399	15.1067	35	16.7053	17	16.228	9601	150599	15.6858	1215	7.2434	607	7.2374	NA	NA	NA	NA	NA	NA	NA	0	NA	NA	Chromosome
NODE_44_length_9601_cov_5.284936_7	7064	7432	-1	ID=44_7	partial=00	start_type=ATG	rbs_motif=None	rbs_spacer=None	gc_cont=0.382	NODE_44_length_9601_cov_5.284936	369	3839	10.4038	34	9.8951	17	9.8951	9601	150599	15.6858	1215	7.2434	607	7.2374	NA	NA	NA	NA	NA	NA	NA	0	NA	NA	Chromosome
NODE_44_length_9601_cov_5.284936_8	7703	8332	-1	ID=44_8	partial=00	start_type=TTG	rbs_motif=AAA	rbs_spacer=4bp	gc_cont=0.402	NODE_44_length_9601_cov_5.284936	630	13823	21.9413	108	18.41	54	18.41	9601	150599	15.6858	1215	7.2434	607	7.2374	NA	NA	NA	NA	NA	NA	NA	0	NA	NA	Chromosome
NODE_44_length_9601_cov_5.284936_9	8393	8737	-1	ID=44_9	partial=00	start_type=ATG	rbs_motif=None	rbs_spacer=None	gc_cont=0.414	NODE_44_length_9601_cov_5.284936	345	5692	16.4986	47	14.6301	23	14.3189	9601	150599	15.6858	1215	7.2434	607	7.2374	NA	NA	NA	NA	NA	NA	NA	0	NA	NA	Chromosome
NODE_45_length_9586_cov_34.121393_1	386	940	1	ID=45_1	partial=00	start_type=ATG	rbs_motif=TAA	rbs_spacer=6bp	gc_cont=0.386	NODE_45_length_9586_cov_34.121393	555	115291	207.732	997	192.918	498	192.724	9586	579397	60.442	4095	24.451	2047	24.4451	Bacteria	NA	NA	NA	NA	NA	NA	1783272	NA	NA	Chromosome
NODE_45_length_9586_cov_34.121393_2	1417	2202	1	ID=45_2	partial=00	start_type=ATG	rbs_motif=AATAA	rbs_spacer=15bp	gc_cont=0.335	NODE_45_length_9586_cov_34.121393	786	48964	62.2952	379	51.7829	189	51.6463	9586	579397	60.442	4095	24.451	2047	24.4451	Bacteria	NA	NA	NA	NA	NA	NA	1783272	NA	NA	Chromosome
NODE_45_length_9586_cov_34.121393_3	2343	3308	1	ID=45_3	partial=00	start_type=ATG	rbs_motif=AAAAAA	rbs_spacer=7bp	gc_cont=0.365	NODE_45_length_9586_cov_34.121393	966	45466	47.0663	338	37.5759	169	37.5759	9586	579397	60.442	4095	24.451	2047	24.4451	Bacteria	NA	NA	NA	NA	NA	NA	1783272	NA	NA	Chromosome
NODE_45_length_9586_cov_34.121393_4	4375	4632	-1	ID=45_4	partial=00	start_type=ATG	rbs_motif=AATAA	rbs_spacer=15bp	gc_cont=0.419	NODE_45_length_9586_cov_34.121393	258	13797	53.4767	116	48.2845	58	48.2845	9586	579397	60.442	4095	24.451	2047	24.4451	Bacteria	NA	NA	NA	NA	NA	NA	1783272	NA	NA	Chromosome
NODE_45_length_9586_cov_34.121393_5	4869	5063	-1	ID=45_5	partial=00	start_type=ATG	rbs_motif=TAA	rbs_spacer=11bp	gc_cont=0.241	NODE_45_length_9586_cov_34.121393	195	11787	60.4462	118	64.9856	59	64.9856	9586	579397	60.442	4095	24.451	2047	24.4451	Bacteria	NA	NA	NA	NA	NA	NA	1783272	NA	NA	Chromosome
NODE_45_length_9586_cov_34.121393_6	5289	5402	1	ID=45_6	partial=00	start_type=ATG	rbs_motif=AATAA	rbs_spacer=7bp	gc_cont=0.351	NODE_45_length_9586_cov_34.121393	114	47068	412.877	519	488.914	259	487.972	9586	579397	60.442	4095	24.451	2047	24.4451	Bacteria	NA	NA	NA	NA	NA	NA	1783272	NA	NA	Chromosome
NODE_45_length_9586_cov_34.121393_7	6524	6724	1	ID=45_7	partial=00	start_type=ATG	rbs_motif=TAA	rbs_spacer=5bp	gc_cont=0.343	NODE_45_length_9586_cov_34.121393	201	11765	58.5323	123	65.7172	61	65.1829	9586	579397	60.442	4095	24.451	2047	24.4451	Bacteria	NA	NA	NA	NA	NA	NA	1783272	NA	NA	Chromosome
NODE_45_length_9586_cov_34.121393_8	6884	7327	1	ID=45_8	partial=00	start_type=ATG	rbs_motif=TAAA	rbs_spacer=7bp	gc_cont=0.297	NODE_45_length_9586_cov_34.121393	444	29221	65.8131	243	58.7751	121	58.5332	9586	579397	60.442	4095	24.451	2047	24.4451	Bacteria	NA	NA	NA	NA	NA	NA	1783272	NA	NA	Chromosome
NODE_45_length_9586_cov_34.121393_9	7497	7847	-1	ID=45_9	partial=00	start_type=ATG	rbs_motif=None	rbs_spacer=None	gc_cont=0.368	NODE_45_length_9586_cov_34.121393	351	20793	59.2393	174	53.2368	87	53.2368	9586	579397	60.442	4095	24.451	2047	24.4451	Bacteria	NA	NA	NA	NA	NA	NA	1783272	NA	NA	Chromosome
NODE_46_length_9553_cov_21.166140_1	1130	1414	-1	ID=46_1	partial=00	start_type=ATG	rbs_motif=GGA/GAG/AGG	rbs_spacer=5-10bp	gc_cont=0.474	NODE_46_length_9553_cov_21.166140	285	12360	43.3684	118	44.4638	59	44.4638	9553	322562	33.7655	2210	13.2414	1105	13.2414	NA	NA	NA	NA	NA	NA	NA	0	NA	NA	Chromosome
NODE_46_length_9553_cov_21.166140_2	3723	3977	-1	ID=46_2	partial=00	start_type=ATG	rbs_motif=None	rbs_spacer=None	gc_cont=0.467	NODE_46_length_9553_cov_21.166140	255	12791	50.1608	120	50.5372	60	50.5372	9553	322562	33.7655	2210	13.2414	1105	13.2414	NA	NA	NA	NA	NA	NA	NA	0	NA	NA	Chromosome
NODE_46_length_9553_cov_21.166140_3	5666	5878	1	ID=46_3	partial=00	start_type=ATG	rbs_motif=GGA/GAG/AGG	rbs_spacer=5-10bp	gc_cont=0.512	NODE_46_length_9553_cov_21.166140	213	6443	30.2488	63	31.7637	31	31.2595	9553	322562	33.7655	2210	13.2414	1105	13.2414	NA	NA	NA	NA	NA	NA	NA	0	NA	NA	Chromosome
NODE_46_length_9553_cov_21.166140_4	6542	6904	-1	ID=46_4	partial=00	start_type=ATG	rbs_motif=GGAG/GAGG	rbs_spacer=5-10bp	gc_cont=0.463	NODE_46_length_9553_cov_21.166140	363	8010	22.0661	64	18.934	32	18.934	9553	322562	33.7655	2210	13.2414	1105	13.2414	NA	NA	NA	NA	NA	NA	NA	0	NA	NA	Chromosome
NODE_46_length_9553_cov_21.166140_5	7038	7184	-1	ID=46_5	partial=00	start_type=GTG	rbs_motif=GGA/GAG/AGG	rbs_spacer=5-10bp	gc_cont=0.510	NODE_46_length_9553_cov_21.166140	147	3058	20.8027	32	23.3777	16	23.3777	9553	322562	33.7655	2210	13.2414	1105	13.2414	NA	NA	NA	NA	NA	NA	NA	0	NA	NA	Chromosome
NODE_46_length_9553_cov_21.166140_6	8603	8875	1	ID=46_6	partial=00	start_type=ATG	rbs_motif=GGA/GAG/AGG	rbs_spacer=5-10bp	gc_cont=0.458	NODE_46_length_9553_cov_21.166140	273	7785	28.5165	70	27.5363	35	27.5363	9553	322562	33.7655	2210	13.2414	1105	13.2414	NA	NA	NA	NA	NA	NA	NA	0	NA	NA	Chromosome
NODE_46_length_9553_cov_21.166140_7	8858	9250	-1	ID=46_7	partial=00	start_type=ATG	rbs_motif=GGA/GAG/AGG	rbs_spacer=5-10bp	gc_cont=0.448	NODE_46_length_9553_cov_21.166140	393	12367	31.4682	102	27.8726	51	27.8726	9553	322562	33.7655	2210	13.2414	1105	13.2414	NA	NA	NA	NA	NA	NA	NA	0	NA	NA	Chromosome
NODE_47_length_9471_cov_4.532710_1	263	442	1	ID=47_1	partial=00	start_type=ATG	rbs_motif=GGA/GAG/AGG	rbs_spacer=5-10bp	gc_cont=0.517	NODE_47_length_9471_cov_4.532710	180	2160	12	20	11.9324	10	11.9324	9471	76089	8.0339	557	3.3662	278	3.3602	NA	NA	NA	NA	NA	NA	NA	0	NA	NA	Chromosome
NODE_47_length_9471_cov_4.532710_2	444	560	1	ID=47_2	partial=00	start_type=ATG	rbs_motif=GGA/GAG/AGG	rbs_spacer=5-10bp	gc_cont=0.479	NODE_47_length_9471_cov_4.532710	117	3155	26.9658	36	33.0435	18	33.0435	9471	76089	8.0339	557	3.3662	278	3.3602	NA	NA	NA	NA	NA	NA	NA	0	NA	NA	Chromosome
NODE_47_length_9471_cov_4.532710_3	864	1244	-1	ID=47_3	partial=00	start_type=ATG	rbs_motif=GGA/GAG/AGG	rbs_spacer=5-10bp	gc_cont=0.509	NODE_47_length_9471_cov_4.532710	381	3467	9.0997	31	8.7379	15	8.456	9471	76089	8.0339	557	3.3662	278	3.3602	NA	NA	NA	NA	NA	NA	NA	0	NA	NA	Chromosome
NODE_47_length_9471_cov_4.532710_4	3264	3371	-1	ID=47_4	partial=00	start_type=ATG	rbs_motif=GGAG/GAGG	rbs_spacer=5-10bp	gc_cont=0.509	NODE_47_length_9471_cov_4.532710	108	776	7.1852	8	7.9549	4	7.9549	9471	76089	8.0339	557	3.3662	278	3.3602	NA	NA	NA	NA	NA	NA	NA	0	NA	NA	Chromosome
NODE_47_length_9471_cov_4.532710_5	3489	3680	1	ID=47_5	partial=00	start_type=ATG	rbs_motif=GGxGG	rbs_spacer=5-10bp	gc_cont=0.474	NODE_47_length_9471_cov_4.532710	192	2828	14.7292	27	15.1019	13	14.5426	9471	76089	8.0339	557	3.3662	278	3.3602	NA	NA	NA	NA	NA	NA	NA	0	NA	NA	Chromosome
NODE_47_length_9471_cov_4.532710_6	4329	4493	-1	ID=47_6	partial=00	start_type=ATG	rbs_motif=GGA/GAG/AGG	rbs_spacer=5-10bp	gc_cont=0.485	NODE_47_length_9471_cov_4.532710	165	1542	9.3455	21	13.668	10	13.0171	9471	76089	8.0339	557	3.3662	278	3.3602	NA	NA	NA	NA	NA	NA	NA	0	NA	NA	Chromosome
NODE_47_length_9471_cov_4.532710_7	7026	7241	-1	ID=47_7	partial=00	start_type=ATG	rbs_motif=GGA/GAG/AGG	rbs_spacer=11-12bp	gc_cont=0.528	NODE_47_length_9471_cov_4.532710	216	743	3.4398	8	3.9775	4	3.9775	9471	76089	8.0339	557	3.3662	278	3.3602	NA	NA	NA	NA	NA	NA	NA	0	NA	NA	Chromosome
NODE_47_length_9471_cov_4.532710_8	8807	8989	1	ID=47_8	partial=00	start_type=ATG	rbs_motif=GGA/GAG/AGG	rbs_spacer=11-12bp	gc_cont=0.497	NODE_47_length_9471_cov_4.532710	183	1741	9.5137	18	10.5631	9	10.5631	9471	76089	8.0339	557	3.3662	278	3.3602	NA	NA	NA	NA	NA	NA	NA	0	NA	NA	Chromosome
NODE_47_length_9471_cov_4.532710_9	9313	9471	-1	ID=47_9	partial=01	start_type=Edge	rbs_motif=None	rbs_spacer=None	gc_cont=0.434	NODE_47_length_9471_cov_4.532710	159	7462	46.9308	144	97.2602	72	97.2602	9471	76089	8.0339	557	3.3662	278	3.3602	NA	NA	NA	NA	NA	NA	NA	0	NA	NA	Chromosome
NODE_48_length_9412_cov_17.845036_1	2714	2908	-1	ID=48_1	partial=00	start_type=ATG	rbs_motif=GGA/GAG/AGG	rbs_spacer=5-10bp	gc_cont=0.487	NODE_48_length_9412_cov_17.845036	195	5548	28.4513	60	33.0435	30	33.0435	9412	278339	29.5728	2051	12.4728	1025	12.4667	NA	NA	NA	NA	NA	NA	NA	0	NA	NA	Chromosome
NODE_48_length_9412_cov_17.845036_2	3383	3538	-1	ID=48_2	partial=00	start_type=ATG	rbs_motif=GGA/GAG/AGG	rbs_spacer=5-10bp	gc_cont=0.474	NODE_48_length_9412_cov_17.845036	156	4395	28.1731	50	34.4203	25	34.4203	9412	278339	29.5728	2051	12.4728	1025	12.4667	NA	NA	NA	NA	NA	NA	NA	0	NA	NA	Chromosome
NODE_48_length_9412_cov_17.845036_3	4333	4485	-1	ID=48_3	partial=00	start_type=ATG	rbs_motif=GGxGG	rbs_spacer=5-10bp	gc_cont=0.477	NODE_48_length_9412_cov_17.845036	153	7189	46.9869	91	63.8734	45	63.1715	9412	278339	29.5728	2051	12.4728	1025	12.4667	NA	NA	NA	NA	NA	NA	NA	0	NA	NA	Chromosome
NODE_48_length_9412_cov_17.845036_4	5458	5583	-1	ID=48_4	partial=00	start_type=ATG	rbs_motif=GGA/GAG/AGG	rbs_spacer=5-10bp	gc_cont=0.437	NODE_48_length_9412_cov_17.845036	126	6693	53.119	92	78.4128	46	78.4128	9412	278339	29.5728	2051	12.4728	1025	12.4667	NA	NA	NA	NA	NA	NA	NA	0	NA	NA	Chromosome
NODE_49_length_9376_cov_28.037013_1	2329	2523	-1	ID=49_1	partial=00	start_type=ATG	rbs_motif=None	rbs_spacer=None	gc_cont=0.497	NODE_49_length_9376_cov_28.037013	195	5636	28.9026	57	31.3914	28	30.8406	9376	440081	46.937	3301	20.1516	1650	20.1455	NA	NA	NA	NA	NA	NA	NA	0	NA	NA	Chromosome
NODE_49_length_9376_cov_28.037013_2	4277	4420	-1	ID=49_2	partial=00	start_type=ATG	rbs_motif=None	rbs_spacer=None	gc_cont=0.444	NODE_49_length_9376_cov_28.037013	144	6022	41.8194	71	52.95	35	52.2042	9376	440081	46.937	3301	20.1516	1650	20.1455	NA	NA	NA	NA	NA	NA	NA	0	NA	NA	Chromosome
NODE_49_length_9376_cov_28.037013_3	4651	4863	-1	ID=49_3	partial=00	start_type=ATG	rbs_motif=None	rbs_spacer=None	gc_cont=0.441	NODE_49_length_9376_cov_28.037013	213	10161	47.7042	95	47.8976	47	47.3934	9376	440081	46.937	3301	20.1516	1650	20.1455	NA	NA	NA	NA	NA	NA	NA	0	NA	NA	Chromosome
NODE_49_length_9376_cov_28.037013_4	8367	8543	1	ID=49_4	partial=00	start_type=ATG	rbs_motif=None	rbs_spacer=None	gc_cont=0.503	NODE_49_length_9376_cov_28.037013	177	5750	32.4859	63	38.2241	31	37.6174	9376	440081	46.937	3301	20.1516	1650	20.1455	NA	NA	NA	NA	NA	NA	NA	0	NA	NA	Chromosome
NODE_50_length_9118_cov_24.337747_1	502	630	-1	ID=50_1	partial=00	start_type=ATG	rbs_motif=GGAG/GAGG	rbs_spacer=5-10bp	gc_cont=0.419	NODE_50_length_9118_cov_24.337747	129	4282	33.1938	55	45.7871	27	44.9546	9118	350378	38.4271	2402	15.0784	1201	15.0784	NA	NA	NA	NA	NA	NA	NA	0	NA	NA	Chromosome
NODE_50_length_9118_cov_24.337747_2	2233	2436	1	ID=50_2	partial=00	start_type=GTG	rbs_motif=AGGA/GGAG/GAGG	rbs_spacer=11-12bp	gc_cont=0.480	NODE_50_length_9118_cov_24.337747	204	6929	33.9657	72	37.9029	36	37.9029	9118	350378	38.4271	2402	15.0784	1201	15.0784	NA	NA	NA	NA	NA	NA	NA	0	NA	NA	Chromosome
NODE_50_length_9118_cov_24.337747_3	2449	2592	1	ID=50_3	partial=00	start_type=GTG	rbs_motif=GGxGG	rbs_spacer=3-4bp	gc_cont=0.403	NODE_50_length_9118_cov_24.337747	144	3669	25.4792	47	35.0514	23	34.3056	9118	350378	38.4271	2402	15.0784	1201	15.0784	NA	NA	NA	NA	NA	NA	NA	0	NA	NA	Chromosome
NODE_50_length_9118_cov_24.337747_4	6581	6940	1	ID=50_4	partial=00	start_type=ATG	rbs_motif=AGGAG	rbs_spacer=5-10bp	gc_cont=0.464	NODE_50_length_9118_cov_24.337747	360	12300	34.1667	105	31.3225	52	31.0242	9118	350378	38.4271	2402	15.0784	1201	15.0784	NA	NA	NA	NA	NA	NA	NA	0	NA	NA	Chromosome
NODE_50_length_9118_cov_24.337747_5	7586	7765	-1	ID=50_5	partial=00	start_type=ATG	rbs_motif=GGA/GAG/AGG	rbs_spacer=5-10bp	gc_cont=0.472	NODE_50_length_9118_cov_24.337747	180	4568	25.3778	50	29.831	25	29.831	9118	350378	38.4271	2402	15.0784	1201	15.0784	NA	NA	NA	NA	NA	NA	NA	0	NA	NA	Chromosome
NODE_51_length_9103_cov_6.709218_1	269	433	1	ID=51_1	partial=00	start_type=ATG	rbs_motif=None	rbs_spacer=None	gc_cont=0.352	NODE_51_length_9103_cov_6.709218	165	2223	13.4727	23	14.9697	11	14.3189	9103	101335	11.132	699	4.3951	349	4.3889	NA	NA	NA	NA	NA	NA	NA	0	NA	NA	Chromosome
NODE_51_length_9103_cov_6.709218_2	833	1003	1	ID=51_2	partial=00	start_type=ATG	rbs_motif=AATAA	rbs_spacer=13bp	gc_cont=0.485	NODE_51_length_9103_cov_6.709218	171	3609	21.1053	62	38.9373	31	38.9373	9103	101335	11.132	699	4.3951	349	4.3889	NA	NA	NA	NA	NA	NA	NA	0	NA	NA	Chromosome
NODE_51_length_9103_cov_6.709218_3	2224	2430	-1	ID=51_3	partial=00	start_type=ATG	rbs_motif=None	rbs_spacer=None	gc_cont=0.449	NODE_51_length_9103_cov_6.709218	207	2070	10	18	9.3384	9	9.3384	9103	101335	11.132	699	4.3951	349	4.3889	NA	NA	NA	NA	NA	NA	NA	0	NA	NA	Chromosome
NODE_51_length_9103_cov_6.709218_4	3512	3640	1	ID=51_4	partial=00	start_type=ATG	rbs_motif=None	rbs_spacer=None	gc_cont=0.426	NODE_51_length_9103_cov_6.709218	129	1208	9.3643	16	13.3199	8	13.3199	9103	101335	11.132	699	4.3951	349	4.3889	NA	NA	NA	NA	NA	NA	NA	0	NA	NA	Chromosome
NODE_51_length_9103_cov_6.709218_5	5462	5719	1	ID=51_5	partial=00	start_type=ATG	rbs_motif=None	rbs_spacer=None	gc_cont=0.453	NODE_51_length_9103_cov_6.709218	258	2418	9.3721	22	9.1574	11	9.1574	9103	101335	11.132	699	4.3951	349	4.3889	NA	NA	NA	NA	NA	NA	NA	0	NA	NA	Chromosome
NODE_51_length_9103_cov_6.709218_6	6375	6479	-1	ID=51_6	partial=00	start_type=ATG	rbs_motif=AAA	rbs_spacer=6bp	gc_cont=0.324	NODE_51_length_9103_cov_6.709218	105	914	8.7048	14	14.3189	7	14.3189	9103	101335	11.132	699	4.3951	349	4.3889	NA	NA	NA	NA	NA	NA	NA	0	NA	NA	Chromosome
NODE_51_length_9103_cov_6.709218_7	7836	7934	1	ID=51_7	partial=00	start_type=ATG	rbs_motif=AATAA	rbs_spacer=4bp	gc_cont=0.343	NODE_51_length_9103_cov_6.709218	99	1253	12.6566	18	19.5257	9	19.5257	9103	101335	11.132	699	4.3951	349	4.3889	NA	NA	NA	NA	NA	NA	NA	0	NA	NA	Chromosome
NODE_52_length_9063_cov_11.126332_1	1	156	1	ID=52_1	partial=10	start_type=Edge	rbs_motif=None	rbs_spacer=None	gc_cont=0.429	NODE_52_length_9063_cov_11.126332	156	1880	12.0513	20	13.7681	10	13.7681	9063	194868	21.5015	1395	8.8101	697	8.8038	Bacteria	Cyanobacteriota	Cyanophyceae	Nostocales	Scytonemataceae	Scytonema	NA	2618749	NA	NA	Chromosome
NODE_52_length_9063_cov_11.126332_2	1728	2090	1	ID=52_2	partial=00	start_type=ATG	rbs_motif=AGGAG	rbs_spacer=5-10bp	gc_cont=0.372	NODE_52_length_9063_cov_11.126332	363	8178	22.5289	68	20.1174	34	20.1174	9063	194868	21.5015	1395	8.8101	697	8.8038	Bacteria	Cyanobacteriota	Cyanophyceae	Nostocales	Scytonemataceae	Scytonema	NA	2618749	NA	NA	Chromosome
NODE_52_length_9063_cov_11.126332_3	2154	2846	1	ID=52_3	partial=00	start_type=ATG	rbs_motif=None	rbs_spacer=None	gc_cont=0.394	NODE_52_length_9063_cov_11.126332	693	21814	31.4776	165	25.5694	82	25.4144	9063	194868	21.5015	1395	8.8101	697	8.8038	Bacteria	Cyanobacteriota	Cyanophyceae	Nostocales	Scytonemataceae	Scytonema	NA	2618749	NA	NA	Chromosome
NODE_52_length_9063_cov_11.126332_4	2986	3462	1	ID=52_4	partial=00	start_type=ATG	rbs_motif=GGA/GAG/AGG	rbs_spacer=5-10bp	gc_cont=0.396	NODE_52_length_9063_cov_11.126332	477	7315	15.3354	61	13.7335	30	13.5084	9063	194868	21.5015	1395	8.8101	697	8.8038	Bacteria	Cyanobacteriota	Cyanophyceae	Nostocales	Scytonemataceae	Scytonema	NA	2618749	NA	NA	Chromosome
NODE_52_length_9063_cov_11.126332_5	4670	4891	1	ID=52_5	partial=00	start_type=ATG	rbs_motif=GGA/GAG/AGG	rbs_spacer=3-4bp	gc_cont=0.378	NODE_52_length_9063_cov_11.126332	222	6704	30.1982	76	36.7647	38	36.7647	9063	194868	21.5015	1395	8.8101	697	8.8038	Bacteria	Cyanobacteriota	Cyanophyceae	Nostocales	Scytonemataceae	Scytonema	NA	2618749	NA	NA	Chromosome
NODE_52_length_9063_cov_11.126332_6	5135	5323	-1	ID=52_6	partial=00	start_type=ATG	rbs_motif=None	rbs_spacer=None	gc_cont=0.381	NODE_52_length_9063_cov_11.126332	189	8996	47.5979	92	52.2752	46	52.2752	9063	194868	21.5015	1395	8.8101	697	8.8038	Bacteria	Cyanobacteriota	Cyanophyceae	Nostocales	Scytonemataceae	Scytonema	NA	2618749	NA	NA	Chromosome
NODE_52_length_9063_cov_11.126332_7	5358	5627	1	ID=52_7	partial=00	start_type=ATG	rbs_motif=AGGA	rbs_spacer=5-10bp	gc_cont=0.285	NODE_52_length_9063_cov_11.126332	270	4158	15.4	38	15.1144	19	15.1144	9063	194868	21.5015	1395	8.8101	697	8.8038	Bacteria	Cyanobacteriota	Cyanophyceae	Nostocales	Scytonemataceae	Scytonema	NA	2618749	NA	NA	Chromosome
NODE_52_length_9063_cov_11.126332_8	6572	7180	1	ID=52_8	partial=00	start_type=ATG	rbs_motif=AGGAG	rbs_spacer=5-10bp	gc_cont=0.374	NODE_52_length_9063_cov_11.126332	609	26756	43.9343	208	36.6789	104	36.6789	9063	194868	21.5015	1395	8.8101	697	8.8038	Bacteria	Cyanobacteriota	Cyanophyceae	Nostocales	Scytonemataceae	Scytonema	NA	2618749	NA	NA	Chromosome
NODE_53_length_9000_cov_24.539519_1	2	175	1	ID=53_1	partial=10	start_type=Edge	rbs_motif=None	rbs_spacer=None	gc_cont=0.500	NODE_53_length_9000_cov_24.539519	174	6888	39.5862	92	56.7817	46	56.7817	9000	349442	38.8269	2411	15.3333	1205	15.3269	NA	NA	NA	NA	NA	NA	NA	0	NA	NA	Chromosome
NODE_53_length_9000_cov_24.539519_2	2016	2318	-1	ID=53_2	partial=00	start_type=ATG	rbs_motif=GGA/GAG/AGG	rbs_spacer=5-10bp	gc_cont=0.469	NODE_53_length_9000_cov_24.539519	303	13062	43.1089	117	41.468	58	41.1136	9000	349442	38.8269	2411	15.3333	1205	15.3269	NA	NA	NA	NA	NA	NA	NA	0	NA	NA	Chromosome
NODE_53_length_9000_cov_24.539519_3	3242	3436	1	ID=53_3	partial=00	start_type=ATG	rbs_motif=GGA/GAG/AGG	rbs_spacer=5-10bp	gc_cont=0.462	NODE_53_length_9000_cov_24.539519	195	8596	44.0821	88	48.4638	44	48.4638	9000	349442	38.8269	2411	15.3333	1205	15.3269	NA	NA	NA	NA	NA	NA	NA	0	NA	NA	Chromosome
NODE_53_length_9000_cov_24.539519_4	4739	4945	-1	ID=53_4	partial=00	start_type=ATG	rbs_motif=None	rbs_spacer=None	gc_cont=0.551	NODE_53_length_9000_cov_24.539519	207	9801	47.3478	124	64.3311	62	64.3311	9000	349442	38.8269	2411	15.3333	1205	15.3269	NA	NA	NA	NA	NA	NA	NA	0	NA	NA	Chromosome
NODE_53_length_9000_cov_24.539519_5	5170	5262	-1	ID=53_5	partial=00	start_type=ATG	rbs_motif=GGA/GAG/AGG	rbs_spacer=5-10bp	gc_cont=0.452	NODE_53_length_9000_cov_24.539519	93	2359	25.3656	29	33.4877	14	32.3329	9000	349442	38.8269	2411	15.3333	1205	15.3269	NA	NA	NA	NA	NA	NA	NA	0	NA	NA	Chromosome
NODE_53_length_9000_cov_24.539519_6	5326	5577	-1	ID=53_6	partial=00	start_type=ATG	rbs_motif=AGGAGG	rbs_spacer=5-10bp	gc_cont=0.425	NODE_53_length_9000_cov_24.539519	252	10525	41.7659	104	44.3203	52	44.3203	9000	349442	38.8269	2411	15.3333	1205	15.3269	NA	NA	NA	NA	NA	NA	NA	0	NA	NA	Chromosome
NODE_53_length_9000_cov_24.539519_7	7715	7828	1	ID=53_7	partial=00	start_type=ATG	rbs_motif=GGAG/GAGG	rbs_spacer=5-10bp	gc_cont=0.474	NODE_53_length_9000_cov_24.539519	114	1696	14.8772	19	17.8986	9	16.9565	9000	349442	38.8269	2411	15.3333	1205	15.3269	NA	NA	NA	NA	NA	NA	NA	0	NA	NA	Chromosome
NODE_53_length_9000_cov_24.539519_8	7798	7932	1	ID=53_8	partial=00	start_type=ATG	rbs_motif=GGAGG	rbs_spacer=5-10bp	gc_cont=0.430	NODE_53_length_9000_cov_24.539519	135	3548	26.2815	40	31.8197	20	31.8197	9000	349442	38.8269	2411	15.3333	1205	15.3269	NA	NA	NA	NA	NA	NA	NA	0	NA	NA	Chromosome
NODE_54_length_8980_cov_15.085266_1	4237	5367	1	ID=54_1	partial=00	start_type=ATG	rbs_motif=None	rbs_spacer=None	gc_cont=0.451	NODE_54_length_8980_cov_15.085266	1131	23294	20.5959	176	16.7117	88	16.7117	8980	767848	85.5065	6114	38.9699	3057	38.9699	Bacteria	NA	NA	NA	NA	NA	NA	2	NA	NA	Chromosome
NODE_54_length_8980_cov_15.085266_2	5886	6044	1	ID=54_2	partial=00	start_type=ATG	rbs_motif=None	rbs_spacer=None	gc_cont=0.233	NODE_54_length_8980_cov_15.085266	159	3528	22.1887	36	24.3151	18	24.3151	8980	767848	85.5065	6114	38.9699	3057	38.9699	Bacteria	NA	NA	NA	NA	NA	NA	2	NA	NA	Chromosome
NODE_54_length_8980_cov_15.085266_3	8315	8530	1	ID=54_3	partial=00	start_type=ATG	rbs_motif=None	rbs_spacer=None	gc_cont=0.356	NODE_54_length_8980_cov_15.085266	216	77509	358.838	710	353	355	353	8980	767848	85.5065	6114	38.9699	3057	38.9699	Bacteria	NA	NA	NA	NA	NA	NA	2	NA	NA	Chromosome
NODE_54_length_8980_cov_15.085266_4	8584	8724	1	ID=54_4	partial=00	start_type=ATG	rbs_motif=AGGA	rbs_spacer=5-10bp	gc_cont=0.326	NODE_54_length_8980_cov_15.085266	141	20738	147.078	217	165.276	108	164.515	8980	767848	85.5065	6114	38.9699	3057	38.9699	Bacteria	NA	NA	NA	NA	NA	NA	2	NA	NA	Chromosome
NODE_55_length_8865_cov_5.726107_1	180	305	-1	ID=55_1	partial=00	start_type=ATG	rbs_motif=None	rbs_spacer=None	gc_cont=0.508	NODE_55_length_8865_cov_5.726107	126	916	7.2698	10	8.5231	5	8.5231	8865	80501	9.0808	562	3.6286	281	3.6286	NA	NA	NA	NA	NA	NA	NA	0	NA	NA	Chromosome
NODE_55_length_8865_cov_5.726107_2	596	772	1	ID=55_2	partial=00	start_type=ATG	rbs_motif=None	rbs_spacer=None	gc_cont=0.458	NODE_55_length_8865_cov_5.726107	177	798	4.5085	9	5.4606	4	4.8539	8865	80501	9.0808	562	3.6286	281	3.6286	NA	NA	NA	NA	NA	NA	NA	0	NA	NA	Chromosome
NODE_55_length_8865_cov_5.726107_3	1413	1682	1	ID=55_3	partial=00	start_type=ATG	rbs_motif=None	rbs_spacer=None	gc_cont=0.504	NODE_55_length_8865_cov_5.726107	270	2066	7.6519	23	9.1482	11	8.7504	8865	80501	9.0808	562	3.6286	281	3.6286	NA	NA	NA	NA	NA	NA	NA	0	NA	NA	Chromosome
NODE_55_length_8865_cov_5.726107_4	3188	3457	-1	ID=55_4	partial=00	start_type=ATG	rbs_motif=None	rbs_spacer=None	gc_cont=0.493	NODE_55_length_8865_cov_5.726107	270	3269	12.1074	26	10.3414	13	10.3414	8865	80501	9.0808	562	3.6286	281	3.6286	NA	NA	NA	NA	NA	NA	NA	0	NA	NA	Chromosome
NODE_55_length_8865_cov_5.726107_5	5451	5702	1	ID=55_5	partial=00	start_type=ATG	rbs_motif=None	rbs_spacer=None	gc_cont=0.421	NODE_55_length_8865_cov_5.726107	252	2724	10.8095	26	11.0801	13	11.0801	8865	80501	9.0808	562	3.6286	281	3.6286	NA	NA	NA	NA	NA	NA	NA	0	NA	NA	Chromosome
NODE_55_length_8865_cov_5.726107_6	5730	5834	1	ID=55_6	partial=00	start_type=ATG	rbs_motif=None	rbs_spacer=None	gc_cont=0.457	NODE_55_length_8865_cov_5.726107	105	1324	12.6095	16	16.3644	8	16.3644	8865	80501	9.0808	562	3.6286	281	3.6286	NA	NA	NA	NA	NA	NA	NA	0	NA	NA	Chromosome
NODE_55_length_8865_cov_5.726107_7	6773	6886	1	ID=55_7	partial=00	start_type=ATG	rbs_motif=None	rbs_spacer=None	gc_cont=0.439	NODE_55_length_8865_cov_5.726107	114	1056	9.2632	16	15.0725	8	15.0725	8865	80501	9.0808	562	3.6286	281	3.6286	NA	NA	NA	NA	NA	NA	NA	0	NA	NA	Chromosome
NODE_55_length_8865_cov_5.726107_8	6841	7038	-1	ID=55_8	partial=00	start_type=ATG	rbs_motif=None	rbs_spacer=None	gc_cont=0.485	NODE_55_length_8865_cov_5.726107	198	4665	23.5606	51	27.6614	25	27.1191	8865	80501	9.0808	562	3.6286	281	3.6286	NA	NA	NA	NA	NA	NA	NA	0	NA	NA	Chromosome
NODE_56_length_8845_cov_29.658589_1	3266	3424	-1	ID=56_1	partial=00	start_type=ATG	rbs_motif=None	rbs_spacer=None	gc_cont=0.434	NODE_56_length_8845_cov_29.658589	159	4613	29.0126	47	31.7447	23	31.0692	8845	416693	47.1106	3737	24.1828	1868	24.1763	NA	NA	NA	NA	NA	NA	NA	0	NA	NA	Chromosome
NODE_56_length_8845_cov_29.658589_2	4341	5039	1	ID=56_2	partial=00	start_type=ATG	rbs_motif=None	rbs_spacer=None	gc_cont=0.472	NODE_56_length_8845_cov_29.658589	699	25754	36.8441	207	31.8026	103	31.649	8845	416693	47.1106	3737	24.1828	1868	24.1763	NA	NA	NA	NA	NA	NA	NA	0	NA	NA	Chromosome
NODE_56_length_8845_cov_29.658589_3	6217	6411	1	ID=56_3	partial=00	start_type=ATG	rbs_motif=None	rbs_spacer=None	gc_cont=0.379	NODE_56_length_8845_cov_29.658589	195	12797	65.6256	245	134.928	122	134.377	8845	416693	47.1106	3737	24.1828	1868	24.1763	NA	NA	NA	NA	NA	NA	NA	0	NA	NA	Chromosome
NODE_56_length_8845_cov_29.658589_4	6752	7480	-1	ID=56_4	partial=00	start_type=GTG	rbs_motif=None	rbs_spacer=None	gc_cont=0.402	NODE_56_length_8845_cov_29.658589	729	22959	31.4938	180	26.5164	90	26.5164	8845	416693	47.1106	3737	24.1828	1868	24.1763	NA	NA	NA	NA	NA	NA	NA	0	NA	NA	Chromosome
NODE_57_length_8823_cov_7.762432_1	190	312	1	ID=57_1	partial=00	start_type=ATG	rbs_motif=AGGAG/GGAGG	rbs_spacer=11-12bp	gc_cont=0.390	NODE_57_length_8823_cov_7.762432	123	1693	13.7642	20	17.462	10	17.462	8823	195534	22.1618	1563	10.1397	781	10.1332	Bacteria	NA	NA	NA	NA	NA	NA	2	NA	NA	Chromosome
NODE_57_length_8823_cov_7.762432_2	1283	2245	-1	ID=57_2	partial=00	start_type=ATG	rbs_motif=None	rbs_spacer=None	gc_cont=0.402	NODE_57_length_8823_cov_7.762432	963	25545	26.5265	219	24.4224	109	24.3108	8823	195534	22.1618	1563	10.1397	781	10.1332	Bacteria	NA	NA	NA	NA	NA	NA	2	NA	NA	Chromosome
NODE_57_length_8823_cov_7.762432_3	2490	3179	-1	ID=57_3	partial=00	start_type=ATG	rbs_motif=None	rbs_spacer=None	gc_cont=0.329	NODE_57_length_8823_cov_7.762432	690	12860	18.6377	115	17.8986	57	17.7429	8823	195534	22.1618	1563	10.1397	781	10.1332	Bacteria	NA	NA	NA	NA	NA	NA	2	NA	NA	Chromosome
NODE_57_length_8823_cov_7.762432_4	4050	4604	-1	ID=57_4	partial=00	start_type=ATG	rbs_motif=None	rbs_spacer=None	gc_cont=0.400	NODE_57_length_8823_cov_7.762432	555	13391	24.1279	116	22.4458	58	22.4458	8823	195534	22.1618	1563	10.1397	781	10.1332	Bacteria	NA	NA	NA	NA	NA	NA	2	NA	NA	Chromosome
NODE_57_length_8823_cov_7.762432_5	5047	5157	-1	ID=57_5	partial=00	start_type=ATG	rbs_motif=GGAG/GAGG	rbs_spacer=5-10bp	gc_cont=0.351	NODE_57_length_8823_cov_7.762432	111	2363	21.2883	30	29.0247	15	29.0247	8823	195534	22.1618	1563	10.1397	781	10.1332	Bacteria	NA	NA	NA	NA	NA	NA	2	NA	NA	Chromosome
NODE_57_length_8823_cov_7.762432_6	5859	7349	-1	ID=57_6	partial=00	start_type=ATG	rbs_motif=None	rbs_spacer=None	gc_cont=0.353	NODE_57_length_8823_cov_7.762432	1491	33004	22.1355	271	19.5192	135	19.4471	8823	195534	22.1618	1563	10.1397	781	10.1332	Bacteria	NA	NA	NA	NA	NA	NA	2	NA	NA	Chromosome
NODE_57_length_8823_cov_7.762432_7	8014	8253	-1	ID=57_7	partial=00	start_type=ATG	rbs_motif=GGA/GAG/AGG	rbs_spacer=5-10bp	gc_cont=0.467	NODE_57_length_8823_cov_7.762432	240	4132	17.2167	39	17.4511	19	17.0037	8823	195534	22.1618	1563	10.1397	781	10.1332	Bacteria	NA	NA	NA	NA	NA	NA	2	NA	NA	Chromosome
NODE_57_length_8823_cov_7.762432_8	8204	8821	-1	ID=57_8	partial=01	start_type=Edge	rbs_motif=None	rbs_spacer=None	gc_cont=0.424	NODE_57_length_8823_cov_7.762432	618	9890	16.0032	77	13.3805	38	13.2067	8823	195534	22.1618	1563	10.1397	781	10.1332	Bacteria	NA	NA	NA	NA	NA	NA	2	NA	NA	Chromosome
NODE_58_length_8804_cov_7.813579_1	3	239	1	ID=58_1	partial=10	start_type=Edge	rbs_motif=None	rbs_spacer=None	gc_cont=0.384	NODE_58_length_8804_cov_7.813579	237	1507	6.3586	12	5.4375	6	5.4375	8804	109651	12.4547	768	4.993	384	4.993	NA	NA	NA	NA	NA	NA	NA	0	NA	NA	Chromosome
NODE_58_length_8804_cov_7.813579_2	4459	4899	-1	ID=58_2	partial=00	start_type=GTG	rbs_motif=GGAG/GAGG	rbs_spacer=5-10bp	gc_cont=0.465	NODE_58_length_8804_cov_7.813579	441	5407	12.2608	44	10.7148	22	10.7148	8804	109651	12.4547	768	4.993	384	4.993	NA	NA	NA	NA	NA	NA	NA	0	NA	NA	Chromosome
NODE_58_length_8804_cov_7.813579_3	6264	6470	-1	ID=58_3	partial=00	start_type=ATG	rbs_motif=GGA/GAG/AGG	rbs_spacer=5-10bp	gc_cont=0.449	NODE_58_length_8804_cov_7.813579	207	3632	17.5459	33	17.1204	16	16.6016	8804	109651	12.4547	768	4.993	384	4.993	NA	NA	NA	NA	NA	NA	NA	0	NA	NA	Chromosome
NODE_58_length_8804_cov_7.813579_4	7419	7610	1	ID=58_4	partial=00	start_type=ATG	rbs_motif=GGA/GAG/AGG	rbs_spacer=5-10bp	gc_cont=0.479	NODE_58_length_8804_cov_7.813579	192	2333	12.151	26	14.5426	13	14.5426	8804	109651	12.4547	768	4.993	384	4.993	NA	NA	NA	NA	NA	NA	NA	0	NA	NA	Chromosome
NODE_58_length_8804_cov_7.813579_5	7613	7765	1	ID=58_5	partial=00	start_type=ATG	rbs_motif=GGA/GAG/AGG	rbs_spacer=5-10bp	gc_cont=0.425	NODE_58_length_8804_cov_7.813579	153	1000	6.5359	11	7.721	5	7.0191	8804	109651	12.4547	768	4.993	384	4.993	NA	NA	NA	NA	NA	NA	NA	0	NA	NA	Chromosome
NODE_59_length_8796_cov_8.248713_1	3	1721	1	ID=59_1	partial=10	start_type=Edge	rbs_motif=None	rbs_spacer=None	gc_cont=0.296	NODE_59_length_8796_cov_8.248713	1719	29152	16.9587	252	15.7433	126	15.7433	8796	187844	21.3556	1482	9.6437	741	9.6437	Bacteria	Cyanobacteriota	Cyanophyceae	Nostocales	Nostocaceae	Cylindrospermum	Cylindrospermum stagnale	56107	NA	NA	Chromosome
NODE_59_length_8796_cov_8.248713_2	2108	2380	1	ID=59_2	partial=00	start_type=ATG	rbs_motif=AGGAG	rbs_spacer=5-10bp	gc_cont=0.315	NODE_59_length_8796_cov_8.248713	273	4811	17.6227	46	18.0953	23	18.0953	8796	187844	21.3556	1482	9.6437	741	9.6437	Bacteria	Cyanobacteriota	Cyanophyceae	Nostocales	Nostocaceae	Cylindrospermum	Cylindrospermum stagnale	56107	NA	NA	Chromosome
NODE_59_length_8796_cov_8.248713_3	2478	3659	1	ID=59_3	partial=00	start_type=ATG	rbs_motif=None	rbs_spacer=None	gc_cont=0.382	NODE_59_length_8796_cov_8.248713	1182	24115	20.4019	199	18.0803	99	17.9894	8796	187844	21.3556	1482	9.6437	741	9.6437	Bacteria	Cyanobacteriota	Cyanophyceae	Nostocales	Nostocaceae	Cylindrospermum	Cylindrospermum stagnale	56107	NA	NA	Chromosome
NODE_59_length_8796_cov_8.248713_4	3661	4230	1	ID=59_4	partial=00	start_type=ATG	rbs_motif=4Base/6BMM	rbs_spacer=13-15bp	gc_cont=0.368	NODE_59_length_8796_cov_8.248713	570	13135	23.0439	105	19.7826	52	19.5942	8796	187844	21.3556	1482	9.6437	741	9.6437	Bacteria	Cyanobacteriota	Cyanophyceae	Nostocales	Nostocaceae	Cylindrospermum	Cylindrospermum stagnale	56107	NA	NA	Chromosome
NODE_59_length_8796_cov_8.248713_5	5384	5845	1	ID=59_5	partial=00	start_type=TTG	rbs_motif=None	rbs_spacer=None	gc_cont=0.333	NODE_59_length_8796_cov_8.248713	462	10363	22.4307	89	20.688	44	20.4555	8796	187844	21.3556	1482	9.6437	741	9.6437	Bacteria	Cyanobacteriota	Cyanophyceae	Nostocales	Nostocaceae	Cylindrospermum	Cylindrospermum stagnale	56107	NA	NA	Chromosome
NODE_59_length_8796_cov_8.248713_6	5928	6440	1	ID=59_6	partial=00	start_type=ATG	rbs_motif=None	rbs_spacer=None	gc_cont=0.345	NODE_59_length_8796_cov_8.248713	513	13891	27.078	121	25.3302	60	25.1208	8796	187844	21.3556	1482	9.6437	741	9.6437	Bacteria	Cyanobacteriota	Cyanophyceae	Nostocales	Nostocaceae	Cylindrospermum	Cylindrospermum stagnale	56107	NA	NA	Chromosome
NODE_59_length_8796_cov_8.248713_7	6763	7293	1	ID=59_7	partial=00	start_type=ATG	rbs_motif=None	rbs_spacer=None	gc_cont=0.333	NODE_59_length_8796_cov_8.248713	531	13483	25.3917	113	22.8536	56	22.6513	8796	187844	21.3556	1482	9.6437	741	9.6437	Bacteria	Cyanobacteriota	Cyanophyceae	Nostocales	Nostocaceae	Cylindrospermum	Cylindrospermum stagnale	56107	NA	NA	Chromosome
NODE_59_length_8796_cov_8.248713_8	7495	7800	1	ID=59_8	partial=00	start_type=ATG	rbs_motif=AGGAG	rbs_spacer=5-10bp	gc_cont=0.320	NODE_59_length_8796_cov_8.248713	306	6469	21.1405	65	22.8119	32	22.461	8796	187844	21.3556	1482	9.6437	741	9.6437	Bacteria	Cyanobacteriota	Cyanophyceae	Nostocales	Nostocaceae	Cylindrospermum	Cylindrospermum stagnale	56107	NA	NA	Chromosome
NODE_59_length_8796_cov_8.248713_9	8057	8302	1	ID=59_9	partial=00	start_type=ATG	rbs_motif=None	rbs_spacer=None	gc_cont=0.427	NODE_59_length_8796_cov_8.248713	246	6746	27.4228	72	31.4317	36	31.4317	8796	187844	21.3556	1482	9.6437	741	9.6437	Bacteria	Cyanobacteriota	Cyanophyceae	Nostocales	Nostocaceae	Cylindrospermum	Cylindrospermum stagnale	56107	NA	NA	Chromosome
NODE_59_length_8796_cov_8.248713_10	8357	8794	1	ID=59_10	partial=01	start_type=GTG	rbs_motif=None	rbs_spacer=None	gc_cont=0.372	NODE_59_length_8796_cov_8.248713	438	8114	18.5251	81	19.8601	40	19.6149	8796	187844	21.3556	1482	9.6437	741	9.6437	Bacteria	Cyanobacteriota	Cyanophyceae	Nostocales	Nostocaceae	Cylindrospermum	Cylindrospermum stagnale	56107	NA	NA	Chromosome
NODE_60_length_8645_cov_7.031315_1	3668	3847	-1	ID=60_1	partial=00	start_type=ATG	rbs_motif=GGAG/GAGG	rbs_spacer=5-10bp	gc_cont=0.467	NODE_60_length_8645_cov_7.031315	180	2513	13.9611	26	15.5121	13	15.5121	8645	103617	11.9858	797	5.2768	398	5.2702	NA	NA	NA	NA	NA	NA	NA	0	NA	NA	Chromosome
NODE_60_length_8645_cov_7.031315_2	4996	5217	1	ID=60_2	partial=00	start_type=GTG	rbs_motif=4Base/6BMM	rbs_spacer=13-15bp	gc_cont=0.459	NODE_60_length_8645_cov_7.031315	222	3809	17.1577	35	16.9311	17	16.4473	8645	103617	11.9858	797	5.2768	398	5.2702	NA	NA	NA	NA	NA	NA	NA	0	NA	NA	Chromosome
NODE_60_length_8645_cov_7.031315_3	5569	5838	1	ID=60_3	partial=00	start_type=ATG	rbs_motif=None	rbs_spacer=None	gc_cont=0.493	NODE_60_length_8645_cov_7.031315	270	2215	8.2037	21	8.3527	10	7.9549	8645	103617	11.9858	797	5.2768	398	5.2702	NA	NA	NA	NA	NA	NA	NA	0	NA	NA	Chromosome
NODE_60_length_8645_cov_7.031315_4	6858	7091	-1	ID=60_4	partial=00	start_type=GTG	rbs_motif=GGA/GAG/AGG	rbs_spacer=5-10bp	gc_cont=0.474	NODE_60_length_8645_cov_7.031315	234	1623	6.9359	16	7.343	8	7.343	8645	103617	11.9858	797	5.2768	398	5.2702	NA	NA	NA	NA	NA	NA	NA	0	NA	NA	Chromosome
NODE_61_length_8624_cov_6.569611_1	3	2858	-1	ID=61_1	partial=10	start_type=ATG	rbs_motif=None	rbs_spacer=None	gc_cont=0.377	NODE_61_length_8624_cov_6.569611	2856	37784	13.2297	266	10.0021	133	10.0021	8624	126313	14.6467	901	5.9799	450	5.9733	NA	NA	NA	NA	NA	NA	NA	0	NA	NA	Chromosome
NODE_61_length_8624_cov_6.569611_2	3345	3965	-1	ID=61_2	partial=00	start_type=ATG	rbs_motif=None	rbs_spacer=None	gc_cont=0.412	NODE_61_length_8624_cov_6.569611	621	6958	11.2045	56	9.6843	28	9.6843	8624	126313	14.6467	901	5.9799	450	5.9733	NA	NA	NA	NA	NA	NA	NA	0	NA	NA	Chromosome
NODE_61_length_8624_cov_6.569611_3	4062	7331	-1	ID=61_3	partial=00	start_type=ATG	rbs_motif=None	rbs_spacer=None	gc_cont=0.375	NODE_61_length_8624_cov_6.569611	3270	55953	17.111	405	13.3008	202	13.2679	8624	126313	14.6467	901	5.9799	450	5.9733	NA	NA	NA	NA	NA	NA	NA	0	NA	NA	Chromosome
NODE_61_length_8624_cov_6.569611_4	7818	8438	-1	ID=61_4	partial=00	start_type=ATG	rbs_motif=None	rbs_spacer=None	gc_cont=0.412	NODE_61_length_8624_cov_6.569611	621	10541	16.9742	81	14.0076	40	13.8347	8624	126313	14.6467	901	5.9799	450	5.9733	NA	NA	NA	NA	NA	NA	NA	0	NA	NA	Chromosome
NODE_61_length_8624_cov_6.569611_5	8545	8622	-1	ID=61_5	partial=01	start_type=Edge	rbs_motif=None	rbs_spacer=None	gc_cont=0.359	NODE_61_length_8624_cov_6.569611	78	0	0	0	0	0	0	8624	126313	14.6467	901	5.9799	450	5.9733	NA	NA	NA	NA	NA	NA	NA	0	NA	NA	Chromosome
NODE_62_length_8610_cov_6.915137_1	939	1367	-1	ID=62_1	partial=00	start_type=ATG	rbs_motif=AGGAG	rbs_spacer=5-10bp	gc_cont=0.359	NODE_62_length_8610_cov_6.915137	429	4216	9.8275	40	10.0132	20	10.0132	8610	98815	11.4768	691	4.5936	345	4.587	NA	NA	NA	NA	NA	NA	NA	0	NA	NA	Chromosome
NODE_62_length_8610_cov_6.915137_2	1858	2085	1	ID=62_2	partial=00	start_type=ATG	rbs_motif=None	rbs_spacer=None	gc_cont=0.434	NODE_62_length_8610_cov_6.915137	228	1476	6.4737	13	6.1232	6	5.6522	8610	98815	11.4768	691	4.5936	345	4.587	NA	NA	NA	NA	NA	NA	NA	0	NA	NA	Chromosome
NODE_62_length_8610_cov_6.915137_3	8145	8609	-1	ID=62_3	partial=01	start_type=Edge	rbs_motif=None	rbs_spacer=None	gc_cont=0.477	NODE_62_length_8610_cov_6.915137	465	4638	9.9742	34	7.8523	17	7.8523	8610	98815	11.4768	691	4.5936	345	4.587	NA	NA	NA	NA	NA	NA	NA	0	NA	NA	Chromosome
NODE_63_length_8607_cov_6.768475_1	2	547	1	ID=63_1	partial=10	start_type=Edge	rbs_motif=None	rbs_spacer=None	gc_cont=0.504	NODE_63_length_8607_cov_6.768475	546	9863	18.0641	124	24.3893	62	24.3893	8607	96336	11.1928	705	4.6883	352	4.6817	Bacteria	Actinomycetota	Actinomycetes	Mycobacteriales	Mycobacteriaceae	Mycolicibacterium	NA	39688	NA	NA	Chromosome
NODE_63_length_8607_cov_6.768475_2	2270	2419	-1	ID=63_2	partial=00	start_type=ATG	rbs_motif=AAA	rbs_spacer=7bp	gc_cont=0.527	NODE_63_length_8607_cov_6.768475	150	1246	8.3067	15	10.7391	7	10.0232	8607	96336	11.1928	705	4.6883	352	4.6817	Bacteria	Actinomycetota	Actinomycetes	Mycobacteriales	Mycobacteriaceae	Mycolicibacterium	NA	39688	NA	NA	Chromosome
NODE_63_length_8607_cov_6.768475_3	3404	3598	-1	ID=63_3	partial=00	start_type=ATG	rbs_motif=None	rbs_spacer=None	gc_cont=0.513	NODE_63_length_8607_cov_6.768475	195	11642	59.7026	188	103.536	94	103.536	8607	96336	11.1928	705	4.6883	352	4.6817	Bacteria	Actinomycetota	Actinomycetes	Mycobacteriales	Mycobacteriaceae	Mycolicibacterium	NA	39688	NA	NA	Chromosome
NODE_63_length_8607_cov_6.768475_4	4881	5117	-1	ID=63_4	partial=00	start_type=ATG	rbs_motif=None	rbs_spacer=None	gc_cont=0.485	NODE_63_length_8607_cov_6.768475	237	2251	9.4979	22	9.9688	11	9.9688	8607	96336	11.1928	705	4.6883	352	4.6817	Bacteria	Actinomycetota	Actinomycetes	Mycobacteriales	Mycobacteriaceae	Mycolicibacterium	NA	39688	NA	NA	Chromosome
NODE_64_length_8570_cov_8.899237_1	781	1068	-1	ID=64_1	partial=00	start_type=GTG	rbs_motif=None	rbs_spacer=None	gc_cont=0.465	NODE_64_length_8570_cov_8.899237	288	2029	7.0451	21	7.8306	10	7.4577	8570	115366	13.4616	805	5.3765	402	5.3698	NA	NA	NA	NA	NA	NA	NA	0	NA	NA	Chromosome
NODE_64_length_8570_cov_8.899237_2	1519	1710	-1	ID=64_2	partial=00	start_type=ATG	rbs_motif=None	rbs_spacer=None	gc_cont=0.406	NODE_64_length_8570_cov_8.899237	192	2185	11.3802	21	11.7459	10	11.1866	8570	115366	13.4616	805	5.3765	402	5.3698	NA	NA	NA	NA	NA	NA	NA	0	NA	NA	Chromosome
NODE_64_length_8570_cov_8.899237_3	2104	2526	-1	ID=64_3	partial=00	start_type=TTG	rbs_motif=GGA/GAG/AGG	rbs_spacer=5-10bp	gc_cont=0.513	NODE_64_length_8570_cov_8.899237	423	4640	10.9693	39	9.9013	19	9.6475	8570	115366	13.4616	805	5.3765	402	5.3698	NA	NA	NA	NA	NA	NA	NA	0	NA	NA	Chromosome
NODE_64_length_8570_cov_8.899237_4	2468	2881	-1	ID=64_4	partial=00	start_type=ATG	rbs_motif=None	rbs_spacer=None	gc_cont=0.464	NODE_64_length_8570_cov_8.899237	414	5903	14.2585	53	13.7482	26	13.4888	8570	115366	13.4616	805	5.3765	402	5.3698	NA	NA	NA	NA	NA	NA	NA	0	NA	NA	Chromosome
NODE_64_length_8570_cov_8.899237_5	5550	5753	-1	ID=64_5	partial=00	start_type=ATG	rbs_motif=GGAGG	rbs_spacer=5-10bp	gc_cont=0.510	NODE_64_length_8570_cov_8.899237	204	1788	8.7647	17	8.9493	8	8.4229	8570	115366	13.4616	805	5.3765	402	5.3698	NA	NA	NA	NA	NA	NA	NA	0	NA	NA	Chromosome
NODE_64_length_8570_cov_8.899237_6	8496	8570	1	ID=64_6	partial=01	start_type=GTG	rbs_motif=GGxGG	rbs_spacer=5-10bp	gc_cont=0.373	NODE_64_length_8570_cov_8.899237	75	70199	935.987	1324	1895.82	662	1895.82	8570	115366	13.4616	805	5.3765	402	5.3698	NA	NA	NA	NA	NA	NA	NA	0	NA	NA	Chromosome
NODE_65_length_8564_cov_18.528147_1	3513	3731	1	ID=65_1	partial=00	start_type=ATG	rbs_motif=TTA	rbs_spacer=13bp	gc_cont=0.361	NODE_65_length_8564_cov_18.528147	219	5714	26.0913	46	22.5571	23	22.5571	8564	271364	31.6866	2034	13.5942	1017	13.5942	NA	NA	NA	NA	NA	NA	NA	0	NA	NA	Chromosome
NODE_65_length_8564_cov_18.528147_2	5349	5834	-1	ID=65_2	partial=00	start_type=ATG	rbs_motif=None	rbs_spacer=None	gc_cont=0.498	NODE_65_length_8564_cov_18.528147	486	14995	30.8539	125	27.6213	62	27.4003	8564	271364	31.6866	2034	13.5942	1017	13.5942	NA	NA	NA	NA	NA	NA	NA	0	NA	NA	Chromosome
NODE_65_length_8564_cov_18.528147_3	7723	7944	1	ID=65_3	partial=00	start_type=ATG	rbs_motif=None	rbs_spacer=None	gc_cont=0.486	NODE_65_length_8564_cov_18.528147	222	2999	13.509	28	13.5449	14	13.5449	8564	271364	31.6866	2034	13.5942	1017	13.5942	NA	NA	NA	NA	NA	NA	NA	0	NA	NA	Chromosome
NODE_65_length_8564_cov_18.528147_4	7952	8113	1	ID=65_4	partial=00	start_type=ATG	rbs_motif=TTA	rbs_spacer=14bp	gc_cont=0.438	NODE_65_length_8564_cov_18.528147	162	3793	23.4136	36	23.8648	18	23.8648	8564	271364	31.6866	2034	13.5942	1017	13.5942	NA	NA	NA	NA	NA	NA	NA	0	NA	NA	Chromosome
NODE_66_length_8481_cov_264.130311_1	3	299	1	ID=66_1	partial=10	start_type=Edge	rbs_motif=None	rbs_spacer=None	gc_cont=0.455	NODE_66_length_8481_cov_264.130311	297	94681	318.791	795	287.462	397	287.101	8481	3575851	421.631	24484	165.24	12242	165.24	Bacteria	NA	NA	NA	NA	NA	NA	2	NA	NA	Chromosome
NODE_66_length_8481_cov_264.130311_2	924	1889	1	ID=66_2	partial=00	start_type=ATG	rbs_motif=AGGA	rbs_spacer=5-10bp	gc_cont=0.372	NODE_66_length_8481_cov_264.130311	966	438746	454.188	3287	365.42	1643	365.309	8481	3575851	421.631	24484	165.24	12242	165.24	Bacteria	NA	NA	NA	NA	NA	NA	2	NA	NA	Chromosome
NODE_66_length_8481_cov_264.130311_3	2415	2549	1	ID=66_3	partial=00	start_type=ATG	rbs_motif=GGA/GAG/AGG	rbs_spacer=5-10bp	gc_cont=0.378	NODE_66_length_8481_cov_264.130311	135	54920	406.815	648	515.479	324	515.479	8481	3575851	421.631	24484	165.24	12242	165.24	Bacteria	NA	NA	NA	NA	NA	NA	2	NA	NA	Chromosome
NODE_66_length_8481_cov_264.130311_4	3246	3605	1	ID=66_4	partial=00	start_type=ATG	rbs_motif=AGGA	rbs_spacer=5-10bp	gc_cont=0.386	NODE_66_length_8481_cov_264.130311	360	117022	325.061	947	282.499	473	282.201	8481	3575851	421.631	24484	165.24	12242	165.24	Bacteria	NA	NA	NA	NA	NA	NA	2	NA	NA	Chromosome
NODE_66_length_8481_cov_264.130311_5	4273	5058	1	ID=66_5	partial=00	start_type=ATG	rbs_motif=None	rbs_spacer=None	gc_cont=0.355	NODE_66_length_8481_cov_264.130311	786	352574	448.567	2686	366.989	1343	366.989	8481	3575851	421.631	24484	165.24	12242	165.24	Bacteria	NA	NA	NA	NA	NA	NA	2	NA	NA	Chromosome
NODE_66_length_8481_cov_264.130311_6	5292	6251	1	ID=66_6	partial=00	start_type=ATG	rbs_motif=None	rbs_spacer=None	gc_cont=0.400	NODE_66_length_8481_cov_264.130311	960	393739	410.145	2953	330.341	1476	330.229	8481	3575851	421.631	24484	165.24	12242	165.24	Bacteria	NA	NA	NA	NA	NA	NA	2	NA	NA	Chromosome
NODE_66_length_8481_cov_264.130311_7	7224	7346	-1	ID=66_7	partial=00	start_type=ATG	rbs_motif=GGAG/GAGG	rbs_spacer=5-10bp	gc_cont=0.439	NODE_66_length_8481_cov_264.130311	123	45003	365.878	537	468.856	268	467.982	8481	3575851	421.631	24484	165.24	12242	165.24	Bacteria	NA	NA	NA	NA	NA	NA	2	NA	NA	Chromosome
NODE_66_length_8481_cov_264.130311_8	7615	7734	-1	ID=66_8	partial=00	start_type=ATG	rbs_motif=AGGAG	rbs_spacer=5-10bp	gc_cont=0.383	NODE_66_length_8481_cov_264.130311	120	43662	363.85	492	440.305	246	440.305	8481	3575851	421.631	24484	165.24	12242	165.24	Bacteria	NA	NA	NA	NA	NA	NA	2	NA	NA	Chromosome
NODE_66_length_8481_cov_264.130311_9	7744	7995	-1	ID=66_9	partial=00	start_type=ATG	rbs_motif=GGAG/GAGG	rbs_spacer=5-10bp	gc_cont=0.429	NODE_66_length_8481_cov_264.130311	252	75444	299.381	617	262.939	308	262.512	8481	3575851	421.631	24484	165.24	12242	165.24	Bacteria	NA	NA	NA	NA	NA	NA	2	NA	NA	Chromosome
NODE_66_length_8481_cov_264.130311_10	7961	8389	-1	ID=66_10	partial=00	start_type=ATG	rbs_motif=None	rbs_spacer=None	gc_cont=0.413	NODE_66_length_8481_cov_264.130311	429	176007	410.273	1405	351.713	702	351.463	8481	3575851	421.631	24484	165.24	12242	165.24	Bacteria	NA	NA	NA	NA	NA	NA	2	NA	NA	Chromosome
NODE_67_length_8439_cov_10.579437_1	1137	1805	1	ID=67_1	partial=00	start_type=ATG	rbs_motif=TTA	rbs_spacer=15bp	gc_cont=0.457	NODE_67_length_8439_cov_10.579437	669	10462	15.6383	91	14.6078	45	14.4473	8439	131766	15.6139	932	6.3213	466	6.3213	Bacteria	Pseudomonadota	Gammaproteobacteria	Pasteurellales	Pasteurellaceae	Pasteurella	Pasteurella multocida	747	NA	NA	Chromosome
NODE_67_length_8439_cov_10.579437_2	2018	2464	1	ID=67_2	partial=00	start_type=ATG	rbs_motif=None	rbs_spacer=None	gc_cont=0.463	NODE_67_length_8439_cov_10.579437	447	5154	11.5302	42	10.0905	21	10.0905	8439	131766	15.6139	932	6.3213	466	6.3213	Bacteria	Pseudomonadota	Gammaproteobacteria	Pasteurellales	Pasteurellaceae	Pasteurella	Pasteurella multocida	747	NA	NA	Chromosome
NODE_67_length_8439_cov_10.579437_3	3802	4023	-1	ID=67_3	partial=00	start_type=ATG	rbs_motif=None	rbs_spacer=None	gc_cont=0.523	NODE_67_length_8439_cov_10.579437	222	2201	9.9144	20	9.6749	10	9.6749	8439	131766	15.6139	932	6.3213	466	6.3213	Bacteria	Pseudomonadota	Gammaproteobacteria	Pasteurellales	Pasteurellaceae	Pasteurella	Pasteurella multocida	747	NA	NA	Chromosome
NODE_67_length_8439_cov_10.579437_4	7143	7379	-1	ID=67_4	partial=00	start_type=ATG	rbs_motif=AAGAA	rbs_spacer=13bp	gc_cont=0.354	NODE_67_length_8439_cov_10.579437	237	4426	18.6751	50	22.6564	25	22.6564	8439	131766	15.6139	932	6.3213	466	6.3213	Bacteria	Pseudomonadota	Gammaproteobacteria	Pasteurellales	Pasteurellaceae	Pasteurella	Pasteurella multocida	747	NA	NA	Chromosome
NODE_68_length_8434_cov_7.253372_1	3	107	1	ID=68_1	partial=10	start_type=Edge	rbs_motif=None	rbs_spacer=None	gc_cont=0.667	NODE_68_length_8434_cov_7.253372	105	5535	52.7143	158	161.599	79	161.599	8434	176273	20.9003	1475	10.0101	737	10.0033	NA	NA	NA	NA	NA	NA	NA	131567	NA	NA	Chromosome
NODE_68_length_8434_cov_7.253372_2	94	303	1	ID=68_2	partial=00	start_type=GTG	rbs_motif=AGGAG	rbs_spacer=5-10bp	gc_cont=0.543	NODE_68_length_8434_cov_7.253372	210	1077	5.1286	11	5.6253	5	5.1139	8434	176273	20.9003	1475	10.0101	737	10.0033	NA	NA	NA	NA	NA	NA	NA	131567	NA	NA	Chromosome
NODE_68_length_8434_cov_7.253372_3	539	679	1	ID=68_3	partial=00	start_type=GTG	rbs_motif=AGGAG	rbs_spacer=5-10bp	gc_cont=0.546	NODE_68_length_8434_cov_7.253372	141	523	3.7092	5	3.8082	2	3.0466	8434	176273	20.9003	1475	10.0101	737	10.0033	NA	NA	NA	NA	NA	NA	NA	131567	NA	NA	Chromosome
NODE_68_length_8434_cov_7.253372_4	929	1099	-1	ID=68_4	partial=00	start_type=ATG	rbs_motif=None	rbs_spacer=None	gc_cont=0.368	NODE_68_length_8434_cov_7.253372	171	4151	24.2749	41	25.7488	20	25.1208	8434	176273	20.9003	1475	10.0101	737	10.0033	NA	NA	NA	NA	NA	NA	NA	131567	NA	NA	Chromosome
NODE_68_length_8434_cov_7.253372_5	1593	1817	1	ID=68_5	partial=00	start_type=ATG	rbs_motif=None	rbs_spacer=None	gc_cont=0.178	NODE_68_length_8434_cov_7.253372	225	6229	27.6844	56	26.7285	28	26.7285	8434	176273	20.9003	1475	10.0101	737	10.0033	NA	NA	NA	NA	NA	NA	NA	131567	NA	NA	Chromosome
NODE_68_length_8434_cov_7.253372_6	7086	7250	-1	ID=68_6	partial=00	start_type=ATG	rbs_motif=GGA/GAG/AGG	rbs_spacer=5-10bp	gc_cont=0.364	NODE_68_length_8434_cov_7.253372	165	2171	13.1576	22	14.3189	11	14.3189	8434	176273	20.9003	1475	10.0101	737	10.0033	NA	NA	NA	NA	NA	NA	NA	131567	NA	NA	Chromosome
NODE_69_length_8410_cov_7.159904_1	630	1028	-1	ID=69_1	partial=00	start_type=ATG	rbs_motif=None	rbs_spacer=None	gc_cont=0.454	NODE_69_length_8410_cov_7.159904	399	7509	18.8195	70	18.8406	35	18.8406	8410	99788	11.8654	702	4.7777	351	4.7777	NA	NA	NA	NA	NA	NA	NA	0	NA	NA	Chromosome
NODE_69_length_8410_cov_7.159904_2	1262	1498	1	ID=69_2	partial=00	start_type=ATG	rbs_motif=None	rbs_spacer=None	gc_cont=0.451	NODE_69_length_8410_cov_7.159904	237	1566	6.6076	13	5.8907	6	5.4375	8410	99788	11.8654	702	4.7777	351	4.7777	NA	NA	NA	NA	NA	NA	NA	0	NA	NA	Chromosome
NODE_69_length_8410_cov_7.159904_3	1486	1761	1	ID=69_3	partial=00	start_type=ATG	rbs_motif=GGxGG	rbs_spacer=5-10bp	gc_cont=0.504	NODE_69_length_8410_cov_7.159904	276	6208	22.4928	108	42.0228	54	42.0228	8410	99788	11.8654	702	4.7777	351	4.7777	NA	NA	NA	NA	NA	NA	NA	0	NA	NA	Chromosome
NODE_69_length_8410_cov_7.159904_4	1972	2193	1	ID=69_4	partial=00	start_type=GTG	rbs_motif=GGA/GAG/AGG	rbs_spacer=5-10bp	gc_cont=0.473	NODE_69_length_8410_cov_7.159904	222	2775	12.5	25	12.0936	12	11.6099	8410	99788	11.8654	702	4.7777	351	4.7777	NA	NA	NA	NA	NA	NA	NA	0	NA	NA	Chromosome
NODE_69_length_8410_cov_7.159904_5	2437	2688	1	ID=69_5	partial=00	start_type=ATG	rbs_motif=None	rbs_spacer=None	gc_cont=0.456	NODE_69_length_8410_cov_7.159904	252	3725	14.7817	36	15.3416	18	15.3416	8410	99788	11.8654	702	4.7777	351	4.7777	NA	NA	NA	NA	NA	NA	NA	0	NA	NA	Chromosome
NODE_69_length_8410_cov_7.159904_6	3092	3346	-1	ID=69_6	partial=00	start_type=ATG	rbs_motif=GGxGG	rbs_spacer=5-10bp	gc_cont=0.459	NODE_69_length_8410_cov_7.159904	255	1324	5.1922	15	6.3171	7	5.896	8410	99788	11.8654	702	4.7777	351	4.7777	NA	NA	NA	NA	NA	NA	NA	0	NA	NA	Chromosome
NODE_69_length_8410_cov_7.159904_7	3307	3588	-1	ID=69_7	partial=00	start_type=ATG	rbs_motif=GGA/GAG/AGG	rbs_spacer=5-10bp	gc_cont=0.461	NODE_69_length_8410_cov_7.159904	282	2683	9.5142	21	7.9972	10	7.6164	8410	99788	11.8654	702	4.7777	351	4.7777	NA	NA	NA	NA	NA	NA	NA	0	NA	NA	Chromosome
NODE_69_length_8410_cov_7.159904_8	3963	4205	1	ID=69_8	partial=00	start_type=ATG	rbs_motif=None	rbs_spacer=None	gc_cont=0.539	NODE_69_length_8410_cov_7.159904	243	9629	39.6255	208	91.9236	104	91.9236	8410	99788	11.8654	702	4.7777	351	4.7777	NA	NA	NA	NA	NA	NA	NA	0	NA	NA	Chromosome
NODE_69_length_8410_cov_7.159904_9	7089	7370	1	ID=69_9	partial=00	start_type=ATG	rbs_motif=GGxGG	rbs_spacer=5-10bp	gc_cont=0.479	NODE_69_length_8410_cov_7.159904	282	4821	17.0957	40	15.2328	20	15.2328	8410	99788	11.8654	702	4.7777	351	4.7777	NA	NA	NA	NA	NA	NA	NA	0	NA	NA	Chromosome
NODE_70_length_8307_cov_6.348885_1	717	809	1	ID=70_1	partial=00	start_type=ATG	rbs_motif=GGAG/GAGG	rbs_spacer=5-10bp	gc_cont=0.516	NODE_70_length_8307_cov_6.348885	93	563	6.0538	9	10.3927	4	9.238	8307	82416	9.9213	606	4.1755	303	4.1755	NA	NA	NA	NA	NA	NA	NA	0	NA	NA	Chromosome
NODE_70_length_8307_cov_6.348885_2	945	1130	1	ID=70_2	partial=00	start_type=ATG	rbs_motif=GGA/GAG/AGG	rbs_spacer=5-10bp	gc_cont=0.468	NODE_70_length_8307_cov_6.348885	186	2102	11.3011	22	12.7022	11	12.7022	8307	82416	9.9213	606	4.1755	303	4.1755	NA	NA	NA	NA	NA	NA	NA	0	NA	NA	Chromosome
NODE_70_length_8307_cov_6.348885_3	1862	2059	-1	ID=70_3	partial=00	start_type=ATG	rbs_motif=GGA/GAG/AGG	rbs_spacer=5-10bp	gc_cont=0.470	NODE_70_length_8307_cov_6.348885	198	2333	11.7828	26	14.1019	13	14.1019	8307	82416	9.9213	606	4.1755	303	4.1755	NA	NA	NA	NA	NA	NA	NA	0	NA	NA	Chromosome
NODE_70_length_8307_cov_6.348885_4	2175	2498	-1	ID=70_4	partial=00	start_type=GTG	rbs_motif=None	rbs_spacer=None	gc_cont=0.497	NODE_70_length_8307_cov_6.348885	324	3983	12.2932	38	12.5953	19	12.5953	8307	82416	9.9213	606	4.1755	303	4.1755	NA	NA	NA	NA	NA	NA	NA	0	NA	NA	Chromosome
NODE_70_length_8307_cov_6.348885_5	3014	3265	-1	ID=70_5	partial=00	start_type=ATG	rbs_motif=GGA/GAG/AGG	rbs_spacer=5-10bp	gc_cont=0.508	NODE_70_length_8307_cov_6.348885	252	1553	6.1627	15	6.3923	7	5.9662	8307	82416	9.9213	606	4.1755	303	4.1755	NA	NA	NA	NA	NA	NA	NA	0	NA	NA	Chromosome
NODE_70_length_8307_cov_6.348885_6	5028	5342	1	ID=70_6	partial=00	start_type=ATG	rbs_motif=GGA/GAG/AGG	rbs_spacer=5-10bp	gc_cont=0.540	NODE_70_length_8307_cov_6.348885	315	4397	13.9587	53	18.069	26	17.7281	8307	82416	9.9213	606	4.1755	303	4.1755	NA	NA	NA	NA	NA	NA	NA	0	NA	NA	Chromosome
NODE_70_length_8307_cov_6.348885_7	5753	5917	1	ID=70_7	partial=00	start_type=ATG	rbs_motif=GGA/GAG/AGG	rbs_spacer=5-10bp	gc_cont=0.400	NODE_70_length_8307_cov_6.348885	165	1531	9.2788	17	11.0646	8	10.4137	8307	82416	9.9213	606	4.1755	303	4.1755	NA	NA	NA	NA	NA	NA	NA	0	NA	NA	Chromosome
NODE_70_length_8307_cov_6.348885_8	6556	6969	1	ID=70_8	partial=00	start_type=ATG	rbs_motif=GGA/GAG/AGG	rbs_spacer=5-10bp	gc_cont=0.483	NODE_70_length_8307_cov_6.348885	414	6523	15.756	73	18.9362	36	18.6768	8307	82416	9.9213	606	4.1755	303	4.1755	NA	NA	NA	NA	NA	NA	NA	0	NA	NA	Chromosome
NODE_70_length_8307_cov_6.348885_9	7552	7677	1	ID=70_9	partial=00	start_type=ATG	rbs_motif=GGA/GAG/AGG	rbs_spacer=5-10bp	gc_cont=0.421	NODE_70_length_8307_cov_6.348885	126	1140	9.0476	13	11.0801	6	10.2278	8307	82416	9.9213	606	4.1755	303	4.1755	NA	NA	NA	NA	NA	NA	NA	0	NA	NA	Chromosome
NODE_71_length_8299_cov_17.920670_1	323	679	1	ID=71_1	partial=00	start_type=TTG	rbs_motif=GGA/GAG/AGG	rbs_spacer=11-12bp	gc_cont=0.501	NODE_71_length_8299_cov_17.920670	357	11915	33.3754	108	32.4882	54	32.4882	8299	235926	28.4282	1689	11.6489	844	11.642	NA	NA	NA	NA	NA	NA	NA	0	NA	NA	Chromosome
NODE_71_length_8299_cov_17.920670_2	2518	2976	-1	ID=71_2	partial=00	start_type=TTG	rbs_motif=AGGAGG	rbs_spacer=5-10bp	gc_cont=0.497	NODE_71_length_8299_cov_17.920670	459	20030	43.6383	179	41.8803	89	41.6464	8299	235926	28.4282	1689	11.6489	844	11.642	NA	NA	NA	NA	NA	NA	NA	0	NA	NA	Chromosome
NODE_72_length_8278_cov_274.888848_1	3	1031	-1	ID=72_1	partial=10	start_type=ATG	rbs_motif=None	rbs_spacer=None	gc_cont=0.451	NODE_72_length_8278_cov_274.888848	1029	407017	395.546	3113	324.888	1556	324.784	8278	3537910	427.387	24300	168.02	12150	168.02	Bacteria	Cyanobacteriota	Cyanophyceae	Nostocales	Calotrichaceae	Calothrix	Calothrix sp. PCC 6303	1170562	NA	NA	Chromosome
NODE_72_length_8278_cov_274.888848_2	1780	3327	-1	ID=72_2	partial=00	start_type=ATG	rbs_motif=GGAG/GAGG	rbs_spacer=5-10bp	gc_cont=0.366	NODE_72_length_8278_cov_274.888848	1548	702265	453.66	5117	354.988	2558	354.919	8278	3537910	427.387	24300	168.02	12150	168.02	Bacteria	Cyanobacteriota	Cyanophyceae	Nostocales	Calotrichaceae	Calothrix	Calothrix sp. PCC 6303	1170562	NA	NA	Chromosome
NODE_72_length_8278_cov_274.888848_3	4353	4478	1	ID=72_3	partial=00	start_type=ATG	rbs_motif=GGA/GAG/AGG	rbs_spacer=5-10bp	gc_cont=0.317	NODE_72_length_8278_cov_274.888848	126	52759	418.722	626	533.548	313	533.548	8278	3537910	427.387	24300	168.02	12150	168.02	Bacteria	Cyanobacteriota	Cyanophyceae	Nostocales	Calotrichaceae	Calothrix	Calothrix sp. PCC 6303	1170562	NA	NA	Chromosome
NODE_72_length_8278_cov_274.888848_4	4917	6449	-1	ID=72_4	partial=00	start_type=ATG	rbs_motif=GGA/GAG/AGG	rbs_spacer=5-10bp	gc_cont=0.387	NODE_72_length_8278_cov_274.888848	1533	665486	434.107	4815	337.306	2407	337.236	8278	3537910	427.387	24300	168.02	12150	168.02	Bacteria	Cyanobacteriota	Cyanophyceae	Nostocales	Calotrichaceae	Calothrix	Calothrix sp. PCC 6303	1170562	NA	NA	Chromosome
NODE_72_length_8278_cov_274.888848_5	7074	7253	1	ID=72_5	partial=00	start_type=ATG	rbs_motif=GGAG/GAGG	rbs_spacer=5-10bp	gc_cont=0.339	NODE_72_length_8278_cov_274.888848	180	74431	413.506	805	480.279	402	479.682	8278	3537910	427.387	24300	168.02	12150	168.02	Bacteria	Cyanobacteriota	Cyanophyceae	Nostocales	Calotrichaceae	Calothrix	Calothrix sp. PCC 6303	1170562	NA	NA	Chromosome
NODE_73_length_8250_cov_6.264063_1	5206	5373	1	ID=73_1	partial=00	start_type=ATG	rbs_motif=AGGA	rbs_spacer=5-10bp	gc_cont=0.339	NODE_73_length_8250_cov_6.264063	168	1934	11.5119	22	14.0632	11	14.0632	8250	82537	10.0045	566	3.9268	283	3.9268	NA	NA	NA	NA	NA	NA	NA	0	NA	NA	Chromosome
NODE_73_length_8250_cov_6.264063_2	5971	6162	1	ID=73_2	partial=00	start_type=ATG	rbs_motif=AGGAGG	rbs_spacer=5-10bp	gc_cont=0.526	NODE_73_length_8250_cov_6.264063	192	1949	10.151	20	11.1866	10	11.1866	8250	82537	10.0045	566	3.9268	283	3.9268	NA	NA	NA	NA	NA	NA	NA	0	NA	NA	Chromosome
NODE_74_length_8223_cov_6.169809_1	1098	1283	-1	ID=74_1	partial=00	start_type=ATG	rbs_motif=GGA/GAG/AGG	rbs_spacer=5-10bp	gc_cont=0.457	NODE_74_length_8223_cov_6.169809	186	2559	13.7581	24	13.857	12	13.857	8223	80793	9.8252	568	3.9537	284	3.9537	NA	NA	NA	NA	NA	NA	NA	0	NA	NA	Chromosome
NODE_74_length_8223_cov_6.169809_2	2546	3097	-1	ID=74_2	partial=00	start_type=GTG	rbs_motif=AGGAGG	rbs_spacer=3-4bp	gc_cont=0.440	NODE_74_length_8223_cov_6.169809	552	4599	8.3315	38	7.3929	19	7.3929	8223	80793	9.8252	568	3.9537	284	3.9537	NA	NA	NA	NA	NA	NA	NA	0	NA	NA	Chromosome
NODE_74_length_8223_cov_6.169809_3	5836	5976	1	ID=74_3	partial=00	start_type=ATG	rbs_motif=GGA/GAG/AGG	rbs_spacer=5-10bp	gc_cont=0.475	NODE_74_length_8223_cov_6.169809	141	1766	12.5248	20	15.2328	10	15.2328	8223	80793	9.8252	568	3.9537	284	3.9537	NA	NA	NA	NA	NA	NA	NA	0	NA	NA	Chromosome
NODE_74_length_8223_cov_6.169809_4	6957	7220	-1	ID=74_4	partial=00	start_type=ATG	rbs_motif=GGA/GAG/AGG	rbs_spacer=5-10bp	gc_cont=0.443	NODE_74_length_8223_cov_6.169809	264	2629	9.9583	24	9.7629	12	9.7629	8223	80793	9.8252	568	3.9537	284	3.9537	NA	NA	NA	NA	NA	NA	NA	0	NA	NA	Chromosome
NODE_74_length_8223_cov_6.169809_5	7490	7684	-1	ID=74_5	partial=00	start_type=GTG	rbs_motif=4Base/6BMM	rbs_spacer=13-15bp	gc_cont=0.436	NODE_74_length_8223_cov_6.169809	195	1358	6.9641	12	6.6087	6	6.6087	8223	80793	9.8252	568	3.9537	284	3.9537	NA	NA	NA	NA	NA	NA	NA	0	NA	NA	Chromosome
NODE_74_length_8223_cov_6.169809_6	7916	8215	1	ID=74_6	partial=00	start_type=ATG	rbs_motif=None	rbs_spacer=None	gc_cont=0.470	NODE_74_length_8223_cov_6.169809	300	3564	11.88	39	13.9609	19	13.6029	8223	80793	9.8252	568	3.9537	284	3.9537	NA	NA	NA	NA	NA	NA	NA	0	NA	NA	Chromosome
NODE_75_length_8219_cov_21.743508_1	575	778	1	ID=75_1	partial=00	start_type=ATG	rbs_motif=ATA	rbs_spacer=5bp	gc_cont=0.485	NODE_75_length_8219_cov_21.743508	204	4221	20.6912	48	25.2686	24	25.2686	8219	287513	34.9815	2021	14.0743	1010	14.0674	NA	NA	NA	NA	NA	NA	NA	0	NA	NA	Chromosome
NODE_75_length_8219_cov_21.743508_2	727	888	-1	ID=75_2	partial=00	start_type=ATG	rbs_motif=ATA	rbs_spacer=8bp	gc_cont=0.383	NODE_75_length_8219_cov_21.743508	162	4102	25.321	45	29.831	22	29.1681	8219	287513	34.9815	2021	14.0743	1010	14.0674	NA	NA	NA	NA	NA	NA	NA	0	NA	NA	Chromosome
NODE_75_length_8219_cov_21.743508_3	4603	4701	-1	ID=75_3	partial=00	start_type=ATG	rbs_motif=ATA	rbs_spacer=12bp	gc_cont=0.404	NODE_75_length_8219_cov_21.743508	99	2858	28.8687	39	42.3057	19	41.221	8219	287513	34.9815	2021	14.0743	1010	14.0674	NA	NA	NA	NA	NA	NA	NA	0	NA	NA	Chromosome
NODE_75_length_8219_cov_21.743508_4	4953	5063	1	ID=75_4	partial=00	start_type=ATG	rbs_motif=ATA	rbs_spacer=9bp	gc_cont=0.477	NODE_75_length_8219_cov_21.743508	111	3173	28.5856	40	38.6996	20	38.6996	8219	287513	34.9815	2021	14.0743	1010	14.0674	NA	NA	NA	NA	NA	NA	NA	0	NA	NA	Chromosome
NODE_75_length_8219_cov_21.743508_5	5014	5223	-1	ID=75_5	partial=00	start_type=ATG	rbs_motif=None	rbs_spacer=None	gc_cont=0.500	NODE_75_length_8219_cov_21.743508	210	10132	48.2476	127	64.9463	63	64.4349	8219	287513	34.9815	2021	14.0743	1010	14.0674	NA	NA	NA	NA	NA	NA	NA	0	NA	NA	Chromosome
NODE_75_length_8219_cov_21.743508_6	5258	5386	-1	ID=75_6	partial=00	start_type=ATG	rbs_motif=None	rbs_spacer=None	gc_cont=0.519	NODE_75_length_8219_cov_21.743508	129	5667	43.9302	60	49.9495	30	49.9495	8219	287513	34.9815	2021	14.0743	1010	14.0674	NA	NA	NA	NA	NA	NA	NA	0	NA	NA	Chromosome
NODE_76_length_8209_cov_21.220996_1	163	399	-1	ID=76_1	partial=00	start_type=ATG	rbs_motif=GGAG/GAGG	rbs_spacer=5-10bp	gc_cont=0.536	NODE_76_length_8209_cov_21.220996	237	9607	40.5359	108	48.9379	54	48.9379	8209	283120	34.489	2042	14.2379	1021	14.2379	NA	NA	NA	NA	NA	NA	NA	0	NA	NA	Chromosome
NODE_76_length_8209_cov_21.220996_2	2344	2499	-1	ID=76_2	partial=00	start_type=ATG	rbs_motif=GGA/GAG/AGG	rbs_spacer=5-10bp	gc_cont=0.487	NODE_76_length_8209_cov_21.220996	156	2954	18.9359	30	20.6522	15	20.6522	8209	283120	34.489	2042	14.2379	1021	14.2379	NA	NA	NA	NA	NA	NA	NA	0	NA	NA	Chromosome
NODE_76_length_8209_cov_21.220996_3	2581	2955	-1	ID=76_3	partial=00	start_type=ATG	rbs_motif=None	rbs_spacer=None	gc_cont=0.499	NODE_76_length_8209_cov_21.220996	375	74211	197.896	1429	409.233	714	408.947	8209	283120	34.489	2042	14.2379	1021	14.2379	NA	NA	NA	NA	NA	NA	NA	0	NA	NA	Chromosome
NODE_76_length_8209_cov_21.220996_4	3138	3464	-1	ID=76_4	partial=00	start_type=GTG	rbs_motif=GGA/GAG/AGG	rbs_spacer=5-10bp	gc_cont=0.498	NODE_76_length_8209_cov_21.220996	327	9809	29.9969	85	27.9152	42	27.5868	8209	283120	34.489	2042	14.2379	1021	14.2379	NA	NA	NA	NA	NA	NA	NA	0	NA	NA	Chromosome
NODE_76_length_8209_cov_21.220996_5	5810	5992	1	ID=76_5	partial=00	start_type=ATG	rbs_motif=GGA/GAG/AGG	rbs_spacer=5-10bp	gc_cont=0.432	NODE_76_length_8209_cov_21.220996	183	7100	38.7978	71	41.6655	35	41.0787	8209	283120	34.489	2042	14.2379	1021	14.2379	NA	NA	NA	NA	NA	NA	NA	0	NA	NA	Chromosome
NODE_76_length_8209_cov_21.220996_6	6404	6850	1	ID=76_6	partial=00	start_type=ATG	rbs_motif=None	rbs_spacer=None	gc_cont=0.461	NODE_76_length_8209_cov_21.220996	447	14261	31.9038	114	27.3884	57	27.3884	8209	283120	34.489	2042	14.2379	1021	14.2379	NA	NA	NA	NA	NA	NA	NA	0	NA	NA	Chromosome
NODE_76_length_8209_cov_21.220996_7	7191	7328	1	ID=76_7	partial=00	start_type=ATG	rbs_motif=None	rbs_spacer=None	gc_cont=0.493	NODE_76_length_8209_cov_21.220996	138	3081	22.3261	33	25.6806	16	24.9024	8209	283120	34.489	2042	14.2379	1021	14.2379	NA	NA	NA	NA	NA	NA	NA	0	NA	NA	Chromosome
NODE_76_length_8209_cov_21.220996_8	7294	7428	1	ID=76_8	partial=00	start_type=ATG	rbs_motif=AGGAGG	rbs_spacer=5-10bp	gc_cont=0.481	NODE_76_length_8209_cov_21.220996	135	4761	35.2667	58	46.1386	29	46.1386	8209	283120	34.489	2042	14.2379	1021	14.2379	NA	NA	NA	NA	NA	NA	NA	0	NA	NA	Chromosome
NODE_77_length_8203_cov_22.575970_1	308	862	1	ID=77_1	partial=00	start_type=ATG	rbs_motif=AAGAA	rbs_spacer=15bp	gc_cont=0.431	NODE_77_length_8203_cov_22.575970	555	20316	36.6054	164	31.7337	82	31.7337	8203	295768	36.0561	2031	14.1716	1015	14.1646	NA	NA	NA	NA	NA	NA	NA	0	NA	NA	Chromosome
NODE_77_length_8203_cov_22.575970_2	938	1141	-1	ID=77_2	partial=00	start_type=ATG	rbs_motif=None	rbs_spacer=None	gc_cont=0.505	NODE_77_length_8203_cov_22.575970	204	8029	39.3578	126	66.33	63	66.33	8203	295768	36.0561	2031	14.1716	1015	14.1646	NA	NA	NA	NA	NA	NA	NA	0	NA	NA	Chromosome
NODE_77_length_8203_cov_22.575970_3	4075	4545	1	ID=77_3	partial=00	start_type=ATG	rbs_motif=None	rbs_spacer=None	gc_cont=0.467	NODE_77_length_8203_cov_22.575970	471	19738	41.9066	244	55.6338	122	55.6338	8203	295768	36.0561	2031	14.1716	1015	14.1646	NA	NA	NA	NA	NA	NA	NA	0	NA	NA	Chromosome
NODE_77_length_8203_cov_22.575970_4	4574	5086	1	ID=77_4	partial=00	start_type=ATG	rbs_motif=None	rbs_spacer=None	gc_cont=0.472	NODE_77_length_8203_cov_22.575970	513	20935	40.809	162	33.9131	81	33.9131	8203	295768	36.0561	2031	14.1716	1015	14.1646	NA	NA	NA	NA	NA	NA	NA	0	NA	NA	Chromosome
NODE_77_length_8203_cov_22.575970_5	6605	7117	-1	ID=77_5	partial=00	start_type=GTG	rbs_motif=None	rbs_spacer=None	gc_cont=0.481	NODE_77_length_8203_cov_22.575970	513	18088	35.2593	153	32.029	76	31.8197	8203	295768	36.0561	2031	14.1716	1015	14.1646	NA	NA	NA	NA	NA	NA	NA	0	NA	NA	Chromosome
NODE_78_length_7971_cov_24.199343_1	382	705	-1	ID=78_1	partial=00	start_type=ATG	rbs_motif=AGGAG	rbs_spacer=3-4bp	gc_cont=0.481	NODE_78_length_7971_cov_24.199343	324	13613	42.0154	118	39.1117	59	39.1117	7971	313605	39.3432	2244	16.1135	1122	16.1135	NA	NA	NA	NA	NA	NA	NA	0	NA	NA	Chromosome
NODE_78_length_7971_cov_24.199343_2	2570	3019	-1	ID=78_2	partial=00	start_type=ATG	rbs_motif=None	rbs_spacer=None	gc_cont=0.413	NODE_78_length_7971_cov_24.199343	450	16625	36.9444	134	31.9788	67	31.9788	7971	313605	39.3432	2244	16.1135	1122	16.1135	NA	NA	NA	NA	NA	NA	NA	0	NA	NA	Chromosome
NODE_78_length_7971_cov_24.199343_3	6090	6347	1	ID=78_3	partial=00	start_type=GTG	rbs_motif=GGA/GAG/AGG	rbs_spacer=5-10bp	gc_cont=0.473	NODE_78_length_7971_cov_24.199343	258	10999	42.6318	103	42.8733	51	42.4571	7971	313605	39.3432	2244	16.1135	1122	16.1135	NA	NA	NA	NA	NA	NA	NA	0	NA	NA	Chromosome
NODE_78_length_7971_cov_24.199343_4	6423	6629	1	ID=78_4	partial=00	start_type=ATG	rbs_motif=GGA/GAG/AGG	rbs_spacer=5-10bp	gc_cont=0.449	NODE_78_length_7971_cov_24.199343	207	8158	39.4106	80	41.504	40	41.504	7971	313605	39.3432	2244	16.1135	1122	16.1135	NA	NA	NA	NA	NA	NA	NA	0	NA	NA	Chromosome
NODE_78_length_7971_cov_24.199343_5	7010	7204	-1	ID=78_5	partial=00	start_type=ATG	rbs_motif=None	rbs_spacer=None	gc_cont=0.462	NODE_78_length_7971_cov_24.199343	195	6983	35.8103	66	36.3479	33	36.3479	7971	313605	39.3432	2244	16.1135	1122	16.1135	NA	NA	NA	NA	NA	NA	NA	0	NA	NA	Chromosome
NODE_78_length_7971_cov_24.199343_6	7868	7969	-1	ID=78_6	partial=01	start_type=Edge	rbs_motif=None	rbs_spacer=None	gc_cont=0.490	NODE_78_length_7971_cov_24.199343	102	3572	35.0196	43	45.2729	21	44.22	7971	313605	39.3432	2244	16.1135	1122	16.1135	NA	NA	NA	NA	NA	NA	NA	0	NA	NA	Chromosome
NODE_79_length_7961_cov_25.274855_1	292	843	-1	ID=79_1	partial=00	start_type=ATG	rbs_motif=TTAA	rbs_spacer=15bp	gc_cont=0.440	NODE_79_length_7961_cov_25.274855	552	21426	38.8152	173	33.6571	86	33.4626	7961	319728	40.1618	2189	15.7383	1094	15.7311	NA	NA	NA	NA	NA	NA	NA	0	NA	NA	Chromosome
NODE_79_length_7961_cov_25.274855_2	1139	1591	-1	ID=79_2	partial=00	start_type=ATG	rbs_motif=None	rbs_spacer=None	gc_cont=0.411	NODE_79_length_7961_cov_25.274855	453	17700	39.0728	140	33.1894	70	33.1894	7961	319728	40.1618	2189	15.7383	1094	15.7311	NA	NA	NA	NA	NA	NA	NA	0	NA	NA	Chromosome
NODE_79_length_7961_cov_25.274855_3	1558	1707	-1	ID=79_3	partial=00	start_type=ATG	rbs_motif=None	rbs_spacer=None	gc_cont=0.420	NODE_79_length_7961_cov_25.274855	150	4915	32.7667	54	38.6609	27	38.6609	7961	319728	40.1618	2189	15.7383	1094	15.7311	NA	NA	NA	NA	NA	NA	NA	0	NA	NA	Chromosome
NODE_79_length_7961_cov_25.274855_4	3409	3516	-1	ID=79_4	partial=00	start_type=ATG	rbs_motif=TTAA	rbs_spacer=13bp	gc_cont=0.407	NODE_79_length_7961_cov_25.274855	108	4901	45.3796	61	60.6563	30	59.6619	7961	319728	40.1618	2189	15.7383	1094	15.7311	NA	NA	NA	NA	NA	NA	NA	0	NA	NA	Chromosome
NODE_79_length_7961_cov_25.274855_5	4087	4284	-1	ID=79_5	partial=00	start_type=ATG	rbs_motif=None	rbs_spacer=None	gc_cont=0.576	NODE_79_length_7961_cov_25.274855	198	6744	34.0606	65	35.2548	32	34.7124	7961	319728	40.1618	2189	15.7383	1094	15.7311	NA	NA	NA	NA	NA	NA	NA	0	NA	NA	Chromosome
NODE_79_length_7961_cov_25.274855_6	5465	5626	-1	ID=79_6	partial=00	start_type=ATG	rbs_motif=None	rbs_spacer=None	gc_cont=0.494	NODE_79_length_7961_cov_25.274855	162	6720	41.4815	69	45.7408	34	45.0779	7961	319728	40.1618	2189	15.7383	1094	15.7311	NA	NA	NA	NA	NA	NA	NA	0	NA	NA	Chromosome
NODE_79_length_7961_cov_25.274855_7	5629	5808	1	ID=79_7	partial=00	start_type=ATG	rbs_motif=None	rbs_spacer=None	gc_cont=0.400	NODE_79_length_7961_cov_25.274855	180	4548	25.2667	44	26.2513	22	26.2513	7961	319728	40.1618	2189	15.7383	1094	15.7311	NA	NA	NA	NA	NA	NA	NA	0	NA	NA	Chromosome
NODE_79_length_7961_cov_25.274855_8	5774	5923	1	ID=79_8	partial=00	start_type=ATG	rbs_motif=None	rbs_spacer=None	gc_cont=0.433	NODE_79_length_7961_cov_25.274855	150	2454	16.36	26	18.6145	13	18.6145	7961	319728	40.1618	2189	15.7383	1094	15.7311	NA	NA	NA	NA	NA	NA	NA	0	NA	NA	Chromosome
NODE_79_length_7961_cov_25.274855_9	6061	6243	1	ID=79_9	partial=00	start_type=ATG	rbs_motif=None	rbs_spacer=None	gc_cont=0.464	NODE_79_length_7961_cov_25.274855	183	6921	37.8197	77	45.1866	38	44.5997	7961	319728	40.1618	2189	15.7383	1094	15.7311	NA	NA	NA	NA	NA	NA	NA	0	NA	NA	Chromosome
NODE_79_length_7961_cov_25.274855_10	6406	6600	-1	ID=79_10	partial=00	start_type=ATG	rbs_motif=None	rbs_spacer=None	gc_cont=0.523	NODE_79_length_7961_cov_25.274855	195	6364	32.6359	67	36.8986	33	36.3479	7961	319728	40.1618	2189	15.7383	1094	15.7311	NA	NA	NA	NA	NA	NA	NA	0	NA	NA	Chromosome
NODE_79_length_7961_cov_25.274855_11	7466	7630	-1	ID=79_11	partial=00	start_type=ATG	rbs_motif=None	rbs_spacer=None	gc_cont=0.515	NODE_79_length_7961_cov_25.274855	165	6417	38.8909	68	44.2583	34	44.2583	7961	319728	40.1618	2189	15.7383	1094	15.7311	NA	NA	NA	NA	NA	NA	NA	0	NA	NA	Chromosome
NODE_80_length_7945_cov_20.818378_1	924	1136	-1	ID=80_1	partial=00	start_type=ATG	rbs_motif=None	rbs_spacer=None	gc_cont=0.484	NODE_80_length_7945_cov_20.818378	213	7117	33.4131	76	38.3181	38	38.3181	7945	266218	33.5076	1877	13.5223	938	13.5151	NA	NA	NA	NA	NA	NA	NA	0	NA	NA	Chromosome
NODE_80_length_7945_cov_20.818378_2	2051	2212	-1	ID=80_2	partial=00	start_type=ATG	rbs_motif=None	rbs_spacer=None	gc_cont=0.426	NODE_80_length_7945_cov_20.818378	162	5086	31.3951	55	36.4601	27	35.7972	7945	266218	33.5076	1877	13.5223	938	13.5151	NA	NA	NA	NA	NA	NA	NA	0	NA	NA	Chromosome
NODE_80_length_7945_cov_20.818378_3	4727	4984	1	ID=80_3	partial=00	start_type=ATG	rbs_motif=None	rbs_spacer=None	gc_cont=0.461	NODE_80_length_7945_cov_20.818378	258	9864	38.2326	94	39.1271	47	39.1271	7945	266218	33.5076	1877	13.5223	938	13.5151	NA	NA	NA	NA	NA	NA	NA	0	NA	NA	Chromosome
NODE_80_length_7945_cov_20.818378_4	7596	7943	1	ID=80_4	partial=01	start_type=GTG	rbs_motif=None	rbs_spacer=None	gc_cont=0.382	NODE_80_length_7945_cov_20.818378	348	30873	88.7155	438	135.165	219	135.165	7945	266218	33.5076	1877	13.5223	938	13.5151	NA	NA	NA	NA	NA	NA	NA	0	NA	NA	Chromosome
NODE_81_length_7938_cov_14.645186_1	1317	1574	-1	ID=81_1	partial=00	start_type=ATG	rbs_motif=None	rbs_spacer=None	gc_cont=0.430	NODE_81_length_7938_cov_14.645186	258	7258	28.1318	66	27.4722	33	27.4722	7938	180780	22.774	1248	8.9988	624	8.9988	NA	NA	NA	NA	NA	NA	NA	0	NA	NA	Chromosome
NODE_81_length_7938_cov_14.645186_2	2330	2605	1	ID=81_2	partial=00	start_type=ATG	rbs_motif=None	rbs_spacer=None	gc_cont=0.486	NODE_81_length_7938_cov_14.645186	276	6101	22.1051	51	19.8441	25	19.455	7938	180780	22.774	1248	8.9988	624	8.9988	NA	NA	NA	NA	NA	NA	NA	0	NA	NA	Chromosome
NODE_81_length_7938_cov_14.645186_3	2682	2825	1	ID=81_3	partial=00	start_type=ATG	rbs_motif=None	rbs_spacer=None	gc_cont=0.458	NODE_81_length_7938_cov_14.645186	144	3204	22.25	34	25.3563	17	25.3563	7938	180780	22.774	1248	8.9988	624	8.9988	NA	NA	NA	NA	NA	NA	NA	0	NA	NA	Chromosome
NODE_81_length_7938_cov_14.645186_4	3851	4105	-1	ID=81_4	partial=00	start_type=ATG	rbs_motif=None	rbs_spacer=None	gc_cont=0.502	NODE_81_length_7938_cov_14.645186	255	5774	22.6431	52	21.8994	26	21.8994	7938	180780	22.774	1248	8.9988	624	8.9988	NA	NA	NA	NA	NA	NA	NA	0	NA	NA	Chromosome
NODE_81_length_7938_cov_14.645186_5	4299	4628	1	ID=81_5	partial=00	start_type=GTG	rbs_motif=None	rbs_spacer=None	gc_cont=0.436	NODE_81_length_7938_cov_14.645186	330	6607	20.0212	55	17.8986	27	17.5732	7938	180780	22.774	1248	8.9988	624	8.9988	NA	NA	NA	NA	NA	NA	NA	0	NA	NA	Chromosome
NODE_81_length_7938_cov_14.645186_6	5484	5588	1	ID=81_6	partial=00	start_type=ATG	rbs_motif=None	rbs_spacer=None	gc_cont=0.581	NODE_81_length_7938_cov_14.645186	105	2694	25.6571	33	33.7516	16	32.7288	7938	180780	22.774	1248	8.9988	624	8.9988	NA	NA	NA	NA	NA	NA	NA	0	NA	NA	Chromosome
NODE_81_length_7938_cov_14.645186_7	5899	6243	1	ID=81_7	partial=00	start_type=ATG	rbs_motif=None	rbs_spacer=None	gc_cont=0.475	NODE_81_length_7938_cov_14.645186	345	7645	22.1594	64	19.9219	32	19.9219	7938	180780	22.774	1248	8.9988	624	8.9988	NA	NA	NA	NA	NA	NA	NA	0	NA	NA	Chromosome
NODE_81_length_7938_cov_14.645186_8	6953	7114	1	ID=81_8	partial=00	start_type=ATG	rbs_motif=None	rbs_spacer=None	gc_cont=0.481	NODE_81_length_7938_cov_14.645186	162	3499	21.5988	38	25.1906	19	25.1906	7938	180780	22.774	1248	8.9988	624	8.9988	NA	NA	NA	NA	NA	NA	NA	0	NA	NA	Chromosome
NODE_81_length_7938_cov_14.645186_9	7549	7728	-1	ID=81_9	partial=00	start_type=ATG	rbs_motif=None	rbs_spacer=None	gc_cont=0.433	NODE_81_length_7938_cov_14.645186	180	4006	22.2556	40	23.8648	20	23.8648	7938	180780	22.774	1248	8.9988	624	8.9988	NA	NA	NA	NA	NA	NA	NA	0	NA	NA	Chromosome
NODE_81_length_7938_cov_14.645186_10	7765	7938	1	ID=81_10	partial=01	start_type=ATG	rbs_motif=None	rbs_spacer=None	gc_cont=0.385	NODE_81_length_7938_cov_14.645186	174	13123	75.4195	172	106.157	86	106.157	7938	180780	22.774	1248	8.9988	624	8.9988	NA	NA	NA	NA	NA	NA	NA	0	NA	NA	Chromosome
NODE_82_length_7931_cov_9.121889_1	1183	1362	-1	ID=82_1	partial=00	start_type=ATG	rbs_motif=AGGAGG	rbs_spacer=11-12bp	gc_cont=0.444	NODE_82_length_7931_cov_9.121889	180	2935	16.3056	27	16.1087	13	15.5121	7931	113549	14.3171	811	5.8529	405	5.8457	NA	NA	NA	NA	NA	NA	NA	0	NA	NA	Chromosome
NODE_82_length_7931_cov_9.121889_2	1705	1914	-1	ID=82_2	partial=00	start_type=GTG	rbs_motif=GGxGG	rbs_spacer=5-10bp	gc_cont=0.443	NODE_82_length_7931_cov_9.121889	210	2703	12.8714	30	15.3416	15	15.3416	7931	113549	14.3171	811	5.8529	405	5.8457	NA	NA	NA	NA	NA	NA	NA	0	NA	NA	Chromosome
NODE_83_length_7887_cov_16.806435_1	409	6924	1	ID=83_1	partial=00	start_type=ATG	rbs_motif=TAA	rbs_spacer=10bp	gc_cont=0.336	NODE_83_length_7887_cov_16.806435	6516	294453	45.1892	2077	34.2314	1038	34.215	7887	350530	44.444	2471	17.9325	1235	17.9253	NA	NA	NA	NA	NA	NA	NA	0	NA	NA	ICEs
NODE_83_length_7887_cov_16.806435_2	7802	7885	1	ID=83_2	partial=01	start_type=ATG	rbs_motif=AATAA	rbs_spacer=13bp	gc_cont=0.214	NODE_83_length_7887_cov_16.806435	84	7517	89.4881	109	139.353	54	138.075	7887	350530	44.444	2471	17.9325	1235	17.9253	NA	NA	NA	NA	NA	NA	NA	0	NA	NA	Chromosome
NODE_84_length_7834_cov_22.209153_1	160	735	-1	ID=84_1	partial=00	start_type=ATG	rbs_motif=AGGAGG	rbs_spacer=5-10bp	gc_cont=0.451	NODE_84_length_7834_cov_22.209153	576	25718	44.6493	200	37.2887	100	37.2887	7834	227904	29.0917	1619	11.8289	809	11.8216	NA	NA	NA	NA	NA	NA	NA	0	NA	NA	Chromosome
NODE_84_length_7834_cov_22.209153_2	1988	2137	1	ID=84_2	partial=00	start_type=ATG	rbs_motif=GGAG/GAGG	rbs_spacer=5-10bp	gc_cont=0.400	NODE_84_length_7834_cov_22.209153	150	9776	65.1733	159	113.835	79	113.119	7834	227904	29.0917	1619	11.8289	809	11.8216	NA	NA	NA	NA	NA	NA	NA	0	NA	NA	Chromosome
NODE_84_length_7834_cov_22.209153_3	2393	2545	-1	ID=84_3	partial=00	start_type=ATG	rbs_motif=None	rbs_spacer=None	gc_cont=0.438	NODE_84_length_7834_cov_22.209153	153	3982	26.0261	47	32.9895	23	32.2876	7834	227904	29.0917	1619	11.8289	809	11.8216	NA	NA	NA	NA	NA	NA	NA	0	NA	NA	Chromosome
NODE_84_length_7834_cov_22.209153_4	2896	3033	-1	ID=84_4	partial=00	start_type=ATG	rbs_motif=GGA/GAG/AGG	rbs_spacer=5-10bp	gc_cont=0.428	NODE_84_length_7834_cov_22.209153	138	2463	17.8478	31	24.1242	15	23.346	7834	227904	29.0917	1619	11.8289	809	11.8216	NA	NA	NA	NA	NA	NA	NA	0	NA	NA	Chromosome
NODE_84_length_7834_cov_22.209153_5	5346	5552	1	ID=84_5	partial=00	start_type=ATG	rbs_motif=GGA/GAG/AGG	rbs_spacer=5-10bp	gc_cont=0.507	NODE_84_length_7834_cov_22.209153	207	4694	22.6763	44	22.8272	22	22.8272	7834	227904	29.0917	1619	11.8289	809	11.8216	NA	NA	NA	NA	NA	NA	NA	0	NA	NA	Chromosome
NODE_85_length_7826_cov_27.923948_1	1245	1463	1	ID=85_1	partial=00	start_type=TTG	rbs_motif=GGTG	rbs_spacer=6bp	gc_cont=0.475	NODE_85_length_7826_cov_27.923948	219	12802	58.4566	175	85.8151	87	85.3247	7826	346243	44.2427	2370	17.3336	1185	17.3336	NA	NA	NA	NA	NA	NA	NA	0	NA	NA	Chromosome
NODE_85_length_7826_cov_27.923948_2	3705	4265	-1	ID=85_2	partial=00	start_type=ATG	rbs_motif=GGTG	rbs_spacer=9bp	gc_cont=0.362	NODE_85_length_7826_cov_27.923948	561	28122	50.1283	221	42.3057	110	42.1143	7826	346243	44.2427	2370	17.3336	1185	17.3336	NA	NA	NA	NA	NA	NA	NA	0	NA	NA	Chromosome
NODE_85_length_7826_cov_27.923948_3	6600	6794	1	ID=85_3	partial=00	start_type=ATG	rbs_motif=GTG	rbs_spacer=9bp	gc_cont=0.446	NODE_85_length_7826_cov_27.923948	195	8582	44.0103	86	47.3624	43	47.3624	7826	346243	44.2427	2370	17.3336	1185	17.3336	NA	NA	NA	NA	NA	NA	NA	0	NA	NA	Chromosome
NODE_86_length_7803_cov_8.519876_1	607	777	-1	ID=86_1	partial=00	start_type=ATG	rbs_motif=GGAG/GAGG	rbs_spacer=5-10bp	gc_cont=0.456	NODE_86_length_7803_cov_8.519876	171	2121	12.4035	25	15.7005	12	15.0725	7803	108678	13.9277	755	5.5382	377	5.5308	NA	NA	NA	NA	NA	NA	NA	0	NA	NA	Chromosome
NODE_86_length_7803_cov_8.519876_2	1574	1789	-1	ID=86_2	partial=00	start_type=ATG	rbs_motif=None	rbs_spacer=None	gc_cont=0.417	NODE_86_length_7803_cov_8.519876	216	3974	18.3981	44	21.876	22	21.876	7803	108678	13.9277	755	5.5382	377	5.5308	NA	NA	NA	NA	NA	NA	NA	0	NA	NA	Chromosome
NODE_86_length_7803_cov_8.519876_3	4033	4203	1	ID=86_3	partial=00	start_type=GTG	rbs_motif=AGxAG	rbs_spacer=5-10bp	gc_cont=0.439	NODE_86_length_7803_cov_8.519876	171	2257	13.1988	22	13.8164	11	13.8164	7803	108678	13.9277	755	5.5382	377	5.5308	NA	NA	NA	NA	NA	NA	NA	0	NA	NA	Chromosome
NODE_86_length_7803_cov_8.519876_4	6030	6263	-1	ID=86_4	partial=00	start_type=GTG	rbs_motif=GGA/GAG/AGG	rbs_spacer=5-10bp	gc_cont=0.449	NODE_86_length_7803_cov_8.519876	234	2828	12.0855	33	15.145	16	14.686	7803	108678	13.9277	755	5.5382	377	5.5308	NA	NA	NA	NA	NA	NA	NA	0	NA	NA	Chromosome
NODE_86_length_7803_cov_8.519876_5	6483	6752	-1	ID=86_5	partial=00	start_type=ATG	rbs_motif=GGAG/GAGG	rbs_spacer=5-10bp	gc_cont=0.444	NODE_86_length_7803_cov_8.519876	270	4917	18.2111	43	17.1031	21	16.7053	7803	108678	13.9277	755	5.5382	377	5.5308	NA	NA	NA	NA	NA	NA	NA	0	NA	NA	Chromosome
NODE_87_length_7716_cov_73.420963_1	1	303	1	ID=87_1	partial=10	start_type=Edge	rbs_motif=None	rbs_spacer=None	gc_cont=0.561	NODE_87_length_7716_cov_73.420963	303	44347	146.36	423	149.923	211	149.568	7716	1443447	187.072	11120	82.4885	5560	82.4885	Bacteria	Pseudomonadota	Gammaproteobacteria	Moraxellales	Moraxellaceae	Acinetobacter	Acinetobacter baumannii	470	NA	NA	Chromosome
NODE_87_length_7716_cov_73.420963_2	2361	2504	1	ID=87_2	partial=00	start_type=ATG	rbs_motif=GGA/GAG/AGG	rbs_spacer=5-10bp	gc_cont=0.535	NODE_87_length_7716_cov_73.420963	144	3156	21.9167	41	30.5767	20	29.831	7716	1443447	187.072	11120	82.4885	5560	82.4885	Bacteria	Pseudomonadota	Gammaproteobacteria	Moraxellales	Moraxellaceae	Acinetobacter	Acinetobacter baumannii	470	NA	NA	Chromosome
NODE_87_length_7716_cov_73.420963_3	3716	3850	1	ID=87_3	partial=00	start_type=ATG	rbs_motif=GGxGG	rbs_spacer=3-4bp	gc_cont=0.467	NODE_87_length_7716_cov_73.420963	135	293610	2174.89	3316	2637.85	1658	2637.85	7716	1443447	187.072	11120	82.4885	5560	82.4885	Bacteria	Pseudomonadota	Gammaproteobacteria	Moraxellales	Moraxellaceae	Acinetobacter	Acinetobacter baumannii	470	NA	NA	Chromosome
NODE_87_length_7716_cov_73.420963_4	5658	6212	-1	ID=87_4	partial=00	start_type=ATG	rbs_motif=AGxAGG/AGGxGG	rbs_spacer=5-10bp	gc_cont=0.515	NODE_87_length_7716_cov_73.420963	555	108452	195.409	1013	196.014	506	195.82	7716	1443447	187.072	11120	82.4885	5560	82.4885	Bacteria	Pseudomonadota	Gammaproteobacteria	Moraxellales	Moraxellaceae	Acinetobacter	Acinetobacter baumannii	470	NA	NA	Chromosome
NODE_87_length_7716_cov_73.420963_5	6371	6478	1	ID=87_5	partial=00	start_type=ATG	rbs_motif=3Base/5BMM	rbs_spacer=13-15bp	gc_cont=0.546	NODE_87_length_7716_cov_73.420963	108	34762	321.87	452	449.453	226	449.453	7716	1443447	187.072	11120	82.4885	5560	82.4885	Bacteria	Pseudomonadota	Gammaproteobacteria	Moraxellales	Moraxellaceae	Acinetobacter	Acinetobacter baumannii	470	NA	NA	Chromosome
NODE_87_length_7716_cov_73.420963_6	6875	7099	1	ID=87_6	partial=00	start_type=ATG	rbs_motif=AGGAG	rbs_spacer=3-4bp	gc_cont=0.560	NODE_87_length_7716_cov_73.420963	225	79630	353.911	712	339.834	356	339.834	7716	1443447	187.072	11120	82.4885	5560	82.4885	Bacteria	Pseudomonadota	Gammaproteobacteria	Moraxellales	Moraxellaceae	Acinetobacter	Acinetobacter baumannii	470	NA	NA	Chromosome
NODE_87_length_7716_cov_73.420963_7	7169	7363	1	ID=87_7	partial=00	start_type=ATG	rbs_motif=3Base/5BMM	rbs_spacer=13-15bp	gc_cont=0.492	NODE_87_length_7716_cov_73.420963	195	71566	367.005	698	384.406	349	384.406	7716	1443447	187.072	11120	82.4885	5560	82.4885	Bacteria	Pseudomonadota	Gammaproteobacteria	Moraxellales	Moraxellaceae	Acinetobacter	Acinetobacter baumannii	470	NA	NA	Chromosome
NODE_88_length_7675_cov_5.107087_1	2	262	-1	ID=88_1	partial=10	start_type=ATG	rbs_motif=None	rbs_spacer=None	gc_cont=0.586	NODE_88_length_7675_cov_5.107087	261	747	2.8621	6	2.4688	3	2.4688	7675	66741	8.6959	465	3.4678	232	3.4604	NA	NA	NA	NA	NA	NA	NA	0	NA	NA	Chromosome
NODE_88_length_7675_cov_5.107087_2	911	1273	1	ID=88_2	partial=00	start_type=ATG	rbs_motif=GGTG	rbs_spacer=9bp	gc_cont=0.515	NODE_88_length_7675_cov_5.107087	363	1863	5.1322	16	4.7335	8	4.7335	7675	66741	8.6959	465	3.4678	232	3.4604	NA	NA	NA	NA	NA	NA	NA	0	NA	NA	Chromosome
NODE_88_length_7675_cov_5.107087_3	6136	6306	-1	ID=88_3	partial=00	start_type=ATG	rbs_motif=GGTG	rbs_spacer=7bp	gc_cont=0.485	NODE_88_length_7675_cov_5.107087	171	1679	9.8187	18	11.3044	9	11.3044	7675	66741	8.6959	465	3.4678	232	3.4604	NA	NA	NA	NA	NA	NA	NA	0	NA	NA	Chromosome
NODE_88_length_7675_cov_5.107087_4	6313	6429	-1	ID=88_4	partial=00	start_type=ATG	rbs_motif=None	rbs_spacer=None	gc_cont=0.496	NODE_88_length_7675_cov_5.107087	117	1419	12.1282	16	14.686	8	14.686	7675	66741	8.6959	465	3.4678	232	3.4604	NA	NA	NA	NA	NA	NA	NA	0	NA	NA	Chromosome
NODE_89_length_7667_cov_20.966763_1	768	905	-1	ID=89_1	partial=00	start_type=GTG	rbs_motif=3Base/5BMM	rbs_spacer=13-15bp	gc_cont=0.507	NODE_89_length_7667_cov_20.966763	138	3003	21.7609	34	26.4588	17	26.4588	7667	250083	32.6181	2032	15.1698	1016	15.1698	Bacteria	NA	NA	NA	NA	NA	NA	2	NA	NA	Chromosome
NODE_89_length_7667_cov_20.966763_2	956	1087	1	ID=89_2	partial=00	start_type=GTG	rbs_motif=GGA/GAG/AGG	rbs_spacer=5-10bp	gc_cont=0.523	NODE_89_length_7667_cov_20.966763	132	1780	13.4848	22	17.8986	11	17.8986	7667	250083	32.6181	2032	15.1698	1016	15.1698	Bacteria	NA	NA	NA	NA	NA	NA	2	NA	NA	Chromosome
NODE_89_length_7667_cov_20.966763_3	1824	2042	1	ID=89_3	partial=00	start_type=GTG	rbs_motif=None	rbs_spacer=None	gc_cont=0.516	NODE_89_length_7667_cov_20.966763	219	6732	30.7397	61	29.9127	30	29.4223	7667	250083	32.6181	2032	15.1698	1016	15.1698	Bacteria	NA	NA	NA	NA	NA	NA	2	NA	NA	Chromosome
NODE_89_length_7667_cov_20.966763_4	3494	3808	-1	ID=89_4	partial=00	start_type=ATG	rbs_motif=3Base/5BMM	rbs_spacer=13-15bp	gc_cont=0.467	NODE_89_length_7667_cov_20.966763	315	11238	35.6762	112	38.1836	56	38.1836	7667	250083	32.6181	2032	15.1698	1016	15.1698	Bacteria	NA	NA	NA	NA	NA	NA	2	NA	NA	Chromosome
NODE_89_length_7667_cov_20.966763_5	6417	6611	1	ID=89_5	partial=00	start_type=ATG	rbs_motif=GGA/GAG/AGG	rbs_spacer=5-10bp	gc_cont=0.451	NODE_89_length_7667_cov_20.966763	195	4211	21.5949	41	22.5797	20	22.029	7667	250083	32.6181	2032	15.1698	1016	15.1698	Bacteria	NA	NA	NA	NA	NA	NA	2	NA	NA	Chromosome
NODE_89_length_7667_cov_20.966763_6	6611	6700	1	ID=89_6	partial=00	start_type=ATG	rbs_motif=GGA/GAG/AGG	rbs_spacer=5-10bp	gc_cont=0.467	NODE_89_length_7667_cov_20.966763	90	837	9.3	14	16.7053	7	16.7053	7667	250083	32.6181	2032	15.1698	1016	15.1698	Bacteria	NA	NA	NA	NA	NA	NA	2	NA	NA	Chromosome
NODE_90_length_7657_cov_7.279400_1	378	584	-1	ID=90_1	partial=00	start_type=GTG	rbs_motif=GGA/GAG/AGG	rbs_spacer=5-10bp	gc_cont=0.319	NODE_90_length_7657_cov_7.279400	207	3131	15.1256	31	16.0828	15	15.564	7657	241694	31.5651	1734	12.962	867	12.962	Bacteria	Bacillota	Clostridia	Eubacteriales	Clostridiaceae	Clostridium	Clostridium sporogenes	1509	NA	NA	Chromosome
NODE_90_length_7657_cov_7.279400_2	2526	3677	1	ID=90_2	partial=00	start_type=ATG	rbs_motif=None	rbs_spacer=None	gc_cont=0.332	NODE_90_length_7657_cov_7.279400	1152	50844	44.1354	371	34.5853	185	34.4921	7657	241694	31.5651	1734	12.962	867	12.962	Bacteria	Bacillota	Clostridia	Eubacteriales	Clostridiaceae	Clostridium	Clostridium sporogenes	1509	NA	NA	Chromosome
NODE_90_length_7657_cov_7.279400_3	3653	7045	1	ID=90_3	partial=00	start_type=ATG	rbs_motif=None	rbs_spacer=None	gc_cont=0.334	NODE_90_length_7657_cov_7.279400	3393	153596	45.2685	1119	35.4173	559	35.3857	7657	241694	31.5651	1734	12.962	867	12.962	Bacteria	Bacillota	Clostridia	Eubacteriales	Clostridiaceae	Clostridium	Clostridium sporogenes	1509	NA	NA	ICEs
NODE_91_length_7639_cov_11.540744_1	115	4065	-1	ID=91_1	partial=00	start_type=ATG	rbs_motif=None	rbs_spacer=None	gc_cont=0.424	NODE_91_length_7639_cov_11.540744	3951	73049	18.4887	539	14.6505	269	14.6233	7639	198621	26.0009	1437	10.7672	718	10.7597	Bacteria	Actinomycetota	Actinomycetes	Kitasatosporales	Streptomycetaceae	NA	NA	2062	NA	NA	Chromosome
NODE_92_length_7637_cov_9.878001_1	4766	5059	-1	ID=92_1	partial=00	start_type=ATG	rbs_motif=AGGA	rbs_spacer=5-10bp	gc_cont=0.432	NODE_92_length_7637_cov_9.878001	294	3322	11.2993	33	12.0541	16	11.6889	7637	92759	12.146	750	5.6211	375	5.6211	NA	NA	NA	NA	NA	NA	NA	0	NA	NA	Chromosome
NODE_92_length_7637_cov_9.878001_2	5275	5433	-1	ID=92_2	partial=00	start_type=ATG	rbs_motif=AGGAGG	rbs_spacer=11-12bp	gc_cont=0.396	NODE_92_length_7637_cov_9.878001	159	2192	13.7862	23	15.5346	11	14.8592	7637	92759	12.146	750	5.6211	375	5.6211	NA	NA	NA	NA	NA	NA	NA	0	NA	NA	Chromosome
NODE_92_length_7637_cov_9.878001_3	6174	6407	1	ID=92_3	partial=00	start_type=TTG	rbs_motif=AGGAGG	rbs_spacer=5-10bp	gc_cont=0.462	NODE_92_length_7637_cov_9.878001	234	2023	8.6453	20	9.1788	10	9.1788	7637	92759	12.146	750	5.6211	375	5.6211	NA	NA	NA	NA	NA	NA	NA	0	NA	NA	Chromosome
NODE_92_length_7637_cov_9.878001_4	7506	7637	-1	ID=92_4	partial=01	start_type=Edge	rbs_motif=None	rbs_spacer=None	gc_cont=0.561	NODE_92_length_7637_cov_9.878001	132	78658	595.894	1236	1005.57	618	1005.57	7637	92759	12.146	750	5.6211	375	5.6211	NA	NA	NA	NA	NA	NA	NA	0	NA	NA	Chromosome
NODE_93_length_7630_cov_17.849109_1	17	289	1	ID=93_1	partial=00	start_type=GTG	rbs_motif=GGA/GAG/AGG	rbs_spacer=5-10bp	gc_cont=0.462	NODE_93_length_7630_cov_17.849109	273	6851	25.0952	58	22.8158	29	22.8158	7630	223876	29.3415	1878	14.0881	939	14.0881	NA	NA	NA	NA	NA	NA	NA	0	NA	NA	Chromosome
NODE_93_length_7630_cov_17.849109_2	2465	2632	-1	ID=93_2	partial=00	start_type=ATG	rbs_motif=GGxGG	rbs_spacer=5-10bp	gc_cont=0.482	NODE_93_length_7630_cov_17.849109	168	2670	15.8929	31	19.8163	15	19.177	7630	223876	29.3415	1878	14.0881	939	14.0881	NA	NA	NA	NA	NA	NA	NA	0	NA	NA	Chromosome
NODE_93_length_7630_cov_17.849109_3	3298	3507	1	ID=93_3	partial=00	start_type=GTG	rbs_motif=None	rbs_spacer=None	gc_cont=0.562	NODE_93_length_7630_cov_17.849109	210	3175	15.119	31	15.853	15	15.3416	7630	223876	29.3415	1878	14.0881	939	14.0881	NA	NA	NA	NA	NA	NA	NA	0	NA	NA	Chromosome
NODE_93_length_7630_cov_17.849109_4	3515	3670	1	ID=93_4	partial=00	start_type=ATG	rbs_motif=GGA/GAG/AGG	rbs_spacer=5-10bp	gc_cont=0.410	NODE_93_length_7630_cov_17.849109	156	3441	22.0577	36	24.7826	18	24.7826	7630	223876	29.3415	1878	14.0881	939	14.0881	NA	NA	NA	NA	NA	NA	NA	0	NA	NA	Chromosome
NODE_93_length_7630_cov_17.849109_5	3896	4057	-1	ID=93_5	partial=00	start_type=ATG	rbs_motif=GGA/GAG/AGG	rbs_spacer=5-10bp	gc_cont=0.432	NODE_93_length_7630_cov_17.849109	162	2873	17.7346	33	21.876	16	21.2131	7630	223876	29.3415	1878	14.0881	939	14.0881	NA	NA	NA	NA	NA	NA	NA	0	NA	NA	Chromosome
NODE_93_length_7630_cov_17.849109_6	4689	5108	-1	ID=93_6	partial=00	start_type=TTG	rbs_motif=None	rbs_spacer=None	gc_cont=0.495	NODE_93_length_7630_cov_17.849109	420	9506	22.6333	77	19.6884	38	19.4327	7630	223876	29.3415	1878	14.0881	939	14.0881	NA	NA	NA	NA	NA	NA	NA	0	NA	NA	Chromosome
NODE_93_length_7630_cov_17.849109_7	5095	5298	-1	ID=93_7	partial=00	start_type=ATG	rbs_motif=GGxGG	rbs_spacer=5-10bp	gc_cont=0.456	NODE_93_length_7630_cov_17.849109	204	3803	18.6422	36	18.9514	18	18.9514	7630	223876	29.3415	1878	14.0881	939	14.0881	NA	NA	NA	NA	NA	NA	NA	0	NA	NA	Chromosome
NODE_93_length_7630_cov_17.849109_8	5416	5616	-1	ID=93_8	partial=00	start_type=ATG	rbs_motif=None	rbs_spacer=None	gc_cont=0.468	NODE_93_length_7630_cov_17.849109	201	6250	31.0945	66	35.2629	33	35.2629	7630	223876	29.3415	1878	14.0881	939	14.0881	NA	NA	NA	NA	NA	NA	NA	0	NA	NA	Chromosome
NODE_94_length_7616_cov_22.778733_1	350	2527	1	ID=94_1	partial=00	start_type=ATG	rbs_motif=GGA/GAG/AGG	rbs_spacer=5-10bp	gc_cont=0.539	NODE_94_length_7616_cov_22.778733	2178	91991	42.2365	767	37.8188	383	37.7695	7616	284770	37.391	2014	15.1361	1007	15.1361	NA	NA	NA	NA	NA	NA	NA	0	NA	NA	Chromosome
NODE_94_length_7616_cov_22.778733_2	3858	4121	-1	ID=94_2	partial=00	start_type=GTG	rbs_motif=GGA/GAG/AGG	rbs_spacer=5-10bp	gc_cont=0.473	NODE_94_length_7616_cov_22.778733	264	9524	36.0758	86	34.9836	43	34.9836	7616	284770	37.391	2014	15.1361	1007	15.1361	NA	NA	NA	NA	NA	NA	NA	0	NA	NA	Chromosome
NODE_94_length_7616_cov_22.778733_3	4767	5030	1	ID=94_3	partial=00	start_type=ATG	rbs_motif=None	rbs_spacer=None	gc_cont=0.443	NODE_94_length_7616_cov_22.778733	264	23747	89.9508	285	115.934	142	115.527	7616	284770	37.391	2014	15.1361	1007	15.1361	NA	NA	NA	NA	NA	NA	NA	0	NA	NA	Chromosome
NODE_94_length_7616_cov_22.778733_4	5650	5739	-1	ID=94_4	partial=00	start_type=ATG	rbs_motif=GGA/GAG/AGG	rbs_spacer=5-10bp	gc_cont=0.522	NODE_94_length_7616_cov_22.778733	90	3019	33.5444	50	59.6619	25	59.6619	7616	284770	37.391	2014	15.1361	1007	15.1361	NA	NA	NA	NA	NA	NA	NA	0	NA	NA	Chromosome
NODE_94_length_7616_cov_22.778733_5	7252	7371	1	ID=94_5	partial=00	start_type=ATG	rbs_motif=GGAG/GAGG	rbs_spacer=5-10bp	gc_cont=0.533	NODE_94_length_7616_cov_22.778733	120	3236	26.9667	35	31.3225	17	30.4276	7616	284770	37.391	2014	15.1361	1007	15.1361	NA	NA	NA	NA	NA	NA	NA	0	NA	NA	Chromosome
NODE_95_length_7598_cov_6.533210_1	233	361	1	ID=95_1	partial=00	start_type=ATG	rbs_motif=GGA/GAG/AGG	rbs_spacer=5-10bp	gc_cont=0.388	NODE_95_length_7598_cov_6.533210	129	33495	259.651	371	308.855	185	308.022	7598	1875678	246.865	14503	109.254	7251	109.247	NA	NA	NA	NA	NA	NA	NA	0	NA	NA	Chromosome
NODE_95_length_7598_cov_6.533210_2	950	1183	1	ID=95_2	partial=00	start_type=GTG	rbs_motif=GGA/GAG/AGG	rbs_spacer=5-10bp	gc_cont=0.363	NODE_95_length_7598_cov_6.533210	234	270251	1154.92	2504	1149.18	1252	1149.18	7598	1875678	246.865	14503	109.254	7251	109.247	NA	NA	NA	NA	NA	NA	NA	0	NA	NA	Chromosome
NODE_95_length_7598_cov_6.533210_3	1844	2353	1	ID=95_3	partial=00	start_type=ATG	rbs_motif=GGAG/GAGG	rbs_spacer=5-10bp	gc_cont=0.347	NODE_95_length_7598_cov_6.533210	510	395526	775.541	3397	715.312	1698	715.101	7598	1875678	246.865	14503	109.254	7251	109.247	NA	NA	NA	NA	NA	NA	NA	0	NA	NA	Chromosome
NODE_95_length_7598_cov_6.533210_4	2575	2805	1	ID=95_4	partial=00	start_type=GTG	rbs_motif=None	rbs_spacer=None	gc_cont=0.290	NODE_95_length_7598_cov_6.533210	231	96662	418.45	826	384.006	413	384.006	7598	1875678	246.865	14503	109.254	7251	109.247	NA	NA	NA	NA	NA	NA	NA	0	NA	NA	Chromosome
NODE_95_length_7598_cov_6.533210_5	3984	4082	-1	ID=95_5	partial=00	start_type=ATG	rbs_motif=GGAG/GAGG	rbs_spacer=5-10bp	gc_cont=0.384	NODE_95_length_7598_cov_6.533210	99	1034	10.4444	16	17.3562	8	17.3562	7598	1875678	246.865	14503	109.254	7251	109.247	NA	NA	NA	NA	NA	NA	NA	0	NA	NA	Chromosome
NODE_95_length_7598_cov_6.533210_6	4079	4306	-1	ID=95_6	partial=00	start_type=ATG	rbs_motif=GGA/GAG/AGG	rbs_spacer=5-10bp	gc_cont=0.355	NODE_95_length_7598_cov_6.533210	228	4303	18.8728	41	19.3116	20	18.8406	7598	1875678	246.865	14503	109.254	7251	109.247	NA	NA	NA	NA	NA	NA	NA	0	NA	NA	Chromosome
NODE_95_length_7598_cov_6.533210_7	4590	4949	-1	ID=95_7	partial=00	start_type=GTG	rbs_motif=GGA/GAG/AGG	rbs_spacer=5-10bp	gc_cont=0.369	NODE_95_length_7598_cov_6.533210	360	8445	23.4583	77	22.9698	38	22.6715	7598	1875678	246.865	14503	109.254	7251	109.247	NA	NA	NA	NA	NA	NA	NA	0	NA	NA	Chromosome
NODE_95_length_7598_cov_6.533210_8	4951	5166	1	ID=95_8	partial=00	start_type=ATG	rbs_motif=None	rbs_spacer=None	gc_cont=0.412	NODE_95_length_7598_cov_6.533210	216	2866	13.2685	28	13.9211	14	13.9211	7598	1875678	246.865	14503	109.254	7251	109.247	NA	NA	NA	NA	NA	NA	NA	0	NA	NA	Chromosome
NODE_95_length_7598_cov_6.533210_9	5297	5527	-1	ID=95_9	partial=00	start_type=ATG	rbs_motif=GGA/GAG/AGG	rbs_spacer=5-10bp	gc_cont=0.429	NODE_95_length_7598_cov_6.533210	231	4528	19.6017	46	21.3853	23	21.3853	7598	1875678	246.865	14503	109.254	7251	109.247	NA	NA	NA	NA	NA	NA	NA	0	NA	NA	Chromosome
NODE_95_length_7598_cov_6.533210_10	6232	6657	-1	ID=95_10	partial=00	start_type=ATG	rbs_motif=None	rbs_spacer=None	gc_cont=0.378	NODE_95_length_7598_cov_6.533210	426	14739	34.5986	123	31.0074	61	30.7553	7598	1875678	246.865	14503	109.254	7251	109.247	NA	NA	NA	NA	NA	NA	NA	0	NA	NA	Chromosome
NODE_96_length_7474_cov_17.361369_1	1261	1419	1	ID=96_1	partial=00	start_type=ATG	rbs_motif=GGA/GAG/AGG	rbs_spacer=5-10bp	gc_cont=0.541	NODE_96_length_7474_cov_17.361369	159	3727	23.4403	44	29.7184	22	29.7184	7474	215398	28.8196	1555	11.9085	777	11.9009	Bacteria	Pseudomonadota	Alphaproteobacteria	Hyphomicrobiales	Rhizobiaceae	Liberibacter	Candidatus Liberibacter africanus	34020	NA	NA	Chromosome
NODE_96_length_7474_cov_17.361369_2	4231	4641	1	ID=96_2	partial=00	start_type=GTG	rbs_motif=None	rbs_spacer=None	gc_cont=0.470	NODE_96_length_7474_cov_17.361369	411	6195	15.073	52	13.5872	26	13.5872	7474	215398	28.8196	1555	11.9085	777	11.9009	Bacteria	Pseudomonadota	Alphaproteobacteria	Hyphomicrobiales	Rhizobiaceae	Liberibacter	Candidatus Liberibacter africanus	34020	NA	NA	Chromosome
NODE_96_length_7474_cov_17.361369_3	6471	6614	1	ID=96_3	partial=00	start_type=GTG	rbs_motif=AGGAG	rbs_spacer=5-10bp	gc_cont=0.458	NODE_96_length_7474_cov_17.361369	144	3170	22.0139	33	24.6105	16	23.8648	7474	215398	28.8196	1555	11.9085	777	11.9009	Bacteria	Pseudomonadota	Alphaproteobacteria	Hyphomicrobiales	Rhizobiaceae	Liberibacter	Candidatus Liberibacter africanus	34020	NA	NA	Chromosome
NODE_97_length_7461_cov_8.366190_1	2	118	-1	ID=97_1	partial=10	start_type=ATG	rbs_motif=4Base/6BMM	rbs_spacer=13-15bp	gc_cont=0.419	NODE_97_length_7461_cov_8.366190	117	1405	12.0085	18	16.5218	9	16.5218	7461	99301	13.3093	678	5.2013	339	5.2013	NA	NA	NA	NA	NA	NA	NA	0	NA	NA	Chromosome
NODE_97_length_7461_cov_8.366190_2	1388	1561	1	ID=97_2	partial=00	start_type=ATG	rbs_motif=GGA/GAG/AGG	rbs_spacer=5-10bp	gc_cont=0.529	NODE_97_length_7461_cov_8.366190	174	2609	14.9943	29	17.8986	14	17.2814	7461	99301	13.3093	678	5.2013	339	5.2013	NA	NA	NA	NA	NA	NA	NA	0	NA	NA	Chromosome
NODE_97_length_7461_cov_8.366190_3	2845	2988	-1	ID=97_3	partial=00	start_type=ATG	rbs_motif=GGA/GAG/AGG	rbs_spacer=5-10bp	gc_cont=0.451	NODE_97_length_7461_cov_8.366190	144	967	6.7153	12	8.9493	6	8.9493	7461	99301	13.3093	678	5.2013	339	5.2013	NA	NA	NA	NA	NA	NA	NA	0	NA	NA	Chromosome
NODE_97_length_7461_cov_8.366190_4	2985	3245	-1	ID=97_4	partial=00	start_type=ATG	rbs_motif=AGGAGG	rbs_spacer=5-10bp	gc_cont=0.425	NODE_97_length_7461_cov_8.366190	261	4535	17.3755	34	13.9897	17	13.9897	7461	99301	13.3093	678	5.2013	339	5.2013	NA	NA	NA	NA	NA	NA	NA	0	NA	NA	Chromosome
NODE_97_length_7461_cov_8.366190_5	3258	3491	-1	ID=97_5	partial=00	start_type=GTG	rbs_motif=GGxGG	rbs_spacer=3-4bp	gc_cont=0.491	NODE_97_length_7461_cov_8.366190	234	3150	13.4615	27	12.3913	13	11.9324	7461	99301	13.3093	678	5.2013	339	5.2013	NA	NA	NA	NA	NA	NA	NA	0	NA	NA	Chromosome
NODE_97_length_7461_cov_8.366190_6	4006	4200	-1	ID=97_6	partial=00	start_type=ATG	rbs_motif=AGxAG	rbs_spacer=5-10bp	gc_cont=0.431	NODE_97_length_7461_cov_8.366190	195	934	4.7897	8	4.4058	4	4.4058	7461	99301	13.3093	678	5.2013	339	5.2013	NA	NA	NA	NA	NA	NA	NA	0	NA	NA	Chromosome
NODE_97_length_7461_cov_8.366190_7	4197	4334	-1	ID=97_7	partial=00	start_type=ATG	rbs_motif=GGA/GAG/AGG	rbs_spacer=5-10bp	gc_cont=0.471	NODE_97_length_7461_cov_8.366190	138	1497	10.8478	15	11.673	7	10.8948	7461	99301	13.3093	678	5.2013	339	5.2013	NA	NA	NA	NA	NA	NA	NA	0	NA	NA	Chromosome
NODE_97_length_7461_cov_8.366190_8	4683	4817	1	ID=97_8	partial=00	start_type=ATG	rbs_motif=GGA/GAG/AGG	rbs_spacer=5-10bp	gc_cont=0.422	NODE_97_length_7461_cov_8.366190	135	1676	12.4148	19	15.1144	9	14.3189	7461	99301	13.3093	678	5.2013	339	5.2013	NA	NA	NA	NA	NA	NA	NA	0	NA	NA	Chromosome
NODE_97_length_7461_cov_8.366190_9	7281	7460	1	ID=97_9	partial=01	start_type=ATG	rbs_motif=GGA/GAG/AGG	rbs_spacer=5-10bp	gc_cont=0.411	NODE_97_length_7461_cov_8.366190	180	2400	13.3333	23	13.7222	11	13.1256	7461	99301	13.3093	678	5.2013	339	5.2013	NA	NA	NA	NA	NA	NA	NA	0	NA	NA	Chromosome
NODE_98_length_7454_cov_4.896067_1	3	188	-1	ID=98_1	partial=10	start_type=ATG	rbs_motif=None	rbs_spacer=None	gc_cont=0.446	NODE_98_length_7454_cov_4.896067	186	1095	5.8871	11	6.3511	5	5.7737	7454	61140	8.2023	430	3.3019	215	3.3019	NA	NA	NA	NA	NA	NA	NA	0	NA	NA	Chromosome
NODE_98_length_7454_cov_4.896067_2	2114	2479	1	ID=98_2	partial=00	start_type=ATG	rbs_motif=AATAA	rbs_spacer=13bp	gc_cont=0.516	NODE_98_length_7454_cov_4.896067	366	4369	11.9372	41	12.0302	20	11.7368	7454	61140	8.2023	430	3.3019	215	3.3019	NA	NA	NA	NA	NA	NA	NA	0	NA	NA	Chromosome
NODE_98_length_7454_cov_4.896067_3	5631	5840	-1	ID=98_3	partial=00	start_type=ATG	rbs_motif=AAAA	rbs_spacer=15bp	gc_cont=0.419	NODE_98_length_7454_cov_4.896067	210	1908	9.0857	20	10.2278	10	10.2278	7454	61140	8.2023	430	3.3019	215	3.3019	NA	NA	NA	NA	NA	NA	NA	0	NA	NA	Chromosome
NODE_98_length_7454_cov_4.896067_4	7306	7443	1	ID=98_4	partial=00	start_type=ATG	rbs_motif=AACAA	rbs_spacer=13bp	gc_cont=0.413	NODE_98_length_7454_cov_4.896067	138	640	4.6377	6	4.6692	3	4.6692	7454	61140	8.2023	430	3.3019	215	3.3019	NA	NA	NA	NA	NA	NA	NA	0	NA	NA	Chromosome
NODE_99_length_7409_cov_26.639924_1	909	1244	1	ID=99_1	partial=00	start_type=ATG	rbs_motif=AGGAG/GGAGG	rbs_spacer=11-12bp	gc_cont=0.491	NODE_99_length_7409_cov_26.639924	336	13944	41.5	123	39.313	61	38.9933	7409	317632	42.8711	2182	16.8568	1091	16.8568	NA	NA	NA	NA	NA	NA	NA	0	NA	NA	Chromosome
NODE_99_length_7409_cov_26.639924_2	1648	1785	1	ID=99_2	partial=00	start_type=ATG	rbs_motif=GGA/GAG/AGG	rbs_spacer=5-10bp	gc_cont=0.478	NODE_99_length_7409_cov_26.639924	138	5527	40.0507	65	50.5829	32	49.8047	7409	317632	42.8711	2182	16.8568	1091	16.8568	NA	NA	NA	NA	NA	NA	NA	0	NA	NA	Chromosome
NODE_99_length_7409_cov_26.639924_3	2224	2463	1	ID=99_3	partial=00	start_type=ATG	rbs_motif=GGAG/GAGG	rbs_spacer=5-10bp	gc_cont=0.512	NODE_99_length_7409_cov_26.639924	240	7522	31.3417	70	31.3225	35	31.3225	7409	317632	42.8711	2182	16.8568	1091	16.8568	NA	NA	NA	NA	NA	NA	NA	0	NA	NA	Chromosome
NODE_99_length_7409_cov_26.639924_4	3055	3168	1	ID=99_4	partial=00	start_type=ATG	rbs_motif=GGA/GAG/AGG	rbs_spacer=5-10bp	gc_cont=0.474	NODE_99_length_7409_cov_26.639924	114	5381	47.2018	68	64.0581	34	64.0581	7409	317632	42.8711	2182	16.8568	1091	16.8568	NA	NA	NA	NA	NA	NA	NA	0	NA	NA	Chromosome
NODE_99_length_7409_cov_26.639924_5	4988	5119	-1	ID=99_5	partial=00	start_type=ATG	rbs_motif=GGA/GAG/AGG	rbs_spacer=11-12bp	gc_cont=0.439	NODE_99_length_7409_cov_26.639924	132	5401	40.9167	65	52.8822	32	52.0686	7409	317632	42.8711	2182	16.8568	1091	16.8568	NA	NA	NA	NA	NA	NA	NA	0	NA	NA	Chromosome
NODE_99_length_7409_cov_26.639924_6	7321	7407	-1	ID=99_6	partial=01	start_type=Edge	rbs_motif=None	rbs_spacer=None	gc_cont=0.483	NODE_99_length_7409_cov_26.639924	87	5148	59.1724	93	114.798	46	113.563	7409	317632	42.8711	2182	16.8568	1091	16.8568	NA	NA	NA	NA	NA	NA	NA	0	NA	NA	Chromosome
NODE_100_length_7376_cov_5.915585_1	2424	2633	-1	ID=100_1	partial=00	start_type=GTG	rbs_motif=AGxAG	rbs_spacer=5-10bp	gc_cont=0.371	NODE_100_length_7376_cov_5.915585	210	882	4.2	9	4.6025	4	4.0911	7376	65866	8.9298	469	3.6394	234	3.6317	Bacteria	Bacillota	Clostridia	Eubacteriales	Clostridiaceae	Clostridium	NA	1485	NA	NA	Chromosome
NODE_100_length_7376_cov_5.915585_2	2983	3189	-1	ID=100_2	partial=00	start_type=GTG	rbs_motif=AGGAG(G)/GGAGG	rbs_spacer=13-15bp	gc_cont=0.353	NODE_100_length_7376_cov_5.915585	207	1035	5	9	4.6692	4	4.1504	7376	65866	8.9298	469	3.6394	234	3.6317	Bacteria	Bacillota	Clostridia	Eubacteriales	Clostridiaceae	Clostridium	NA	1485	NA	NA	Chromosome
NODE_100_length_7376_cov_5.915585_3	5705	5914	-1	ID=100_3	partial=00	start_type=GTG	rbs_motif=AGxAG	rbs_spacer=5-10bp	gc_cont=0.371	NODE_100_length_7376_cov_5.915585	210	680	3.2381	5	2.5569	2	2.0456	7376	65866	8.9298	469	3.6394	234	3.6317	Bacteria	Bacillota	Clostridia	Eubacteriales	Clostridiaceae	Clostridium	NA	1485	NA	NA	Chromosome
NODE_100_length_7376_cov_5.915585_4	6264	6470	-1	ID=100_4	partial=00	start_type=GTG	rbs_motif=AGGAG(G)/GGAGG	rbs_spacer=13-15bp	gc_cont=0.353	NODE_100_length_7376_cov_5.915585	207	1085	5.2415	12	6.2256	6	6.2256	7376	65866	8.9298	469	3.6394	234	3.6317	Bacteria	Bacillota	Clostridia	Eubacteriales	Clostridiaceae	Clostridium	NA	1485	NA	NA	Chromosome
NODE_101_length_7374_cov_23.507583_1	776	1012	-1	ID=101_1	partial=00	start_type=ATG	rbs_motif=GGAGG	rbs_spacer=5-10bp	gc_cont=0.464	NODE_101_length_7374_cov_23.507583	237	9318	39.3165	85	38.5159	42	38.0628	7374	276225	37.4593	1906	14.7945	953	14.7945	NA	NA	NA	NA	NA	NA	NA	0	NA	NA	Chromosome
NODE_101_length_7374_cov_23.507583_2	6180	6317	-1	ID=101_2	partial=00	start_type=ATG	rbs_motif=GGAGG	rbs_spacer=5-10bp	gc_cont=0.500	NODE_101_length_7374_cov_23.507583	138	5498	39.8406	64	49.8047	32	49.8047	7374	276225	37.4593	1906	14.7945	953	14.7945	NA	NA	NA	NA	NA	NA	NA	0	NA	NA	Chromosome
NODE_101_length_7374_cov_23.507583_3	7129	7374	1	ID=101_3	partial=01	start_type=ATG	rbs_motif=GGAGG	rbs_spacer=5-10bp	gc_cont=0.500	NODE_101_length_7374_cov_23.507583	246	14078	57.2276	222	96.9143	111	96.9143	7374	276225	37.4593	1906	14.7945	953	14.7945	NA	NA	NA	NA	NA	NA	NA	0	NA	NA	Chromosome
NODE_102_length_7317_cov_5.646654_1	1165	1398	1	ID=102_1	partial=00	start_type=ATG	rbs_motif=None	rbs_spacer=None	gc_cont=0.491	NODE_102_length_7317_cov_5.646654	234	1257	5.3718	14	6.4251	7	6.4251	7317	65535	8.9565	461	3.6062	230	3.5984	NA	NA	NA	NA	NA	NA	NA	0	NA	NA	Chromosome
NODE_102_length_7317_cov_5.646654_2	1520	1723	-1	ID=102_2	partial=00	start_type=TTG	rbs_motif=GGA/GAG/AGG	rbs_spacer=5-10bp	gc_cont=0.461	NODE_102_length_7317_cov_5.646654	204	2850	13.9706	25	13.1607	12	12.6343	7317	65535	8.9565	461	3.6062	230	3.5984	NA	NA	NA	NA	NA	NA	NA	0	NA	NA	Chromosome
NODE_102_length_7317_cov_5.646654_3	1930	2199	-1	ID=102_3	partial=00	start_type=ATG	rbs_motif=GGxGG	rbs_spacer=5-10bp	gc_cont=0.426	NODE_102_length_7317_cov_5.646654	270	2713	10.0481	28	11.1369	14	11.1369	7317	65535	8.9565	461	3.6062	230	3.5984	NA	NA	NA	NA	NA	NA	NA	0	NA	NA	Chromosome
NODE_102_length_7317_cov_5.646654_4	3655	3906	-1	ID=102_4	partial=00	start_type=ATG	rbs_motif=GGxGG	rbs_spacer=5-10bp	gc_cont=0.413	NODE_102_length_7317_cov_5.646654	252	1228	4.873	11	4.6877	5	4.2616	7317	65535	8.9565	461	3.6062	230	3.5984	NA	NA	NA	NA	NA	NA	NA	0	NA	NA	Chromosome
NODE_102_length_7317_cov_5.646654_5	4805	5023	-1	ID=102_5	partial=00	start_type=GTG	rbs_motif=None	rbs_spacer=None	gc_cont=0.447	NODE_102_length_7317_cov_5.646654	219	1703	7.7763	16	7.846	8	7.846	7317	65535	8.9565	461	3.6062	230	3.5984	NA	NA	NA	NA	NA	NA	NA	0	NA	NA	Chromosome
NODE_102_length_7317_cov_5.646654_6	5945	6196	-1	ID=102_6	partial=00	start_type=GTG	rbs_motif=GGAG/GAGG	rbs_spacer=5-10bp	gc_cont=0.468	NODE_102_length_7317_cov_5.646654	252	1826	7.246	16	6.8185	8	6.8185	7317	65535	8.9565	461	3.6062	230	3.5984	NA	NA	NA	NA	NA	NA	NA	0	NA	NA	Chromosome
NODE_102_length_7317_cov_5.646654_7	6314	6808	-1	ID=102_7	partial=00	start_type=GTG	rbs_motif=GGA/GAG/AGG	rbs_spacer=5-10bp	gc_cont=0.525	NODE_102_length_7317_cov_5.646654	495	3890	7.8586	34	7.3764	17	7.3764	7317	65535	8.9565	461	3.6062	230	3.5984	NA	NA	NA	NA	NA	NA	NA	0	NA	NA	Chromosome
NODE_103_length_7314_cov_5.615787_1	230	757	-1	ID=103_1	partial=00	start_type=ATG	rbs_motif=None	rbs_spacer=None	gc_cont=0.540	NODE_103_length_7314_cov_5.615787	528	3891	7.3693	34	6.9154	17	6.9154	7314	67197	9.1874	472	3.6938	236	3.6938	NA	NA	NA	NA	NA	NA	NA	0	NA	NA	Chromosome
NODE_103_length_7314_cov_5.615787_2	1459	1641	-1	ID=103_2	partial=00	start_type=ATG	rbs_motif=None	rbs_spacer=None	gc_cont=0.481	NODE_103_length_7314_cov_5.615787	183	1233	6.7377	14	8.2157	7	8.2157	7314	67197	9.1874	472	3.6938	236	3.6938	NA	NA	NA	NA	NA	NA	NA	0	NA	NA	Chromosome
NODE_103_length_7314_cov_5.615787_3	2558	3058	-1	ID=103_3	partial=00	start_type=ATG	rbs_motif=None	rbs_spacer=None	gc_cont=0.457	NODE_103_length_7314_cov_5.615787	501	6363	12.7006	60	12.8613	30	12.8613	7314	67197	9.1874	472	3.6938	236	3.6938	NA	NA	NA	NA	NA	NA	NA	0	NA	NA	Chromosome
NODE_103_length_7314_cov_5.615787_4	3575	4096	1	ID=103_4	partial=00	start_type=ATG	rbs_motif=TTATA	rbs_spacer=14bp	gc_cont=0.406	NODE_103_length_7314_cov_5.615787	522	4816	9.2261	41	8.435	20	8.2292	7314	67197	9.1874	472	3.6938	236	3.6938	NA	NA	NA	NA	NA	NA	NA	0	NA	NA	Chromosome
NODE_103_length_7314_cov_5.615787_5	6073	6615	1	ID=103_5	partial=00	start_type=GTG	rbs_motif=AAAAAA	rbs_spacer=13bp	gc_cont=0.470	NODE_103_length_7314_cov_5.615787	543	5140	9.4659	41	8.1087	20	7.911	7314	67197	9.1874	472	3.6938	236	3.6938	NA	NA	NA	NA	NA	NA	NA	0	NA	NA	Chromosome
NODE_104_length_7310_cov_25.020124_1	424	537	1	ID=104_1	partial=00	start_type=ATG	rbs_motif=None	rbs_spacer=None	gc_cont=0.518	NODE_104_length_7310_cov_25.020124	114	4061	35.6228	50	47.1015	25	47.1015	7310	289902	39.6583	1995	15.6209	997	15.6131	NA	NA	NA	NA	NA	NA	NA	0	NA	NA	Chromosome
NODE_104_length_7310_cov_25.020124_2	2124	2321	1	ID=104_2	partial=00	start_type=ATG	rbs_motif=ATA	rbs_spacer=4bp	gc_cont=0.369	NODE_104_length_7310_cov_25.020124	198	7971	40.2576	72	39.0514	36	39.0514	7310	289902	39.6583	1995	15.6209	997	15.6131	NA	NA	NA	NA	NA	NA	NA	0	NA	NA	Chromosome
NODE_104_length_7310_cov_25.020124_3	2772	2897	-1	ID=104_3	partial=00	start_type=ATG	rbs_motif=ATA	rbs_spacer=13bp	gc_cont=0.444	NODE_104_length_7310_cov_25.020124	126	3639	28.881	49	41.7634	24	40.911	7310	289902	39.6583	1995	15.6209	997	15.6131	NA	NA	NA	NA	NA	NA	NA	0	NA	NA	Chromosome
NODE_104_length_7310_cov_25.020124_4	3135	3350	-1	ID=104_4	partial=00	start_type=ATG	rbs_motif=None	rbs_spacer=None	gc_cont=0.407	NODE_104_length_7310_cov_25.020124	216	6952	32.1852	69	34.3056	34	33.8084	7310	289902	39.6583	1995	15.6209	997	15.6131	NA	NA	NA	NA	NA	NA	NA	0	NA	NA	Chromosome
NODE_104_length_7310_cov_25.020124_5	4747	4887	1	ID=104_5	partial=00	start_type=ATG	rbs_motif=ATA	rbs_spacer=8bp	gc_cont=0.411	NODE_104_length_7310_cov_25.020124	141	5480	38.8652	63	47.9834	31	47.2218	7310	289902	39.6583	1995	15.6209	997	15.6131	NA	NA	NA	NA	NA	NA	NA	0	NA	NA	Chromosome
NODE_104_length_7310_cov_25.020124_6	5701	5850	1	ID=104_6	partial=00	start_type=ATG	rbs_motif=ATA	rbs_spacer=9bp	gc_cont=0.433	NODE_104_length_7310_cov_25.020124	150	6810	45.4	74	52.9798	37	52.9798	7310	289902	39.6583	1995	15.6209	997	15.6131	NA	NA	NA	NA	NA	NA	NA	0	NA	NA	Chromosome
NODE_105_length_7278_cov_8.922608_1	2	109	1	ID=105_1	partial=10	start_type=Edge	rbs_motif=None	rbs_spacer=None	gc_cont=0.417	NODE_105_length_7278_cov_8.922608	108	2776	25.7037	40	39.7746	20	39.7746	7278	90818	12.4784	624	4.9074	312	4.9074	Bacteria	Cyanobacteriota	Cyanophyceae	Synechococcales	Synechococcaceae	Synechococcus	NA	316279	NA	NA	Chromosome
NODE_105_length_7278_cov_8.922608_2	492	677	1	ID=105_2	partial=00	start_type=ATG	rbs_motif=GGA/GAG/AGG	rbs_spacer=5-10bp	gc_cont=0.527	NODE_105_length_7278_cov_8.922608	186	2644	14.2151	29	16.7438	14	16.1665	7278	90818	12.4784	624	4.9074	312	4.9074	Bacteria	Cyanobacteriota	Cyanophyceae	Synechococcales	Synechococcaceae	Synechococcus	NA	316279	NA	NA	Chromosome
NODE_105_length_7278_cov_8.922608_3	882	1106	1	ID=105_3	partial=00	start_type=GTG	rbs_motif=None	rbs_spacer=None	gc_cont=0.511	NODE_105_length_7278_cov_8.922608	225	4461	19.8267	37	17.6599	18	17.1826	7278	90818	12.4784	624	4.9074	312	4.9074	Bacteria	Cyanobacteriota	Cyanophyceae	Synechococcales	Synechococcaceae	Synechococcus	NA	316279	NA	NA	Chromosome
NODE_105_length_7278_cov_8.922608_4	1789	2019	1	ID=105_4	partial=00	start_type=GTG	rbs_motif=GGA/GAG/AGG	rbs_spacer=5-10bp	gc_cont=0.511	NODE_105_length_7278_cov_8.922608	231	2745	11.8831	28	13.0171	14	13.0171	7278	90818	12.4784	624	4.9074	312	4.9074	Bacteria	Cyanobacteriota	Cyanophyceae	Synechococcales	Synechococcaceae	Synechococcus	NA	316279	NA	NA	Chromosome
NODE_105_length_7278_cov_8.922608_5	2108	2332	1	ID=105_5	partial=00	start_type=ATG	rbs_motif=None	rbs_spacer=None	gc_cont=0.484	NODE_105_length_7278_cov_8.922608	225	3708	16.48	37	17.6599	18	17.1826	7278	90818	12.4784	624	4.9074	312	4.9074	Bacteria	Cyanobacteriota	Cyanophyceae	Synechococcales	Synechococcaceae	Synechococcus	NA	316279	NA	NA	Chromosome
NODE_105_length_7278_cov_8.922608_6	2841	3134	1	ID=105_6	partial=00	start_type=GTG	rbs_motif=GGAG/GAGG	rbs_spacer=5-10bp	gc_cont=0.476	NODE_105_length_7278_cov_8.922608	294	2651	9.017	23	8.4014	11	8.0361	7278	90818	12.4784	624	4.9074	312	4.9074	Bacteria	Cyanobacteriota	Cyanophyceae	Synechococcales	Synechococcaceae	Synechococcus	NA	316279	NA	NA	Chromosome
NODE_105_length_7278_cov_8.922608_7	3184	3396	-1	ID=105_7	partial=00	start_type=GTG	rbs_motif=GGA/GAG/AGG	rbs_spacer=5-10bp	gc_cont=0.479	NODE_105_length_7278_cov_8.922608	213	1302	6.1127	14	7.0586	7	7.0586	7278	90818	12.4784	624	4.9074	312	4.9074	Bacteria	Cyanobacteriota	Cyanophyceae	Synechococcales	Synechococcaceae	Synechococcus	NA	316279	NA	NA	Chromosome
NODE_105_length_7278_cov_8.922608_8	5245	5652	-1	ID=105_8	partial=00	start_type=ATG	rbs_motif=GGA/GAG/AGG	rbs_spacer=5-10bp	gc_cont=0.451	NODE_105_length_7278_cov_8.922608	408	4143	10.1544	33	8.6861	16	8.4229	7278	90818	12.4784	624	4.9074	312	4.9074	Bacteria	Cyanobacteriota	Cyanophyceae	Synechococcales	Synechococcaceae	Synechococcus	NA	316279	NA	NA	Chromosome
NODE_105_length_7278_cov_8.922608_9	5687	5818	-1	ID=105_9	partial=00	start_type=GTG	rbs_motif=GGA/GAG/AGG	rbs_spacer=5-10bp	gc_cont=0.364	NODE_105_length_7278_cov_8.922608	132	1813	13.7348	18	14.6443	9	14.6443	7278	90818	12.4784	624	4.9074	312	4.9074	Bacteria	Cyanobacteriota	Cyanophyceae	Synechococcales	Synechococcaceae	Synechococcus	NA	316279	NA	NA	Chromosome
NODE_105_length_7278_cov_8.922608_10	6168	6341	-1	ID=105_10	partial=00	start_type=ATG	rbs_motif=None	rbs_spacer=None	gc_cont=0.414	NODE_105_length_7278_cov_8.922608	174	1396	8.023	19	11.7267	9	11.1095	7278	90818	12.4784	624	4.9074	312	4.9074	Bacteria	Cyanobacteriota	Cyanophyceae	Synechococcales	Synechococcaceae	Synechococcus	NA	316279	NA	NA	Chromosome
NODE_106_length_7192_cov_8.517024_1	2	610	1	ID=106_1	partial=10	start_type=Edge	rbs_motif=None	rbs_spacer=None	gc_cont=0.488	NODE_106_length_7192_cov_8.517024	609	24078	39.5369	350	61.7192	175	61.7192	7192	88776	12.3437	616	4.9024	308	4.9024	NA	NA	NA	NA	NA	NA	NA	0	NA	NA	Chromosome
NODE_106_length_7192_cov_8.517024_2	3982	4089	-1	ID=106_2	partial=00	start_type=ATG	rbs_motif=None	rbs_spacer=None	gc_cont=0.407	NODE_106_length_7192_cov_8.517024	108	871	8.0648	10	9.9437	5	9.9437	7192	88776	12.3437	616	4.9024	308	4.9024	NA	NA	NA	NA	NA	NA	NA	0	NA	NA	Chromosome
NODE_107_length_7184_cov_7.143639_1	1	120	1	ID=107_1	partial=10	start_type=Edge	rbs_motif=None	rbs_spacer=None	gc_cont=0.375	NODE_107_length_7184_cov_7.143639	120	2695	22.4583	33	29.5327	16	28.6377	7184	163965	22.8236	1296	10.3257	648	10.3257	Bacteria	Bacillota	Clostridia	Lachnospirales	Vallitaleaceae	Vallitalea	Vallitalea guaymasensis	1185412	NA	NA	Chromosome
NODE_107_length_7184_cov_7.143639_2	751	915	-1	ID=107_2	partial=00	start_type=ATG	rbs_motif=AATAA	rbs_spacer=3bp	gc_cont=0.358	NODE_107_length_7184_cov_7.143639	165	2387	14.4667	25	16.2714	12	15.6206	7184	163965	22.8236	1296	10.3257	648	10.3257	Bacteria	Bacillota	Clostridia	Lachnospirales	Vallitaleaceae	Vallitalea	Vallitalea guaymasensis	1185412	NA	NA	Chromosome
NODE_107_length_7184_cov_7.143639_3	1406	1771	1	ID=107_3	partial=00	start_type=ATG	rbs_motif=TATAA	rbs_spacer=11bp	gc_cont=0.385	NODE_107_length_7184_cov_7.143639	366	6537	17.8607	54	15.8446	27	15.8446	7184	163965	22.8236	1296	10.3257	648	10.3257	Bacteria	Bacillota	Clostridia	Lachnospirales	Vallitaleaceae	Vallitalea	Vallitalea guaymasensis	1185412	NA	NA	Chromosome
NODE_107_length_7184_cov_7.143639_4	2917	3333	1	ID=107_4	partial=00	start_type=ATG	rbs_motif=TAAA	rbs_spacer=13bp	gc_cont=0.309	NODE_107_length_7184_cov_7.143639	417	8724	20.9209	70	18.0273	35	18.0273	7184	163965	22.8236	1296	10.3257	648	10.3257	Bacteria	Bacillota	Clostridia	Lachnospirales	Vallitaleaceae	Vallitalea	Vallitalea guaymasensis	1185412	NA	NA	Chromosome
NODE_107_length_7184_cov_7.143639_5	3811	3936	1	ID=107_5	partial=00	start_type=ATG	rbs_motif=AATAA	rbs_spacer=15bp	gc_cont=0.373	NODE_107_length_7184_cov_7.143639	126	2751	21.8333	32	27.274	16	27.274	7184	163965	22.8236	1296	10.3257	648	10.3257	Bacteria	Bacillota	Clostridia	Lachnospirales	Vallitaleaceae	Vallitalea	Vallitalea guaymasensis	1185412	NA	NA	Chromosome
NODE_107_length_7184_cov_7.143639_6	5096	5299	1	ID=107_6	partial=00	start_type=ATG	rbs_motif=AATAA	rbs_spacer=5bp	gc_cont=0.328	NODE_107_length_7184_cov_7.143639	204	4740	23.2353	47	24.7422	23	24.2157	7184	163965	22.8236	1296	10.3257	648	10.3257	Bacteria	Bacillota	Clostridia	Lachnospirales	Vallitaleaceae	Vallitalea	Vallitalea guaymasensis	1185412	NA	NA	Chromosome
NODE_108_length_7165_cov_21.231083_1	1250	1384	1	ID=108_1	partial=00	start_type=ATG	rbs_motif=None	rbs_spacer=None	gc_cont=0.415	NODE_108_length_7165_cov_21.231083	135	3511	26.0074	45	35.7972	22	35.0017	7165	223409	31.1806	1734	13.852	867	13.852	Bacteria	Pseudomonadota	Gammaproteobacteria	Pseudomonadales	Pseudomonadaceae	Pseudomonas	Pseudomonas sp. KU26590	2991051	NA	NA	Chromosome
NODE_108_length_7165_cov_21.231083_2	3475	3651	1	ID=108_2	partial=00	start_type=ATG	rbs_motif=None	rbs_spacer=None	gc_cont=0.492	NODE_108_length_7165_cov_21.231083	177	4974	28.1017	55	33.3702	27	32.7635	7165	223409	31.1806	1734	13.852	867	13.852	Bacteria	Pseudomonadota	Gammaproteobacteria	Pseudomonadales	Pseudomonadaceae	Pseudomonas	Pseudomonas sp. KU26590	2991051	NA	NA	Chromosome
NODE_108_length_7165_cov_21.231083_3	4226	4366	1	ID=108_3	partial=00	start_type=ATG	rbs_motif=None	rbs_spacer=None	gc_cont=0.418	NODE_108_length_7165_cov_21.231083	141	3913	27.7518	43	32.7506	21	31.989	7165	223409	31.1806	1734	13.852	867	13.852	Bacteria	Pseudomonadota	Gammaproteobacteria	Pseudomonadales	Pseudomonadaceae	Pseudomonas	Pseudomonas sp. KU26590	2991051	NA	NA	Chromosome
NODE_108_length_7165_cov_21.231083_4	5831	6061	1	ID=108_4	partial=00	start_type=ATG	rbs_motif=None	rbs_spacer=None	gc_cont=0.433	NODE_108_length_7165_cov_21.231083	231	5430	23.5065	52	24.1747	26	24.1747	7165	223409	31.1806	1734	13.852	867	13.852	Bacteria	Pseudomonadota	Gammaproteobacteria	Pseudomonadales	Pseudomonadaceae	Pseudomonas	Pseudomonas sp. KU26590	2991051	NA	NA	Chromosome
NODE_108_length_7165_cov_21.231083_5	6583	6780	1	ID=108_5	partial=00	start_type=ATG	rbs_motif=None	rbs_spacer=None	gc_cont=0.429	NODE_108_length_7165_cov_21.231083	198	3975	20.0758	40	21.6952	20	21.6952	7165	223409	31.1806	1734	13.852	867	13.852	Bacteria	Pseudomonadota	Gammaproteobacteria	Pseudomonadales	Pseudomonadaceae	Pseudomonas	Pseudomonas sp. KU26590	2991051	NA	NA	Chromosome
NODE_108_length_7165_cov_21.231083_6	7079	7165	1	ID=108_6	partial=01	start_type=ATG	rbs_motif=None	rbs_spacer=None	gc_cont=0.425	NODE_108_length_7165_cov_21.231083	87	2701	31.046	46	56.7817	23	56.7817	7165	223409	31.1806	1734	13.852	867	13.852	Bacteria	Pseudomonadota	Gammaproteobacteria	Pseudomonadales	Pseudomonadaceae	Pseudomonas	Pseudomonas sp. KU26590	2991051	NA	NA	Chromosome
NODE_109_length_7124_cov_8.248126_1	2445	2648	1	ID=109_1	partial=00	start_type=ATG	rbs_motif=GGA/GAG/AGG	rbs_spacer=5-10bp	gc_cont=0.294	NODE_109_length_7124_cov_8.248126	204	6185	30.3186	69	36.3236	34	35.7972	7124	317032	44.502	2588	20.7932	1294	20.7932	Bacteria	Bacillota	Clostridia	NA	NA	NA	NA	186801	NA	NA	Chromosome
NODE_109_length_7124_cov_8.248126_2	3974	4147	1	ID=109_2	partial=00	start_type=ATG	rbs_motif=GGA/GAG/AGG	rbs_spacer=11-12bp	gc_cont=0.310	NODE_109_length_7124_cov_8.248126	174	5382	30.931	54	33.3284	27	33.3284	7124	317032	44.502	2588	20.7932	1294	20.7932	Bacteria	Bacillota	Clostridia	NA	NA	NA	NA	186801	NA	NA	Chromosome
NODE_109_length_7124_cov_8.248126_3	5692	5808	1	ID=109_3	partial=00	start_type=ATG	rbs_motif=AGxAGG/AGGxGG	rbs_spacer=5-10bp	gc_cont=0.282	NODE_109_length_7124_cov_8.248126	117	29560	252.65	389	357.054	194	356.136	7124	317032	44.502	2588	20.7932	1294	20.7932	Bacteria	Bacillota	Clostridia	NA	NA	NA	NA	186801	NA	NA	Chromosome
NODE_110_length_7104_cov_8.110228_1	1648	2172	1	ID=110_1	partial=00	start_type=ATG	rbs_motif=None	rbs_spacer=None	gc_cont=0.490	NODE_110_length_7104_cov_8.110228	525	7785	14.8286	60	12.2733	30	12.2733	7104	93772	13.1999	705	5.6802	352	5.6722	NA	NA	NA	NA	NA	NA	NA	0	NA	NA	Chromosome
NODE_110_length_7104_cov_8.110228_2	2239	2382	-1	ID=110_2	partial=00	start_type=ATG	rbs_motif=None	rbs_spacer=None	gc_cont=0.493	NODE_110_length_7104_cov_8.110228	144	1516	10.5278	15	11.1866	7	10.4408	7104	93772	13.1999	705	5.6802	352	5.6722	NA	NA	NA	NA	NA	NA	NA	0	NA	NA	Chromosome
NODE_110_length_7104_cov_8.110228_3	2573	2860	1	ID=110_3	partial=00	start_type=GTG	rbs_motif=None	rbs_spacer=None	gc_cont=0.455	NODE_110_length_7104_cov_8.110228	288	3819	13.2604	34	12.6782	17	12.6782	7104	93772	13.1999	705	5.6802	352	5.6722	NA	NA	NA	NA	NA	NA	NA	0	NA	NA	Chromosome
NODE_110_length_7104_cov_8.110228_4	3005	3196	-1	ID=110_4	partial=00	start_type=GTG	rbs_motif=None	rbs_spacer=None	gc_cont=0.484	NODE_110_length_7104_cov_8.110228	192	2507	13.0573	23	12.8646	11	12.3053	7104	93772	13.1999	705	5.6802	352	5.6722	NA	NA	NA	NA	NA	NA	NA	0	NA	NA	Chromosome
NODE_110_length_7104_cov_8.110228_5	3218	3388	-1	ID=110_5	partial=00	start_type=ATG	rbs_motif=None	rbs_spacer=None	gc_cont=0.433	NODE_110_length_7104_cov_8.110228	171	797	4.6608	9	5.6522	4	5.0242	7104	93772	13.1999	705	5.6802	352	5.6722	NA	NA	NA	NA	NA	NA	NA	0	NA	NA	Chromosome
NODE_110_length_7104_cov_8.110228_6	3385	3561	-1	ID=110_6	partial=00	start_type=ATG	rbs_motif=None	rbs_spacer=None	gc_cont=0.469	NODE_110_length_7104_cov_8.110228	177	1991	11.2486	20	12.1346	10	12.1346	7104	93772	13.1999	705	5.6802	352	5.6722	NA	NA	NA	NA	NA	NA	NA	0	NA	NA	Chromosome
NODE_110_length_7104_cov_8.110228_7	4826	4999	1	ID=110_7	partial=00	start_type=ATG	rbs_motif=None	rbs_spacer=None	gc_cont=0.414	NODE_110_length_7104_cov_8.110228	174	1970	11.3218	19	11.7267	9	11.1095	7104	93772	13.1999	705	5.6802	352	5.6722	NA	NA	NA	NA	NA	NA	NA	0	NA	NA	Chromosome
NODE_110_length_7104_cov_8.110228_8	5733	6038	-1	ID=110_8	partial=00	start_type=ATG	rbs_motif=None	rbs_spacer=None	gc_cont=0.526	NODE_110_length_7104_cov_8.110228	306	4478	14.634	44	15.4419	22	15.4419	7104	93772	13.1999	705	5.6802	352	5.6722	NA	NA	NA	NA	NA	NA	NA	0	NA	NA	Chromosome
NODE_111_length_7102_cov_6.402441_1	550	798	1	ID=111_1	partial=00	start_type=ATG	rbs_motif=None	rbs_spacer=None	gc_cont=0.422	NODE_111_length_7102_cov_6.402441	249	1802	7.2369	22	9.4884	11	9.4884	7102	114277	16.0908	1106	8.9136	553	8.9136	Bacteria	NA	NA	NA	NA	NA	NA	2	NA	NA	Chromosome
NODE_111_length_7102_cov_6.402441_2	958	1164	1	ID=111_2	partial=00	start_type=GTG	rbs_motif=None	rbs_spacer=None	gc_cont=0.444	NODE_111_length_7102_cov_6.402441	207	2536	12.2512	24	12.4512	12	12.4512	7102	114277	16.0908	1106	8.9136	553	8.9136	Bacteria	NA	NA	NA	NA	NA	NA	2	NA	NA	Chromosome
NODE_111_length_7102_cov_6.402441_3	2370	2645	1	ID=111_3	partial=00	start_type=ATG	rbs_motif=None	rbs_spacer=None	gc_cont=0.496	NODE_111_length_7102_cov_6.402441	276	5213	18.8877	76	29.5716	38	29.5716	7102	114277	16.0908	1106	8.9136	553	8.9136	Bacteria	NA	NA	NA	NA	NA	NA	2	NA	NA	Chromosome
NODE_111_length_7102_cov_6.402441_4	3135	3464	1	ID=111_4	partial=00	start_type=ATG	rbs_motif=None	rbs_spacer=None	gc_cont=0.494	NODE_111_length_7102_cov_6.402441	330	3493	10.5848	26	8.4611	13	8.4611	7102	114277	16.0908	1106	8.9136	553	8.9136	Bacteria	NA	NA	NA	NA	NA	NA	2	NA	NA	Chromosome
NODE_112_length_7079_cov_8.701595_1	3755	3931	-1	ID=112_1	partial=00	start_type=ATG	rbs_motif=GGAG/GAGG	rbs_spacer=5-10bp	gc_cont=0.401	NODE_112_length_7079_cov_8.701595	177	2193	12.3898	26	15.775	13	15.775	7079	99017	13.9874	715	5.7812	357	5.7731	Bacteria	Bacillota	NA	NA	NA	NA	NA	1239	NA	NA	Chromosome
NODE_112_length_7079_cov_8.701595_2	4241	4405	1	ID=112_2	partial=00	start_type=ATG	rbs_motif=GGA/GAG/AGG	rbs_spacer=11-12bp	gc_cont=0.479	NODE_112_length_7079_cov_8.701595	165	1744	10.5697	14	9.112	7	9.112	7079	99017	13.9874	715	5.7812	357	5.7731	Bacteria	Bacillota	NA	NA	NA	NA	NA	1239	NA	NA	Chromosome
NODE_112_length_7079_cov_8.701595_3	4422	4691	-1	ID=112_3	partial=00	start_type=ATG	rbs_motif=AGGAGG	rbs_spacer=5-10bp	gc_cont=0.489	NODE_112_length_7079_cov_8.701595	270	2365	8.7593	20	7.9549	10	7.9549	7079	99017	13.9874	715	5.7812	357	5.7731	Bacteria	Bacillota	NA	NA	NA	NA	NA	1239	NA	NA	Chromosome
NODE_112_length_7079_cov_8.701595_4	5104	5280	1	ID=112_4	partial=00	start_type=ATG	rbs_motif=GGAG/GAGG	rbs_spacer=5-10bp	gc_cont=0.514	NODE_112_length_7079_cov_8.701595	177	2548	14.3955	27	16.3818	13	15.775	7079	99017	13.9874	715	5.7812	357	5.7731	Bacteria	Bacillota	NA	NA	NA	NA	NA	1239	NA	NA	Chromosome
NODE_112_length_7079_cov_8.701595_5	5709	5855	1	ID=112_5	partial=00	start_type=ATG	rbs_motif=GGAGG	rbs_spacer=5-10bp	gc_cont=0.449	NODE_112_length_7079_cov_8.701595	147	2637	17.9388	28	20.4555	14	20.4555	7079	99017	13.9874	715	5.7812	357	5.7731	Bacteria	Bacillota	NA	NA	NA	NA	NA	1239	NA	NA	Chromosome
NODE_112_length_7079_cov_8.701595_6	5993	6418	1	ID=112_6	partial=00	start_type=GTG	rbs_motif=None	rbs_spacer=None	gc_cont=0.507	NODE_112_length_7079_cov_8.701595	426	5450	12.7934	43	10.84	21	10.5879	7079	99017	13.9874	715	5.7812	357	5.7731	Bacteria	Bacillota	NA	NA	NA	NA	NA	1239	NA	NA	Chromosome
NODE_112_length_7079_cov_8.701595_7	6677	6772	-1	ID=112_7	partial=00	start_type=ATG	rbs_motif=AGGA	rbs_spacer=5-10bp	gc_cont=0.333	NODE_112_length_7079_cov_8.701595	96	875	9.1146	11	12.3053	5	11.1866	7079	99017	13.9874	715	5.7812	357	5.7731	Bacteria	Bacillota	NA	NA	NA	NA	NA	1239	NA	NA	Chromosome
NODE_113_length_7061_cov_8.733086_1	1	75	-1	ID=113_1	partial=10	start_type=ATG	rbs_motif=GGA/GAG/AGG	rbs_spacer=5-10bp	gc_cont=0.560	NODE_113_length_7061_cov_8.733086	75	1197	15.96	20	28.6377	10	28.6377	7061	98162	13.902	675	5.4716	337	5.4635	NA	NA	NA	NA	NA	NA	NA	0	NA	NA	Chromosome
NODE_113_length_7061_cov_8.733086_2	2250	2393	-1	ID=113_2	partial=00	start_type=ATG	rbs_motif=AGxAGG/AGGxGG	rbs_spacer=5-10bp	gc_cont=0.451	NODE_113_length_7061_cov_8.733086	144	2731	18.9653	35	26.1021	17	25.3563	7061	98162	13.902	675	5.4716	337	5.4635	NA	NA	NA	NA	NA	NA	NA	0	NA	NA	Chromosome
NODE_113_length_7061_cov_8.733086_3	2909	3145	1	ID=113_3	partial=00	start_type=GTG	rbs_motif=3Base/5BMM	rbs_spacer=13-15bp	gc_cont=0.430	NODE_113_length_7061_cov_8.733086	237	2906	12.2616	28	12.6876	14	12.6876	7061	98162	13.902	675	5.4716	337	5.4635	NA	NA	NA	NA	NA	NA	NA	0	NA	NA	Chromosome
NODE_113_length_7061_cov_8.733086_4	3368	3739	1	ID=113_4	partial=00	start_type=GTG	rbs_motif=None	rbs_spacer=None	gc_cont=0.484	NODE_113_length_7061_cov_8.733086	372	3983	10.707	36	10.3927	18	10.3927	7061	98162	13.902	675	5.4716	337	5.4635	NA	NA	NA	NA	NA	NA	NA	0	NA	NA	Chromosome
NODE_113_length_7061_cov_8.733086_5	6894	7061	1	ID=113_5	partial=01	start_type=GTG	rbs_motif=GGA/GAG/AGG	rbs_spacer=5-10bp	gc_cont=0.542	NODE_113_length_7061_cov_8.733086	168	1151	6.8512	13	8.3101	6	7.6708	7061	98162	13.902	675	5.4716	337	5.4635	NA	NA	NA	NA	NA	NA	NA	0	NA	NA	Chromosome
NODE_114_length_7039_cov_27.649485_1	1422	1574	-1	ID=114_1	partial=00	start_type=GTG	rbs_motif=AGGA/GGAG/GAGG	rbs_spacer=11-12bp	gc_cont=0.556	NODE_114_length_7039_cov_27.649485	153	14611	95.4967	165	115.814	82	115.112	7039	391644	55.6392	2968	24.1342	1484	24.1342	Bacteria	Pseudomonadota	Alphaproteobacteria	Hyphomicrobiales	Bartonellaceae	Bartonella	Bartonella choladocola	2750995	NA	NA	Chromosome
NODE_114_length_7039_cov_27.649485_2	3456	3635	1	ID=114_2	partial=00	start_type=ATG	rbs_motif=GGA/GAG/AGG	rbs_spacer=5-10bp	gc_cont=0.583	NODE_114_length_7039_cov_27.649485	180	23983	133.239	269	160.491	134	159.894	7039	391644	55.6392	2968	24.1342	1484	24.1342	Bacteria	Pseudomonadota	Alphaproteobacteria	Hyphomicrobiales	Bartonellaceae	Bartonella	Bartonella choladocola	2750995	NA	NA	Chromosome
NODE_114_length_7039_cov_27.649485_3	3732	3872	-1	ID=114_3	partial=00	start_type=ATG	rbs_motif=GGA/GAG/AGG	rbs_spacer=5-10bp	gc_cont=0.546	NODE_114_length_7039_cov_27.649485	141	16389	116.234	203	154.613	101	153.852	7039	391644	55.6392	2968	24.1342	1484	24.1342	Bacteria	Pseudomonadota	Alphaproteobacteria	Hyphomicrobiales	Bartonellaceae	Bartonella	Bartonella choladocola	2750995	NA	NA	Chromosome
NODE_114_length_7039_cov_27.649485_4	4116	4262	-1	ID=114_4	partial=00	start_type=GTG	rbs_motif=GGA/GAG/AGG	rbs_spacer=5-10bp	gc_cont=0.565	NODE_114_length_7039_cov_27.649485	147	12487	84.9456	144	105.2	72	105.2	7039	391644	55.6392	2968	24.1342	1484	24.1342	Bacteria	Pseudomonadota	Alphaproteobacteria	Hyphomicrobiales	Bartonellaceae	Bartonella	Bartonella choladocola	2750995	NA	NA	Chromosome
NODE_115_length_7003_cov_5.913788_1	54	368	-1	ID=115_1	partial=00	start_type=ATG	rbs_motif=None	rbs_spacer=None	gc_cont=0.371	NODE_115_length_7003_cov_5.913788	315	10975	34.8413	87	29.6605	43	29.3196	7003	116041	16.5702	849	6.9391	424	6.9309	NA	NA	NA	NA	NA	NA	NA	0	NA	NA	Chromosome
NODE_115_length_7003_cov_5.913788_2	432	1205	-1	ID=115_2	partial=00	start_type=GTG	rbs_motif=None	rbs_spacer=None	gc_cont=0.363	NODE_115_length_7003_cov_5.913788	774	27008	34.8941	199	27.611	99	27.4722	7003	116041	16.5702	849	6.9391	424	6.9309	NA	NA	NA	NA	NA	NA	NA	0	NA	NA	Chromosome
NODE_115_length_7003_cov_5.913788_3	3244	3375	1	ID=115_3	partial=00	start_type=ATG	rbs_motif=None	rbs_spacer=None	gc_cont=0.326	NODE_115_length_7003_cov_5.913788	132	807	6.1136	11	8.9493	5	8.1357	7003	116041	16.5702	849	6.9391	424	6.9309	NA	NA	NA	NA	NA	NA	NA	0	NA	NA	Chromosome
NODE_115_length_7003_cov_5.913788_4	4008	4211	1	ID=115_4	partial=00	start_type=GTG	rbs_motif=GGAG/GAGG	rbs_spacer=5-10bp	gc_cont=0.397	NODE_115_length_7003_cov_5.913788	204	1716	8.4118	17	8.9493	8	8.4229	7003	116041	16.5702	849	6.9391	424	6.9309	NA	NA	NA	NA	NA	NA	NA	0	NA	NA	Chromosome
NODE_115_length_7003_cov_5.913788_5	4336	4515	1	ID=115_5	partial=00	start_type=ATG	rbs_motif=GGAG/GAGG	rbs_spacer=5-10bp	gc_cont=0.411	NODE_115_length_7003_cov_5.913788	180	2973	16.5167	34	20.2851	17	20.2851	7003	116041	16.5702	849	6.9391	424	6.9309	NA	NA	NA	NA	NA	NA	NA	0	NA	NA	Chromosome
NODE_115_length_7003_cov_5.913788_6	4553	4777	-1	ID=115_6	partial=00	start_type=GTG	rbs_motif=GGxGG	rbs_spacer=3-4bp	gc_cont=0.449	NODE_115_length_7003_cov_5.913788	225	2601	11.56	28	13.3643	14	13.3643	7003	116041	16.5702	849	6.9391	424	6.9309	NA	NA	NA	NA	NA	NA	NA	0	NA	NA	Chromosome
NODE_115_length_7003_cov_5.913788_7	4726	4944	-1	ID=115_7	partial=00	start_type=ATG	rbs_motif=GGAG/GAGG	rbs_spacer=5-10bp	gc_cont=0.447	NODE_115_length_7003_cov_5.913788	219	2432	11.105	21	10.2978	10	9.8074	7003	116041	16.5702	849	6.9391	424	6.9309	NA	NA	NA	NA	NA	NA	NA	0	NA	NA	Chromosome
NODE_115_length_7003_cov_5.913788_8	6417	6719	1	ID=115_8	partial=00	start_type=ATG	rbs_motif=GGA/GAG/AGG	rbs_spacer=5-10bp	gc_cont=0.380	NODE_115_length_7003_cov_5.913788	303	4822	15.9142	42	14.8859	21	14.8859	7003	116041	16.5702	849	6.9391	424	6.9309	NA	NA	NA	NA	NA	NA	NA	0	NA	NA	Chromosome
NODE_116_length_6996_cov_10.702348_1	2	73	-1	ID=116_1	partial=10	start_type=ATG	rbs_motif=AGGAG	rbs_spacer=5-10bp	gc_cont=0.361	NODE_116_length_6996_cov_10.702348	72	269	3.7361	5	7.4577	2	5.9662	6996	128549	18.3746	907	7.4206	453	7.4124	Bacteria	Pseudomonadota	Gammaproteobacteria	Pasteurellales	Pasteurellaceae	Pasteurella	Pasteurella multocida	44283	NA	NA	Chromosome
NODE_117_length_6965_cov_6.606802_1	990	1109	-1	ID=117_1	partial=00	start_type=ATG	rbs_motif=None	rbs_spacer=None	gc_cont=0.350	NODE_117_length_6965_cov_6.606802	120	448	3.7333	6	5.3696	3	5.3696	6965	83075	11.9275	591	4.8568	295	4.8485	Bacteria	Pseudomonadota	NA	NA	NA	NA	NA	1224	NA	NA	Chromosome
NODE_117_length_6965_cov_6.606802_2	1118	1363	1	ID=117_2	partial=00	start_type=ATG	rbs_motif=None	rbs_spacer=None	gc_cont=0.439	NODE_117_length_6965_cov_6.606802	246	1426	5.7967	12	5.2386	6	5.2386	6965	83075	11.9275	591	4.8568	295	4.8485	Bacteria	Pseudomonadota	NA	NA	NA	NA	NA	1224	NA	NA	Chromosome
NODE_117_length_6965_cov_6.606802_3	1645	1872	1	ID=117_3	partial=00	start_type=ATG	rbs_motif=None	rbs_spacer=None	gc_cont=0.456	NODE_117_length_6965_cov_6.606802	228	2570	11.2719	25	11.7754	12	11.3044	6965	83075	11.9275	591	4.8568	295	4.8485	Bacteria	Pseudomonadota	NA	NA	NA	NA	NA	1224	NA	NA	Chromosome
NODE_117_length_6965_cov_6.606802_4	2058	2570	1	ID=117_4	partial=00	start_type=ATG	rbs_motif=None	rbs_spacer=None	gc_cont=0.520	NODE_117_length_6965_cov_6.606802	513	4298	8.3782	39	8.1643	19	7.9549	6965	83075	11.9275	591	4.8568	295	4.8485	Bacteria	Pseudomonadota	NA	NA	NA	NA	NA	1224	NA	NA	Chromosome
NODE_117_length_6965_cov_6.606802_5	5015	5221	-1	ID=117_5	partial=00	start_type=ATG	rbs_motif=None	rbs_spacer=None	gc_cont=0.633	NODE_117_length_6965_cov_6.606802	207	3326	16.0676	31	16.0828	15	15.564	6965	83075	11.9275	591	4.8568	295	4.8485	Bacteria	Pseudomonadota	NA	NA	NA	NA	NA	1224	NA	NA	Chromosome
NODE_117_length_6965_cov_6.606802_6	5278	6963	1	ID=117_6	partial=01	start_type=ATG	rbs_motif=None	rbs_spacer=None	gc_cont=0.468	NODE_117_length_6965_cov_6.606802	1686	31793	18.8571	245	15.6055	122	15.5418	6965	83075	11.9275	591	4.8568	295	4.8485	Bacteria	Pseudomonadota	NA	NA	NA	NA	NA	1224	NA	NA	Chromosome
NODE_118_length_6962_cov_19.391632_1	758	1648	-1	ID=118_1	partial=00	start_type=ATG	rbs_motif=AATAA	rbs_spacer=13bp	gc_cont=0.405	NODE_118_length_6962_cov_19.391632	891	32028	35.9461	241	29.0475	120	28.927	6962	323205	46.4242	2261	18.5886	1130	18.5804	NA	NA	NA	NA	NA	NA	NA	0	NA	NA	Chromosome
NODE_118_length_6962_cov_19.391632_2	1662	1817	-1	ID=118_2	partial=00	start_type=ATG	rbs_motif=TAAA	rbs_spacer=9bp	gc_cont=0.346	NODE_118_length_6962_cov_19.391632	156	6000	38.4615	60	41.3044	30	41.3044	6962	323205	46.4242	2261	18.5886	1130	18.5804	NA	NA	NA	NA	NA	NA	NA	0	NA	NA	Chromosome
NODE_118_length_6962_cov_19.391632_3	5414	5737	1	ID=118_3	partial=00	start_type=ATG	rbs_motif=TATAA	rbs_spacer=11bp	gc_cont=0.296	NODE_118_length_6962_cov_19.391632	324	12566	38.784	113	37.4544	56	37.123	6962	323205	46.4242	2261	18.5886	1130	18.5804	NA	NA	NA	NA	NA	NA	NA	0	NA	NA	Chromosome
NODE_118_length_6962_cov_19.391632_4	6052	6297	-1	ID=118_4	partial=00	start_type=ATG	rbs_motif=None	rbs_spacer=None	gc_cont=0.358	NODE_118_length_6962_cov_19.391632	246	8961	36.4268	80	34.9241	40	34.9241	6962	323205	46.4242	2261	18.5886	1130	18.5804	NA	NA	NA	NA	NA	NA	NA	0	NA	NA	Chromosome
NODE_119_length_6956_cov_6.383423_1	596	820	1	ID=119_1	partial=00	start_type=ATG	rbs_motif=None	rbs_spacer=None	gc_cont=0.471	NODE_119_length_6956_cov_6.383423	225	4396	19.5378	43	20.5237	21	20.0464	6956	86611	12.4513	641	5.2745	320	5.2662	Bacteria	Pseudomonadota	Alphaproteobacteria	NA	NA	NA	NA	28211	NA	NA	Chromosome
NODE_119_length_6956_cov_6.383423_2	766	885	-1	ID=119_2	partial=00	start_type=ATG	rbs_motif=None	rbs_spacer=None	gc_cont=0.408	NODE_119_length_6956_cov_6.383423	120	1003	8.3583	11	9.8442	5	8.9493	6956	86611	12.4513	641	5.2745	320	5.2662	Bacteria	Pseudomonadota	Alphaproteobacteria	NA	NA	NA	NA	28211	NA	NA	Chromosome
NODE_119_length_6956_cov_6.383423_3	2824	3003	1	ID=119_3	partial=00	start_type=ATG	rbs_motif=None	rbs_spacer=None	gc_cont=0.478	NODE_119_length_6956_cov_6.383423	180	1464	8.1333	16	9.5459	8	9.5459	6956	86611	12.4513	641	5.2745	320	5.2662	Bacteria	Pseudomonadota	Alphaproteobacteria	NA	NA	NA	NA	28211	NA	NA	Chromosome
NODE_119_length_6956_cov_6.383423_4	3276	3464	1	ID=119_4	partial=00	start_type=ATG	rbs_motif=None	rbs_spacer=None	gc_cont=0.487	NODE_119_length_6956_cov_6.383423	189	2081	11.0106	19	10.796	9	10.2278	6956	86611	12.4513	641	5.2745	320	5.2662	Bacteria	Pseudomonadota	Alphaproteobacteria	NA	NA	NA	NA	28211	NA	NA	Chromosome
NODE_119_length_6956_cov_6.383423_5	3504	3596	1	ID=119_5	partial=00	start_type=ATG	rbs_motif=None	rbs_spacer=None	gc_cont=0.462	NODE_119_length_6956_cov_6.383423	93	888	9.5484	12	13.857	6	13.857	6956	86611	12.4513	641	5.2745	320	5.2662	Bacteria	Pseudomonadota	Alphaproteobacteria	NA	NA	NA	NA	28211	NA	NA	Chromosome
NODE_119_length_6956_cov_6.383423_6	3961	4140	1	ID=119_6	partial=00	start_type=ATG	rbs_motif=None	rbs_spacer=None	gc_cont=0.494	NODE_119_length_6956_cov_6.383423	180	3118	17.3222	25	14.9155	12	14.3189	6956	86611	12.4513	641	5.2745	320	5.2662	Bacteria	Pseudomonadota	Alphaproteobacteria	NA	NA	NA	NA	28211	NA	NA	Chromosome
NODE_119_length_6956_cov_6.383423_7	4666	4869	-1	ID=119_7	partial=00	start_type=ATG	rbs_motif=None	rbs_spacer=None	gc_cont=0.446	NODE_119_length_6956_cov_6.383423	204	446	2.1863	7	3.685	3	3.1586	6956	86611	12.4513	641	5.2745	320	5.2662	Bacteria	Pseudomonadota	Alphaproteobacteria	NA	NA	NA	NA	28211	NA	NA	Chromosome
NODE_119_length_6956_cov_6.383423_8	5861	6436	1	ID=119_8	partial=00	start_type=ATG	rbs_motif=None	rbs_spacer=None	gc_cont=0.512	NODE_119_length_6956_cov_6.383423	576	7569	13.1406	84	15.6613	42	15.6613	6956	86611	12.4513	641	5.2745	320	5.2662	Bacteria	Pseudomonadota	Alphaproteobacteria	NA	NA	NA	NA	28211	NA	NA	Chromosome
NODE_120_length_6951_cov_17.821201_1	808	909	-1	ID=120_1	partial=00	start_type=ATG	rbs_motif=GGAG/GAGG	rbs_spacer=5-10bp	gc_cont=0.333	NODE_120_length_6951_cov_17.821201	102	3658	35.8627	45	47.3786	22	46.3257	6951	200977	28.9134	1388	11.4294	694	11.4294	NA	NA	NA	NA	NA	NA	NA	0	NA	NA	Chromosome
NODE_120_length_6951_cov_17.821201_2	2545	2652	1	ID=120_2	partial=00	start_type=ATG	rbs_motif=GGA/GAG/AGG	rbs_spacer=5-10bp	gc_cont=0.435	NODE_120_length_6951_cov_17.821201	108	2664	24.6667	35	34.8028	17	33.8084	6951	200977	28.9134	1388	11.4294	694	11.4294	NA	NA	NA	NA	NA	NA	NA	0	NA	NA	Chromosome
NODE_120_length_6951_cov_17.821201_3	3555	3743	-1	ID=120_3	partial=00	start_type=ATG	rbs_motif=AGGA/GGAG/GAGG	rbs_spacer=11-12bp	gc_cont=0.466	NODE_120_length_6951_cov_17.821201	189	5276	27.9153	48	27.274	24	27.274	6951	200977	28.9134	1388	11.4294	694	11.4294	NA	NA	NA	NA	NA	NA	NA	0	NA	NA	Chromosome
NODE_120_length_6951_cov_17.821201_4	3762	3872	-1	ID=120_4	partial=00	start_type=ATG	rbs_motif=GGA/GAG/AGG	rbs_spacer=5-10bp	gc_cont=0.505	NODE_120_length_6951_cov_17.821201	111	3013	27.1441	36	34.8297	18	34.8297	6951	200977	28.9134	1388	11.4294	694	11.4294	NA	NA	NA	NA	NA	NA	NA	0	NA	NA	Chromosome
NODE_120_length_6951_cov_17.821201_5	6818	6949	-1	ID=120_5	partial=01	start_type=Edge	rbs_motif=None	rbs_spacer=None	gc_cont=0.538	NODE_120_length_6951_cov_17.821201	132	3330	25.2273	49	39.865	24	39.0514	6951	200977	28.9134	1388	11.4294	694	11.4294	NA	NA	NA	NA	NA	NA	NA	0	NA	NA	Chromosome
NODE_121_length_6937_cov_28.366318_1	100	261	-1	ID=121_1	partial=00	start_type=ATG	rbs_motif=None	rbs_spacer=None	gc_cont=0.537	NODE_121_length_6937_cov_28.366318	162	9659	59.6235	109	72.2572	54	71.5943	6937	316686	45.6517	2196	18.1193	1098	18.1193	NA	NA	NA	NA	NA	NA	NA	0	NA	NA	Chromosome
NODE_121_length_6937_cov_28.366318_2	882	1049	1	ID=121_2	partial=00	start_type=ATG	rbs_motif=None	rbs_spacer=None	gc_cont=0.452	NODE_121_length_6937_cov_28.366318	168	11262	67.0357	107	68.3981	53	67.7589	6937	316686	45.6517	2196	18.1193	1098	18.1193	NA	NA	NA	NA	NA	NA	NA	0	NA	NA	Chromosome
NODE_121_length_6937_cov_28.366318_3	1040	1219	-1	ID=121_3	partial=00	start_type=ATG	rbs_motif=None	rbs_spacer=None	gc_cont=0.489	NODE_121_length_6937_cov_28.366318	180	5275	29.3056	51	30.4276	25	29.831	6937	316686	45.6517	2196	18.1193	1098	18.1193	NA	NA	NA	NA	NA	NA	NA	0	NA	NA	Chromosome
NODE_121_length_6937_cov_28.366318_4	1290	1463	-1	ID=121_4	partial=00	start_type=ATG	rbs_motif=None	rbs_spacer=None	gc_cont=0.529	NODE_121_length_6937_cov_28.366318	174	7490	43.046	78	48.141	39	48.141	6937	316686	45.6517	2196	18.1193	1098	18.1193	NA	NA	NA	NA	NA	NA	NA	0	NA	NA	Chromosome
NODE_121_length_6937_cov_28.366318_5	2265	2417	1	ID=121_5	partial=00	start_type=ATG	rbs_motif=None	rbs_spacer=None	gc_cont=0.477	NODE_121_length_6937_cov_28.366318	153	8608	56.2614	91	63.8734	45	63.1715	6937	316686	45.6517	2196	18.1193	1098	18.1193	NA	NA	NA	NA	NA	NA	NA	0	NA	NA	Chromosome
NODE_121_length_6937_cov_28.366318_6	3402	3677	1	ID=121_6	partial=00	start_type=GTG	rbs_motif=None	rbs_spacer=None	gc_cont=0.442	NODE_121_length_6937_cov_28.366318	276	14187	51.4022	125	48.6374	62	48.2483	6937	316686	45.6517	2196	18.1193	1098	18.1193	NA	NA	NA	NA	NA	NA	NA	0	NA	NA	Chromosome
NODE_121_length_6937_cov_28.366318_7	3770	4054	1	ID=121_7	partial=00	start_type=ATG	rbs_motif=None	rbs_spacer=None	gc_cont=0.456	NODE_121_length_6937_cov_28.366318	285	11218	39.3614	94	35.4203	47	35.4203	6937	316686	45.6517	2196	18.1193	1098	18.1193	NA	NA	NA	NA	NA	NA	NA	0	NA	NA	Chromosome
NODE_121_length_6937_cov_28.366318_8	4109	4258	1	ID=121_8	partial=00	start_type=ATG	rbs_motif=None	rbs_spacer=None	gc_cont=0.427	NODE_121_length_6937_cov_28.366318	150	7789	51.9267	86	61.5711	43	61.5711	6937	316686	45.6517	2196	18.1193	1098	18.1193	NA	NA	NA	NA	NA	NA	NA	0	NA	NA	Chromosome
NODE_122_length_6935_cov_6.903779_1	552	722	-1	ID=122_1	partial=00	start_type=GTG	rbs_motif=GGA/GAG/AGG	rbs_spacer=5-10bp	gc_cont=0.468	NODE_122_length_6935_cov_6.903779	171	2264	13.2398	25	15.7005	12	15.0725	6935	76621	11.0484	542	4.4734	271	4.4734	Bacteria	Actinomycetota	Actinomycetes	Mycobacteriales	Corynebacteriaceae	Corynebacterium	Corynebacterium tuberculostearicum	38304	NA	NA	Chromosome
NODE_122_length_6935_cov_6.903779_2	2215	2418	1	ID=122_2	partial=00	start_type=ATG	rbs_motif=None	rbs_spacer=None	gc_cont=0.422	NODE_122_length_6935_cov_6.903779	204	983	4.8186	9	4.7379	4	4.2114	6935	76621	11.0484	542	4.4734	271	4.4734	Bacteria	Actinomycetota	Actinomycetes	Mycobacteriales	Corynebacteriaceae	Corynebacterium	Corynebacterium tuberculostearicum	38304	NA	NA	Chromosome
NODE_123_length_6913_cov_6.259697_1	723	890	-1	ID=123_1	partial=00	start_type=ATG	rbs_motif=GGA/GAG/AGG	rbs_spacer=5-10bp	gc_cont=0.387	NODE_123_length_6913_cov_6.259697	168	1454	8.6548	16	10.2278	8	10.2278	6913	81040	11.7228	567	4.6946	283	4.6863	Bacteria	NA	NA	NA	NA	NA	NA	2	NA	NA	Chromosome
NODE_123_length_6913_cov_6.259697_2	1169	1396	-1	ID=123_2	partial=00	start_type=ATG	rbs_motif=None	rbs_spacer=None	gc_cont=0.342	NODE_123_length_6913_cov_6.259697	228	2317	10.1623	23	10.8334	11	10.3623	6913	81040	11.7228	567	4.6946	283	4.6863	Bacteria	NA	NA	NA	NA	NA	NA	2	NA	NA	Chromosome
NODE_123_length_6913_cov_6.259697_3	1480	1689	1	ID=123_3	partial=00	start_type=ATG	rbs_motif=GGA/GAG/AGG	rbs_spacer=5-10bp	gc_cont=0.333	NODE_123_length_6913_cov_6.259697	210	2717	12.9381	24	12.2733	12	12.2733	6913	81040	11.7228	567	4.6946	283	4.6863	Bacteria	NA	NA	NA	NA	NA	NA	2	NA	NA	Chromosome
NODE_123_length_6913_cov_6.259697_4	1667	1813	-1	ID=123_4	partial=00	start_type=ATG	rbs_motif=GGA/GAG/AGG	rbs_spacer=5-10bp	gc_cont=0.354	NODE_123_length_6913_cov_6.259697	147	1568	10.6667	14	10.2278	7	10.2278	6913	81040	11.7228	567	4.6946	283	4.6863	Bacteria	NA	NA	NA	NA	NA	NA	2	NA	NA	Chromosome
NODE_123_length_6913_cov_6.259697_5	2416	2649	1	ID=123_5	partial=00	start_type=ATG	rbs_motif=None	rbs_spacer=None	gc_cont=0.235	NODE_123_length_6913_cov_6.259697	234	2262	9.6667	22	10.0966	11	10.0966	6913	81040	11.7228	567	4.6946	283	4.6863	Bacteria	NA	NA	NA	NA	NA	NA	2	NA	NA	Chromosome
NODE_123_length_6913_cov_6.259697_6	3722	3883	-1	ID=123_6	partial=00	start_type=ATG	rbs_motif=GGA/GAG/AGG	rbs_spacer=3-4bp	gc_cont=0.340	NODE_123_length_6913_cov_6.259697	162	2048	12.642	23	15.2469	11	14.584	6913	81040	11.7228	567	4.6946	283	4.6863	Bacteria	NA	NA	NA	NA	NA	NA	2	NA	NA	Chromosome
NODE_123_length_6913_cov_6.259697_7	4051	4227	1	ID=123_7	partial=00	start_type=ATG	rbs_motif=None	rbs_spacer=None	gc_cont=0.316	NODE_123_length_6913_cov_6.259697	177	1661	9.3842	15	9.101	7	8.4942	6913	81040	11.7228	567	4.6946	283	4.6863	Bacteria	NA	NA	NA	NA	NA	NA	2	NA	NA	Chromosome
NODE_123_length_6913_cov_6.259697_8	6762	6911	-1	ID=123_8	partial=01	start_type=Edge	rbs_motif=None	rbs_spacer=None	gc_cont=0.327	NODE_123_length_6913_cov_6.259697	150	2955	19.7	42	30.0696	21	30.0696	6913	81040	11.7228	567	4.6946	283	4.6863	Bacteria	NA	NA	NA	NA	NA	NA	2	NA	NA	Chromosome
NODE_124_length_6893_cov_7.074729_1	248	442	-1	ID=124_1	partial=00	start_type=ATG	rbs_motif=ATA	rbs_spacer=15bp	gc_cont=0.462	NODE_124_length_6893_cov_7.074729	195	1262	6.4718	13	7.1594	6	6.6087	6893	73958	10.7294	517	4.293	258	4.2847	Bacteria	Pseudomonadota	Gammaproteobacteria	Pseudomonadales	Pseudomonadaceae	Pseudomonas	NA	2994661	NA	NA	Chromosome
NODE_124_length_6893_cov_7.074729_2	4477	4662	-1	ID=124_2	partial=00	start_type=ATG	rbs_motif=None	rbs_spacer=None	gc_cont=0.468	NODE_124_length_6893_cov_7.074729	186	2874	15.4516	28	16.1665	14	16.1665	6893	73958	10.7294	517	4.293	258	4.2847	Bacteria	Pseudomonadota	Gammaproteobacteria	Pseudomonadales	Pseudomonadaceae	Pseudomonas	NA	2994661	NA	NA	Chromosome
NODE_124_length_6893_cov_7.074729_3	4995	5183	-1	ID=124_3	partial=00	start_type=GTG	rbs_motif=None	rbs_spacer=None	gc_cont=0.444	NODE_124_length_6893_cov_7.074729	189	1318	6.9735	16	9.0913	8	9.0913	6893	73958	10.7294	517	4.293	258	4.2847	Bacteria	Pseudomonadota	Gammaproteobacteria	Pseudomonadales	Pseudomonadaceae	Pseudomonas	NA	2994661	NA	NA	Chromosome
NODE_124_length_6893_cov_7.074729_4	6032	6520	1	ID=124_4	partial=00	start_type=GTG	rbs_motif=None	rbs_spacer=None	gc_cont=0.483	NODE_124_length_6893_cov_7.074729	489	4579	9.364	34	7.4669	17	7.4669	6893	73958	10.7294	517	4.293	258	4.2847	Bacteria	Pseudomonadota	Gammaproteobacteria	Pseudomonadales	Pseudomonadaceae	Pseudomonas	NA	2994661	NA	NA	Chromosome
NODE_125_length_6882_cov_268.559982_1	536	769	-1	ID=125_1	partial=00	start_type=ATG	rbs_motif=None	rbs_spacer=None	gc_cont=0.368	NODE_125_length_6882_cov_268.559982	234	108465	463.526	1057	485.097	528	484.639	6882	3005328	436.694	20934	174.108	10467	174.108	Bacteria	Cyanobacteriota	Cyanophyceae	Chroococcales	Geminocystaceae	Geminocystis	Geminocystis sp. NIES-3709	1617448	NA	NA	Chromosome
NODE_125_length_6882_cov_268.559982_2	992	1240	-1	ID=125_2	partial=00	start_type=ATG	rbs_motif=None	rbs_spacer=None	gc_cont=0.378	NODE_125_length_6882_cov_268.559982	249	117297	471.072	1302	561.541	651	561.541	6882	3005328	436.694	20934	174.108	10467	174.108	Bacteria	Cyanobacteriota	Cyanophyceae	Chroococcales	Geminocystaceae	Geminocystis	Geminocystis sp. NIES-3709	1617448	NA	NA	Chromosome
NODE_125_length_6882_cov_268.559982_3	3377	3637	1	ID=125_3	partial=00	start_type=ATG	rbs_motif=None	rbs_spacer=None	gc_cont=0.517	NODE_125_length_6882_cov_268.559982	261	103274	395.686	999	411.05	499	410.639	6882	3005328	436.694	20934	174.108	10467	174.108	Bacteria	Cyanobacteriota	Cyanophyceae	Chroococcales	Geminocystaceae	Geminocystis	Geminocystis sp. NIES-3709	1617448	NA	NA	Chromosome
NODE_125_length_6882_cov_268.559982_4	3717	3944	1	ID=125_4	partial=00	start_type=ATG	rbs_motif=None	rbs_spacer=None	gc_cont=0.504	NODE_125_length_6882_cov_268.559982	228	98398	431.57	936	440.87	468	440.87	6882	3005328	436.694	20934	174.108	10467	174.108	Bacteria	Cyanobacteriota	Cyanophyceae	Chroococcales	Geminocystaceae	Geminocystis	Geminocystis sp. NIES-3709	1617448	NA	NA	Chromosome
NODE_125_length_6882_cov_268.559982_5	4701	4859	1	ID=125_5	partial=00	start_type=ATG	rbs_motif=None	rbs_spacer=None	gc_cont=0.459	NODE_125_length_6882_cov_268.559982	159	80691	507.491	909	613.955	454	613.28	6882	3005328	436.694	20934	174.108	10467	174.108	Bacteria	Cyanobacteriota	Cyanophyceae	Chroococcales	Geminocystaceae	Geminocystis	Geminocystis sp. NIES-3709	1617448	NA	NA	Chromosome
NODE_125_length_6882_cov_268.559982_6	5751	5870	-1	ID=125_6	partial=00	start_type=ATG	rbs_motif=None	rbs_spacer=None	gc_cont=0.492	NODE_125_length_6882_cov_268.559982	120	1426	11.8833	20	17.8986	10	17.8986	6882	3005328	436.694	20934	174.108	10467	174.108	Bacteria	Cyanobacteriota	Cyanophyceae	Chroococcales	Geminocystaceae	Geminocystis	Geminocystis sp. NIES-3709	1617448	NA	NA	Chromosome
NODE_126_length_6881_cov_9.322297_1	3	275	1	ID=126_1	partial=10	start_type=Edge	rbs_motif=None	rbs_spacer=None	gc_cont=0.352	NODE_126_length_6881_cov_9.322297	273	23777	87.0952	207	81.4287	103	81.0353	6881	369942	53.7628	2774	23.0747	1387	23.0747	NA	NA	NA	NA	NA	NA	NA	0	NA	NA	Chromosome
NODE_126_length_6881_cov_9.322297_2	404	733	1	ID=126_2	partial=00	start_type=ATG	rbs_motif=None	rbs_spacer=None	gc_cont=0.324	NODE_126_length_6881_cov_9.322297	330	16015	48.5303	133	43.282	66	42.9566	6881	369942	53.7628	2774	23.0747	1387	23.0747	NA	NA	NA	NA	NA	NA	NA	0	NA	NA	Chromosome
NODE_126_length_6881_cov_9.322297_3	4487	5059	1	ID=126_3	partial=00	start_type=ATG	rbs_motif=AGGA/GGAG/GAGG	rbs_spacer=11-12bp	gc_cont=0.380	NODE_126_length_6881_cov_9.322297	573	28240	49.2845	232	43.4814	116	43.4814	6881	369942	53.7628	2774	23.0747	1387	23.0747	NA	NA	NA	NA	NA	NA	NA	0	NA	NA	Chromosome
NODE_126_length_6881_cov_9.322297_4	5417	5746	1	ID=126_4	partial=00	start_type=ATG	rbs_motif=None	rbs_spacer=None	gc_cont=0.345	NODE_126_length_6881_cov_9.322297	330	10220	30.9697	84	27.336	42	27.336	6881	369942	53.7628	2774	23.0747	1387	23.0747	NA	NA	NA	NA	NA	NA	NA	0	NA	NA	Chromosome
NODE_126_length_6881_cov_9.322297_5	6014	6532	1	ID=126_5	partial=00	start_type=TTG	rbs_motif=None	rbs_spacer=None	gc_cont=0.356	NODE_126_length_6881_cov_9.322297	519	15273	29.4277	118	24.4166	59	24.4166	6881	369942	53.7628	2774	23.0747	1387	23.0747	NA	NA	NA	NA	NA	NA	NA	0	NA	NA	Chromosome
NODE_127_length_6872_cov_25.550389_1	170	349	-1	ID=127_1	partial=00	start_type=ATG	rbs_motif=None	rbs_spacer=None	gc_cont=0.489	NODE_127_length_6872_cov_25.550389	180	6650	36.9444	69	41.1667	34	40.5701	6872	279891	40.7292	1936	16.1251	968	16.1251	NA	NA	NA	NA	NA	NA	NA	0	NA	NA	Chromosome
NODE_127_length_6872_cov_25.550389_2	449	898	1	ID=127_2	partial=00	start_type=ATG	rbs_motif=None	rbs_spacer=None	gc_cont=0.407	NODE_127_length_6872_cov_25.550389	450	25679	57.0644	304	72.5489	152	72.5489	6872	279891	40.7292	1936	16.1251	968	16.1251	NA	NA	NA	NA	NA	NA	NA	0	NA	NA	Chromosome
NODE_127_length_6872_cov_25.550389_3	4126	4635	-1	ID=127_3	partial=00	start_type=ATG	rbs_motif=None	rbs_spacer=None	gc_cont=0.486	NODE_127_length_6872_cov_25.550389	510	23887	46.8373	195	41.0614	97	40.8509	6872	279891	40.7292	1936	16.1251	968	16.1251	NA	NA	NA	NA	NA	NA	NA	0	NA	NA	Chromosome
NODE_127_length_6872_cov_25.550389_4	6180	6872	1	ID=127_4	partial=01	start_type=ATG	rbs_motif=None	rbs_spacer=None	gc_cont=0.486	NODE_127_length_6872_cov_25.550389	693	25558	36.8802	191	29.5985	95	29.4436	6872	279891	40.7292	1936	16.1251	968	16.1251	NA	NA	NA	NA	NA	NA	NA	0	NA	NA	Chromosome
NODE_128_length_6848_cov_7.174444_1	3	2597	1	ID=128_1	partial=10	start_type=Edge	rbs_motif=None	rbs_spacer=None	gc_cont=0.466	NODE_128_length_6848_cov_7.174444	2595	86285	33.2505	660	27.3134	330	27.3134	6848	165410	24.1545	1285	10.7404	642	10.732	NA	NA	NA	NA	NA	NA	NA	0	NA	NA	Chromosome
NODE_128_length_6848_cov_7.174444_2	2635	2826	-1	ID=128_2	partial=00	start_type=ATG	rbs_motif=AGGA	rbs_spacer=5-10bp	gc_cont=0.354	NODE_128_length_6848_cov_7.174444	192	9059	47.1823	84	46.9838	42	46.9838	6848	165410	24.1545	1285	10.7404	642	10.732	NA	NA	NA	NA	NA	NA	NA	0	NA	NA	Chromosome
NODE_128_length_6848_cov_7.174444_3	3543	3767	1	ID=128_3	partial=00	start_type=ATG	rbs_motif=GGA/GAG/AGG	rbs_spacer=5-10bp	gc_cont=0.400	NODE_128_length_6848_cov_7.174444	225	17755	78.9111	177	84.4813	88	84.004	6848	165410	24.1545	1285	10.7404	642	10.732	NA	NA	NA	NA	NA	NA	NA	0	NA	NA	Chromosome
NODE_128_length_6848_cov_7.174444_4	4054	5604	1	ID=128_4	partial=00	start_type=ATG	rbs_motif=AGGA	rbs_spacer=5-10bp	gc_cont=0.437	NODE_128_length_6848_cov_7.174444	1551	21724	14.0064	167	11.5631	83	11.4939	6848	165410	24.1545	1285	10.7404	642	10.732	NA	NA	NA	NA	NA	NA	NA	0	NA	NA	Chromosome
NODE_128_length_6848_cov_7.174444_5	5611	6846	1	ID=128_5	partial=01	start_type=TTG	rbs_motif=GGA/GAG/AGG	rbs_spacer=5-10bp	gc_cont=0.409	NODE_128_length_6848_cov_7.174444	1236	11722	9.4838	86	7.4722	43	7.4722	6848	165410	24.1545	1285	10.7404	642	10.732	NA	NA	NA	NA	NA	NA	NA	0	NA	NA	Chromosome
NODE_129_length_6824_cov_15.960555_1	1112	5125	1	ID=129_1	partial=00	start_type=ATG	rbs_motif=None	rbs_spacer=None	gc_cont=0.434	NODE_129_length_6824_cov_15.960555	4014	210297	52.3909	1576	42.1647	788	42.1647	6824	348644	51.0909	2562	21.4892	1281	21.4892	NA	NA	NA	NA	NA	NA	NA	131567	NA	NA	Chromosome
NODE_129_length_6824_cov_15.960555_2	6075	6203	1	ID=129_2	partial=00	start_type=ATG	rbs_motif=GGAG/GAGG	rbs_spacer=5-10bp	gc_cont=0.357	NODE_129_length_6824_cov_15.960555	129	7742	60.0155	96	79.9192	48	79.9192	6824	348644	51.0909	2562	21.4892	1281	21.4892	NA	NA	NA	NA	NA	NA	NA	131567	NA	NA	Chromosome
NODE_130_length_6818_cov_270.679432_1	3482	4357	1	ID=130_1	partial=00	start_type=GTG	rbs_motif=AGGAG	rbs_spacer=5-10bp	gc_cont=0.385	NODE_130_length_6818_cov_270.679432	876	389084	444.16	2936	359.933	1468	359.933	6818	3006888	441.022	20824	174.819	10412	174.819	Bacteria	Bacillota	Bacilli	Lactobacillales	Lactobacillaceae	Lactiplantibacillus	Lactiplantibacillus plantarum	1590	NA	NA	Chromosome
NODE_130_length_6818_cov_270.679432_2	4436	5908	1	ID=130_2	partial=00	start_type=GTG	rbs_motif=None	rbs_spacer=None	gc_cont=0.391	NODE_130_length_6818_cov_270.679432	1473	638628	433.556	4644	338.578	2322	338.578	6818	3006888	441.022	20824	174.819	10412	174.819	Bacteria	Bacillota	Bacilli	Lactobacillales	Lactobacillaceae	Lactiplantibacillus	Lactiplantibacillus plantarum	1590	NA	NA	Chromosome
NODE_130_length_6818_cov_270.679432_3	6101	6817	1	ID=130_3	partial=01	start_type=ATG	rbs_motif=GGAG/GAGG	rbs_spacer=5-10bp	gc_cont=0.343	NODE_130_length_6818_cov_270.679432	717	296459	413.471	2240	335.505	1120	335.505	6818	3006888	441.022	20824	174.819	10412	174.819	Bacteria	Bacillota	Bacilli	Lactobacillales	Lactobacillaceae	Lactiplantibacillus	Lactiplantibacillus plantarum	1590	NA	NA	Chromosome
NODE_131_length_6782_cov_23.834696_1	359	562	1	ID=131_1	partial=00	start_type=ATG	rbs_motif=None	rbs_spacer=None	gc_cont=0.534	NODE_131_length_6782_cov_23.834696	204	11356	55.6667	144	75.8058	72	75.8058	6782	303298	44.721	2413	20.3648	1206	20.3564	NA	NA	NA	NA	NA	NA	NA	0	NA	NA	Chromosome
NODE_131_length_6782_cov_23.834696_2	596	721	1	ID=131_2	partial=00	start_type=ATG	rbs_motif=None	rbs_spacer=None	gc_cont=0.405	NODE_131_length_6782_cov_23.834696	126	4080	32.381	44	37.5018	22	37.5018	6782	303298	44.721	2413	20.3648	1206	20.3564	NA	NA	NA	NA	NA	NA	NA	0	NA	NA	Chromosome
NODE_131_length_6782_cov_23.834696_3	872	1171	-1	ID=131_3	partial=00	start_type=ATG	rbs_motif=None	rbs_spacer=None	gc_cont=0.443	NODE_131_length_6782_cov_23.834696	300	11579	38.5967	101	36.1551	50	35.7972	6782	303298	44.721	2413	20.3648	1206	20.3564	NA	NA	NA	NA	NA	NA	NA	0	NA	NA	Chromosome
NODE_131_length_6782_cov_23.834696_4	1171	1329	-1	ID=131_4	partial=00	start_type=ATG	rbs_motif=None	rbs_spacer=None	gc_cont=0.497	NODE_131_length_6782_cov_23.834696	159	4232	26.6164	40	27.0167	20	27.0167	6782	303298	44.721	2413	20.3648	1206	20.3564	NA	NA	NA	NA	NA	NA	NA	0	NA	NA	Chromosome
NODE_131_length_6782_cov_23.834696_5	2013	2153	-1	ID=131_5	partial=00	start_type=ATG	rbs_motif=None	rbs_spacer=None	gc_cont=0.411	NODE_131_length_6782_cov_23.834696	141	4890	34.6809	53	40.367	26	39.6054	6782	303298	44.721	2413	20.3648	1206	20.3564	NA	NA	NA	NA	NA	NA	NA	0	NA	NA	Chromosome
NODE_131_length_6782_cov_23.834696_6	3162	3407	-1	ID=131_6	partial=00	start_type=ATG	rbs_motif=None	rbs_spacer=None	gc_cont=0.407	NODE_131_length_6782_cov_23.834696	246	8841	35.939	78	34.051	39	34.051	6782	303298	44.721	2413	20.3648	1206	20.3564	NA	NA	NA	NA	NA	NA	NA	0	NA	NA	Chromosome
NODE_131_length_6782_cov_23.834696_7	5119	5325	-1	ID=131_7	partial=00	start_type=ATG	rbs_motif=None	rbs_spacer=None	gc_cont=0.454	NODE_131_length_6782_cov_23.834696	207	8756	42.2995	85	44.098	42	43.5792	6782	303298	44.721	2413	20.3648	1206	20.3564	NA	NA	NA	NA	NA	NA	NA	0	NA	NA	Chromosome
NODE_131_length_6782_cov_23.834696_8	5526	5720	1	ID=131_8	partial=00	start_type=ATG	rbs_motif=None	rbs_spacer=None	gc_cont=0.451	NODE_131_length_6782_cov_23.834696	195	3789	19.4308	33	18.1739	16	17.6232	6782	303298	44.721	2413	20.3648	1206	20.3564	NA	NA	NA	NA	NA	NA	NA	0	NA	NA	Chromosome
NODE_131_length_6782_cov_23.834696_9	5659	5751	1	ID=131_9	partial=00	start_type=ATG	rbs_motif=None	rbs_spacer=None	gc_cont=0.387	NODE_131_length_6782_cov_23.834696	93	1053	11.3226	15	17.3212	7	16.1665	6782	303298	44.721	2413	20.3648	1206	20.3564	NA	NA	NA	NA	NA	NA	NA	0	NA	NA	Chromosome
NODE_131_length_6782_cov_23.834696_10	5901	6080	1	ID=131_10	partial=00	start_type=ATG	rbs_motif=None	rbs_spacer=None	gc_cont=0.411	NODE_131_length_6782_cov_23.834696	180	6155	34.1944	65	38.7803	32	38.1836	6782	303298	44.721	2413	20.3648	1206	20.3564	NA	NA	NA	NA	NA	NA	NA	0	NA	NA	Chromosome
NODE_131_length_6782_cov_23.834696_11	6164	6445	-1	ID=131_11	partial=00	start_type=ATG	rbs_motif=None	rbs_spacer=None	gc_cont=0.479	NODE_131_length_6782_cov_23.834696	282	9131	32.3794	82	31.2273	41	31.2273	6782	303298	44.721	2413	20.3648	1206	20.3564	NA	NA	NA	NA	NA	NA	NA	0	NA	NA	Chromosome
NODE_132_length_6779_cov_8.124331_1	275	697	1	ID=132_1	partial=00	start_type=ATG	rbs_motif=None	rbs_spacer=None	gc_cont=0.475	NODE_132_length_6779_cov_8.124331	423	8211	19.4113	82	20.8182	41	20.8182	6779	66991	9.8821	531	4.4834	265	4.475	Bacteria	Pseudomonadota	Gammaproteobacteria	NA	NA	NA	NA	1236	NA	NA	Chromosome
NODE_132_length_6779_cov_8.124331_2	1511	1816	1	ID=132_2	partial=00	start_type=ATG	rbs_motif=None	rbs_spacer=None	gc_cont=0.425	NODE_132_length_6779_cov_8.124331	306	1528	4.9935	15	5.2643	7	4.9133	6779	66991	9.8821	531	4.4834	265	4.475	Bacteria	Pseudomonadota	Gammaproteobacteria	NA	NA	NA	NA	1236	NA	NA	Chromosome
NODE_132_length_6779_cov_8.124331_3	2858	3115	1	ID=132_3	partial=00	start_type=ATG	rbs_motif=None	rbs_spacer=None	gc_cont=0.473	NODE_132_length_6779_cov_8.124331	258	2093	8.1124	22	9.1574	11	9.1574	6779	66991	9.8821	531	4.4834	265	4.475	Bacteria	Pseudomonadota	Gammaproteobacteria	NA	NA	NA	NA	1236	NA	NA	Chromosome
NODE_132_length_6779_cov_8.124331_4	4350	4469	1	ID=132_4	partial=00	start_type=ATG	rbs_motif=None	rbs_spacer=None	gc_cont=0.450	NODE_132_length_6779_cov_8.124331	120	999	8.325	10	8.9493	5	8.9493	6779	66991	9.8821	531	4.4834	265	4.475	Bacteria	Pseudomonadota	Gammaproteobacteria	NA	NA	NA	NA	1236	NA	NA	Chromosome
NODE_133_length_6698_cov_7.368659_1	2	430	1	ID=133_1	partial=10	start_type=Edge	rbs_motif=None	rbs_spacer=None	gc_cont=0.466	NODE_133_length_6698_cov_7.368659	429	2343	5.4615	16	4.0053	8	4.0053	6698	84538	12.6214	589	5.0333	294	5.0247	NA	NA	NA	NA	NA	NA	NA	0	NA	NA	Chromosome
NODE_133_length_6698_cov_7.368659_2	480	3191	1	ID=133_2	partial=00	start_type=ATG	rbs_motif=AGxAGG/AGGxGG	rbs_spacer=5-10bp	gc_cont=0.403	NODE_133_length_6698_cov_7.368659	2712	32445	11.9635	230	9.1077	115	9.1077	6698	84538	12.6214	589	5.0333	294	5.0247	NA	NA	NA	NA	NA	NA	NA	0	NA	NA	Chromosome
NODE_133_length_6698_cov_7.368659_3	3191	6088	1	ID=133_3	partial=00	start_type=ATG	rbs_motif=None	rbs_spacer=None	gc_cont=0.433	NODE_133_length_6698_cov_7.368659	2898	43985	15.1777	314	11.6359	157	11.6359	6698	84538	12.6214	589	5.0333	294	5.0247	NA	NA	NA	NA	NA	NA	NA	0	NA	NA	Chromosome
NODE_133_length_6698_cov_7.368659_4	6293	6697	-1	ID=133_4	partial=01	start_type=Edge	rbs_motif=None	rbs_spacer=None	gc_cont=0.546	NODE_133_length_6698_cov_7.368659	405	1769	4.3679	19	5.0381	9	4.773	6698	84538	12.6214	589	5.0333	294	5.0247	NA	NA	NA	NA	NA	NA	NA	0	NA	NA	Chromosome
NODE_134_length_6683_cov_9.363458_1	2	3757	-1	ID=134_1	partial=10	start_type=ATG	rbs_motif=None	rbs_spacer=None	gc_cont=0.367	NODE_134_length_6683_cov_9.363458	3756	79544	21.1778	571	16.326	285	16.2974	6683	140456	21.0169	1015	8.6931	507	8.6845	Bacteria	Pseudomonadota	Betaproteobacteria	Burkholderiales	Comamonadaceae	Polaromonas	Polaromonas vacuolata	37448	NA	NA	Chromosome
NODE_134_length_6683_cov_9.363458_2	3928	5403	-1	ID=134_2	partial=00	start_type=ATG	rbs_motif=None	rbs_spacer=None	gc_cont=0.398	NODE_134_length_6683_cov_9.363458	1476	21411	14.5061	154	11.2048	77	11.2048	6683	140456	21.0169	1015	8.6931	507	8.6845	Bacteria	Pseudomonadota	Betaproteobacteria	Burkholderiales	Comamonadaceae	Polaromonas	Polaromonas vacuolata	37448	NA	NA	Chromosome
NODE_134_length_6683_cov_9.363458_3	6379	6681	-1	ID=134_3	partial=01	start_type=Edge	rbs_motif=None	rbs_spacer=None	gc_cont=0.389	NODE_134_length_6683_cov_9.363458	303	18788	62.0066	152	53.873	76	53.873	6683	140456	21.0169	1015	8.6931	507	8.6845	Bacteria	Pseudomonadota	Betaproteobacteria	Burkholderiales	Comamonadaceae	Polaromonas	Polaromonas vacuolata	37448	NA	NA	Chromosome
NODE_135_length_6681_cov_3.782976_1	4716	5129	1	ID=135_1	partial=00	start_type=ATG	rbs_motif=GGA/GAG/AGG	rbs_spacer=11-12bp	gc_cont=0.473	NODE_135_length_6681_cov_3.782976	414	2052	4.9565	18	4.6692	9	4.6692	6681	43832	6.5607	318	2.7244	159	2.7244	NA	NA	NA	NA	NA	NA	NA	0	NA	NA	Chromosome
NODE_136_length_6677_cov_6.280882_1	120	395	1	ID=136_1	partial=00	start_type=GTG	rbs_motif=AGxAG	rbs_spacer=3-4bp	gc_cont=0.417	NODE_136_length_6677_cov_6.280882	276	11053	40.0471	99	38.5209	49	38.1318	6677	266931	39.9777	1917	16.4332	958	16.4246	NA	NA	NA	NA	NA	NA	NA	0	NA	NA	Chromosome
NODE_136_length_6677_cov_6.280882_2	503	6676	1	ID=136_2	partial=01	start_type=TTG	rbs_motif=GGA/GAG/AGG	rbs_spacer=5-10bp	gc_cont=0.417	NODE_136_length_6677_cov_6.280882	6174	252395	40.8803	1802	31.3443	901	31.3443	6677	266931	39.9777	1917	16.4332	958	16.4246	NA	NA	NA	NA	NA	NA	NA	0	NA	NA	Chromosome
NODE_137_length_6650_cov_4.357240_1	3627	3758	-1	ID=137_1	partial=00	start_type=ATG	rbs_motif=None	rbs_spacer=None	gc_cont=0.500	NODE_137_length_6650_cov_4.357240	132	673	5.0985	7	5.695	3	4.8814	6650	49492	7.4424	374	3.2191	187	3.2191	Bacteria	Pseudomonadota	NA	NA	NA	NA	NA	1224	NA	NA	Chromosome
NODE_137_length_6650_cov_4.357240_2	3755	3961	-1	ID=137_2	partial=00	start_type=ATG	rbs_motif=None	rbs_spacer=None	gc_cont=0.575	NODE_137_length_6650_cov_4.357240	207	2798	13.5169	31	16.0828	15	15.564	6650	49492	7.4424	374	3.2191	187	3.2191	Bacteria	Pseudomonadota	NA	NA	NA	NA	NA	1224	NA	NA	Chromosome
NODE_137_length_6650_cov_4.357240_3	5694	5846	-1	ID=137_3	partial=00	start_type=ATG	rbs_motif=None	rbs_spacer=None	gc_cont=0.536	NODE_137_length_6650_cov_4.357240	153	1672	10.9281	18	12.6343	9	12.6343	6650	49492	7.4424	374	3.2191	187	3.2191	Bacteria	Pseudomonadota	NA	NA	NA	NA	NA	1224	NA	NA	Chromosome
NODE_138_length_6646_cov_24.933546_1	525	623	1	ID=138_1	partial=00	start_type=ATG	rbs_motif=GGA/GAG/AGG	rbs_spacer=5-10bp	gc_cont=0.475	NODE_138_length_6646_cov_24.933546	99	1227	12.3939	15	16.2714	7	15.1867	6646	189400	28.4983	1490	12.8324	745	12.8324	NA	NA	NA	NA	NA	NA	NA	0	NA	NA	Chromosome
NODE_138_length_6646_cov_24.933546_2	1262	1369	1	ID=138_2	partial=00	start_type=GTG	rbs_motif=GGAGG	rbs_spacer=3-4bp	gc_cont=0.491	NODE_138_length_6646_cov_24.933546	108	2610	24.1667	34	33.8084	17	33.8084	6646	189400	28.4983	1490	12.8324	745	12.8324	NA	NA	NA	NA	NA	NA	NA	0	NA	NA	Chromosome
NODE_138_length_6646_cov_24.933546_3	2920	3099	-1	ID=138_3	partial=00	start_type=GTG	rbs_motif=GGA/GAG/AGG	rbs_spacer=5-10bp	gc_cont=0.439	NODE_138_length_6646_cov_24.933546	180	4458	24.7667	49	29.2343	24	28.6377	6646	189400	28.4983	1490	12.8324	745	12.8324	NA	NA	NA	NA	NA	NA	NA	0	NA	NA	Chromosome
NODE_139_length_6637_cov_9.500760_1	143	4555	1	ID=139_1	partial=00	start_type=ATG	rbs_motif=None	rbs_spacer=None	gc_cont=0.430	NODE_139_length_6637_cov_9.500760	4413	226226	51.2635	1584	38.547	792	38.547	6637	376391	56.711	2711	23.3797	1355	23.371	NA	NA	NA	NA	NA	NA	NA	0	NA	NA	Chromosome
NODE_139_length_6637_cov_9.500760_2	4598	5530	1	ID=139_2	partial=00	start_type=ATG	rbs_motif=AGGAGG	rbs_spacer=5-10bp	gc_cont=0.442	NODE_139_length_6637_cov_9.500760	933	52340	56.0986	385	44.3148	192	44.1997	6637	376391	56.711	2711	23.3797	1355	23.371	NA	NA	NA	NA	NA	NA	NA	0	NA	NA	Chromosome
NODE_140_length_6635_cov_5.454407_1	2306	2758	-1	ID=140_1	partial=00	start_type=ATG	rbs_motif=None	rbs_spacer=None	gc_cont=0.483	NODE_140_length_6635_cov_5.454407	453	4594	10.1413	41	9.7198	20	9.4827	6635	56723	8.5491	408	3.5197	204	3.5197	NA	NA	NA	NA	NA	NA	NA	0	NA	NA	Chromosome
NODE_140_length_6635_cov_5.454407_2	3695	3958	1	ID=140_2	partial=00	start_type=ATG	rbs_motif=None	rbs_spacer=None	gc_cont=0.496	NODE_140_length_6635_cov_5.454407	264	1632	6.1818	15	6.1018	7	5.695	6635	56723	8.5491	408	3.5197	204	3.5197	NA	NA	NA	NA	NA	NA	NA	0	NA	NA	Chromosome
NODE_141_length_6617_cov_23.266230_1	1868	1984	1	ID=141_1	partial=00	start_type=ATG	rbs_motif=None	rbs_spacer=None	gc_cont=0.350	NODE_141_length_6617_cov_23.266230	117	5570	47.6068	67	61.4977	33	60.5798	6617	280698	42.4207	2166	18.7361	1083	18.7361	NA	NA	NA	NA	NA	NA	NA	0	NA	NA	Chromosome
NODE_141_length_6617_cov_23.266230_2	2073	2237	-1	ID=141_2	partial=00	start_type=ATG	rbs_motif=None	rbs_spacer=None	gc_cont=0.461	NODE_141_length_6617_cov_23.266230	165	5953	36.0788	59	38.4006	29	37.7497	6617	280698	42.4207	2166	18.7361	1083	18.7361	NA	NA	NA	NA	NA	NA	NA	0	NA	NA	Chromosome
NODE_141_length_6617_cov_23.266230_3	2744	2947	1	ID=141_3	partial=00	start_type=ATG	rbs_motif=None	rbs_spacer=None	gc_cont=0.446	NODE_141_length_6617_cov_23.266230	204	5932	29.0784	63	33.165	31	32.6386	6617	280698	42.4207	2166	18.7361	1083	18.7361	NA	NA	NA	NA	NA	NA	NA	0	NA	NA	Chromosome
NODE_141_length_6617_cov_23.266230_4	3402	3905	1	ID=141_4	partial=00	start_type=ATG	rbs_motif=None	rbs_spacer=None	gc_cont=0.478	NODE_141_length_6617_cov_23.266230	504	16144	32.0317	127	27.0609	63	26.8479	6617	280698	42.4207	2166	18.7361	1083	18.7361	NA	NA	NA	NA	NA	NA	NA	0	NA	NA	Chromosome
NODE_141_length_6617_cov_23.266230_5	4835	5362	1	ID=141_5	partial=00	start_type=ATG	rbs_motif=None	rbs_spacer=None	gc_cont=0.473	NODE_141_length_6617_cov_23.266230	528	18555	35.142	148	30.1022	74	30.1022	6617	280698	42.4207	2166	18.7361	1083	18.7361	NA	NA	NA	NA	NA	NA	NA	0	NA	NA	Chromosome
NODE_142_length_6614_cov_3.803781_1	544	654	1	ID=142_1	partial=00	start_type=ATG	rbs_motif=AGGA	rbs_spacer=5-10bp	gc_cont=0.486	NODE_142_length_6614_cov_3.803781	111	1109	9.991	15	14.5124	7	13.5449	6614	44343	6.7044	331	2.8645	165	2.8558	NA	NA	NA	NA	NA	NA	NA	0	NA	NA	Chromosome
NODE_142_length_6614_cov_3.803781_2	1305	1547	1	ID=142_2	partial=00	start_type=ATG	rbs_motif=GGA/GAG/AGG	rbs_spacer=5-10bp	gc_cont=0.510	NODE_142_length_6614_cov_3.803781	243	1225	5.0412	16	7.071	8	7.071	6614	44343	6.7044	331	2.8645	165	2.8558	NA	NA	NA	NA	NA	NA	NA	0	NA	NA	Chromosome
NODE_142_length_6614_cov_3.803781_3	2920	3045	-1	ID=142_3	partial=00	start_type=ATG	rbs_motif=GGA/GAG/AGG	rbs_spacer=5-10bp	gc_cont=0.460	NODE_142_length_6614_cov_3.803781	126	697	5.5317	8	6.8185	4	6.8185	6614	44343	6.7044	331	2.8645	165	2.8558	NA	NA	NA	NA	NA	NA	NA	0	NA	NA	Chromosome
NODE_142_length_6614_cov_3.803781_4	3018	3131	-1	ID=142_4	partial=00	start_type=ATG	rbs_motif=AGxAGG/AGGxGG	rbs_spacer=5-10bp	gc_cont=0.465	NODE_142_length_6614_cov_3.803781	114	350	3.0702	4	3.7681	2	3.7681	6614	44343	6.7044	331	2.8645	165	2.8558	NA	NA	NA	NA	NA	NA	NA	0	NA	NA	Chromosome
NODE_142_length_6614_cov_3.803781_5	5156	5266	1	ID=142_5	partial=00	start_type=ATG	rbs_motif=AGGA/GGAG/GAGG	rbs_spacer=11-12bp	gc_cont=0.532	NODE_142_length_6614_cov_3.803781	111	418	3.7658	6	5.8049	3	5.8049	6614	44343	6.7044	331	2.8645	165	2.8558	NA	NA	NA	NA	NA	NA	NA	0	NA	NA	Chromosome
NODE_143_length_6611_cov_20.432123_1	307	438	-1	ID=143_1	partial=00	start_type=ATG	rbs_motif=GGA/GAG/AGG	rbs_spacer=11-12bp	gc_cont=0.492	NODE_143_length_6611_cov_20.432123	132	3134	23.7424	38	30.9157	19	30.9157	6611	236781	35.8162	1806	15.6362	903	15.6362	Bacteria	NA	NA	NA	NA	NA	NA	2	NA	NA	Chromosome
NODE_143_length_6611_cov_20.432123_2	443	589	-1	ID=143_2	partial=00	start_type=ATG	rbs_motif=AGGAG	rbs_spacer=5-10bp	gc_cont=0.354	NODE_143_length_6611_cov_20.432123	147	2809	19.1088	36	26.3	18	26.3	6611	236781	35.8162	1806	15.6362	903	15.6362	Bacteria	NA	NA	NA	NA	NA	NA	2	NA	NA	Chromosome
NODE_143_length_6611_cov_20.432123_3	1849	1989	-1	ID=143_3	partial=00	start_type=ATG	rbs_motif=GGA/GAG/AGG	rbs_spacer=5-10bp	gc_cont=0.532	NODE_143_length_6611_cov_20.432123	141	1383	9.8085	14	10.663	7	10.663	6611	236781	35.8162	1806	15.6362	903	15.6362	Bacteria	NA	NA	NA	NA	NA	NA	2	NA	NA	Chromosome
NODE_143_length_6611_cov_20.432123_4	1934	2125	-1	ID=143_4	partial=00	start_type=ATG	rbs_motif=None	rbs_spacer=None	gc_cont=0.443	NODE_143_length_6611_cov_20.432123	192	2274	11.8438	23	12.8646	11	12.3053	6611	236781	35.8162	1806	15.6362	903	15.6362	Bacteria	NA	NA	NA	NA	NA	NA	2	NA	NA	Chromosome
NODE_143_length_6611_cov_20.432123_5	3448	3663	1	ID=143_5	partial=00	start_type=ATG	rbs_motif=AGGA	rbs_spacer=5-10bp	gc_cont=0.477	NODE_143_length_6611_cov_20.432123	216	6956	32.2037	68	33.8084	34	33.8084	6611	236781	35.8162	1806	15.6362	903	15.6362	Bacteria	NA	NA	NA	NA	NA	NA	2	NA	NA	Chromosome
NODE_143_length_6611_cov_20.432123_6	3826	3942	1	ID=143_6	partial=00	start_type=ATG	rbs_motif=AGxAGG/AGGxGG	rbs_spacer=5-10bp	gc_cont=0.479	NODE_143_length_6611_cov_20.432123	117	2866	24.4957	36	33.0435	18	33.0435	6611	236781	35.8162	1806	15.6362	903	15.6362	Bacteria	NA	NA	NA	NA	NA	NA	2	NA	NA	Chromosome
NODE_143_length_6611_cov_20.432123_7	4659	5246	1	ID=143_7	partial=00	start_type=GTG	rbs_motif=AGGA	rbs_spacer=5-10bp	gc_cont=0.549	NODE_143_length_6611_cov_20.432123	588	31072	52.8435	250	45.6596	125	45.6596	6611	236781	35.8162	1806	15.6362	903	15.6362	Bacteria	NA	NA	NA	NA	NA	NA	2	NA	NA	Chromosome
NODE_143_length_6611_cov_20.432123_8	5914	6372	1	ID=143_8	partial=00	start_type=ATG	rbs_motif=GGA/GAG/AGG	rbs_spacer=5-10bp	gc_cont=0.436	NODE_143_length_6611_cov_20.432123	459	21326	46.4619	176	41.1784	88	41.1784	6611	236781	35.8162	1806	15.6362	903	15.6362	Bacteria	NA	NA	NA	NA	NA	NA	2	NA	NA	Chromosome
NODE_144_length_6585_cov_24.142266_1	496	825	-1	ID=144_1	partial=00	start_type=ATG	rbs_motif=None	rbs_spacer=None	gc_cont=0.473	NODE_144_length_6585_cov_24.142266	330	13843	41.9485	127	41.3294	63	41.004	6585	251069	38.1274	1727	15.0113	863	15.0026	NA	NA	NA	NA	NA	NA	NA	0	NA	NA	Chromosome
NODE_144_length_6585_cov_24.142266_2	2309	2536	1	ID=144_2	partial=00	start_type=GTG	rbs_motif=None	rbs_spacer=None	gc_cont=0.518	NODE_144_length_6585_cov_24.142266	228	9945	43.6184	97	45.6885	48	45.2175	6585	251069	38.1274	1727	15.0113	863	15.0026	NA	NA	NA	NA	NA	NA	NA	0	NA	NA	Chromosome
NODE_144_length_6585_cov_24.142266_3	2868	3089	1	ID=144_3	partial=00	start_type=ATG	rbs_motif=None	rbs_spacer=None	gc_cont=0.514	NODE_144_length_6585_cov_24.142266	222	7406	33.3604	71	34.3459	35	33.8622	6585	251069	38.1274	1727	15.0113	863	15.0026	NA	NA	NA	NA	NA	NA	NA	0	NA	NA	Chromosome
NODE_144_length_6585_cov_24.142266_4	3372	3620	1	ID=144_4	partial=00	start_type=ATG	rbs_motif=None	rbs_spacer=None	gc_cont=0.442	NODE_144_length_6585_cov_24.142266	249	10095	40.5422	105	45.2856	52	44.8543	6585	251069	38.1274	1727	15.0113	863	15.0026	NA	NA	NA	NA	NA	NA	NA	0	NA	NA	Chromosome
NODE_145_length_6561_cov_4.942361_1	1025	1192	1	ID=145_1	partial=00	start_type=ATG	rbs_motif=TAAA	rbs_spacer=5bp	gc_cont=0.280	NODE_145_length_6561_cov_4.942361	168	1777	10.5774	21	13.4239	10	12.7847	6561	216192	32.9511	1697	14.8045	848	14.7957	NA	NA	NA	NA	NA	NA	NA	1	NA	NA	Chromosome
NODE_145_length_6561_cov_4.942361_2	3123	3317	1	ID=145_2	partial=00	start_type=ATG	rbs_motif=TAA	rbs_spacer=13bp	gc_cont=0.364	NODE_145_length_6561_cov_4.942361	195	2221	11.3897	23	12.6667	11	12.116	6561	216192	32.9511	1697	14.8045	848	14.7957	NA	NA	NA	NA	NA	NA	NA	1	NA	NA	Chromosome
NODE_145_length_6561_cov_4.942361_3	3360	3467	1	ID=145_3	partial=00	start_type=ATG	rbs_motif=TAA	rbs_spacer=9bp	gc_cont=0.343	NODE_145_length_6561_cov_4.942361	108	472	4.3704	6	5.9662	3	5.9662	6561	216192	32.9511	1697	14.8045	848	14.7957	NA	NA	NA	NA	NA	NA	NA	1	NA	NA	Chromosome
NODE_145_length_6561_cov_4.942361_4	3969	4058	1	ID=145_4	partial=00	start_type=ATG	rbs_motif=TAAA	rbs_spacer=5bp	gc_cont=0.233	NODE_145_length_6561_cov_4.942361	90	232	2.5778	5	5.9662	2	4.773	6561	216192	32.9511	1697	14.8045	848	14.7957	NA	NA	NA	NA	NA	NA	NA	1	NA	NA	Chromosome
NODE_145_length_6561_cov_4.942361_5	5311	5454	-1	ID=145_5	partial=00	start_type=ATG	rbs_motif=TAAA	rbs_spacer=7bp	gc_cont=0.312	NODE_145_length_6561_cov_4.942361	144	1189	8.2569	12	8.9493	6	8.9493	6561	216192	32.9511	1697	14.8045	848	14.7957	NA	NA	NA	NA	NA	NA	NA	1	NA	NA	Chromosome
NODE_146_length_6560_cov_8.752037_1	1639	1821	-1	ID=146_1	partial=00	start_type=ATG	rbs_motif=None	rbs_spacer=None	gc_cont=0.459	NODE_146_length_6560_cov_8.752037	183	1857	10.1475	18	10.5631	9	10.5631	6560	87072	13.2732	613	5.3486	306	5.3398	NA	NA	NA	NA	NA	NA	NA	0	NA	NA	Chromosome
NODE_146_length_6560_cov_8.752037_2	2324	2635	-1	ID=146_2	partial=00	start_type=ATG	rbs_motif=GGA/GAG/AGG	rbs_spacer=5-10bp	gc_cont=0.442	NODE_146_length_6560_cov_8.752037	312	4326	13.8654	44	15.145	22	15.145	6560	87072	13.2732	613	5.3486	306	5.3398	NA	NA	NA	NA	NA	NA	NA	0	NA	NA	Chromosome
NODE_146_length_6560_cov_8.752037_3	3109	3213	-1	ID=146_3	partial=00	start_type=ATG	rbs_motif=GGA/GAG/AGG	rbs_spacer=5-10bp	gc_cont=0.457	NODE_146_length_6560_cov_8.752037	105	963	9.1714	14	14.3189	7	14.3189	6560	87072	13.2732	613	5.3486	306	5.3398	NA	NA	NA	NA	NA	NA	NA	0	NA	NA	Chromosome
NODE_146_length_6560_cov_8.752037_4	3395	3535	1	ID=146_4	partial=00	start_type=TTG	rbs_motif=AGGA	rbs_spacer=5-10bp	gc_cont=0.390	NODE_146_length_6560_cov_8.752037	141	1964	13.9291	22	16.7561	11	16.7561	6560	87072	13.2732	613	5.3486	306	5.3398	NA	NA	NA	NA	NA	NA	NA	0	NA	NA	Chromosome
NODE_146_length_6560_cov_8.752037_5	4279	4620	1	ID=146_5	partial=00	start_type=GTG	rbs_motif=None	rbs_spacer=None	gc_cont=0.468	NODE_146_length_6560_cov_8.752037	342	4862	14.2164	39	12.2464	19	11.9324	6560	87072	13.2732	613	5.3486	306	5.3398	NA	NA	NA	NA	NA	NA	NA	0	NA	NA	Chromosome
NODE_146_length_6560_cov_8.752037_6	4690	5247	1	ID=146_6	partial=00	start_type=GTG	rbs_motif=GGAGG	rbs_spacer=5-10bp	gc_cont=0.471	NODE_146_length_6560_cov_8.752037	558	5658	10.1398	44	8.4681	22	8.4681	6560	87072	13.2732	613	5.3486	306	5.3398	NA	NA	NA	NA	NA	NA	NA	0	NA	NA	Chromosome
NODE_146_length_6560_cov_8.752037_7	5640	5861	-1	ID=146_7	partial=00	start_type=ATG	rbs_motif=None	rbs_spacer=None	gc_cont=0.437	NODE_146_length_6560_cov_8.752037	222	2879	12.9685	26	12.5774	13	12.5774	6560	87072	13.2732	613	5.3486	306	5.3398	NA	NA	NA	NA	NA	NA	NA	0	NA	NA	Chromosome
NODE_146_length_6560_cov_8.752037_8	5891	6046	-1	ID=146_8	partial=00	start_type=GTG	rbs_motif=AGxAGG/AGGxGG	rbs_spacer=11-12bp	gc_cont=0.442	NODE_146_length_6560_cov_8.752037	156	2845	18.2372	26	17.8986	13	17.8986	6560	87072	13.2732	613	5.3486	306	5.3398	NA	NA	NA	NA	NA	NA	NA	0	NA	NA	Chromosome
NODE_147_length_6548_cov_24.811027_1	726	935	1	ID=147_1	partial=00	start_type=ATG	rbs_motif=AACAA	rbs_spacer=6bp	gc_cont=0.476	NODE_147_length_6548_cov_24.811027	210	7908	37.6571	74	37.8427	37	37.8427	6548	258493	39.4766	1769	15.4632	884	15.4545	NA	NA	NA	NA	NA	NA	NA	0	NA	NA	Chromosome
NODE_147_length_6548_cov_24.811027_2	4088	4330	-1	ID=147_2	partial=00	start_type=ATG	rbs_motif=None	rbs_spacer=None	gc_cont=0.477	NODE_147_length_6548_cov_24.811027	243	9798	40.321	89	39.3327	44	38.8907	6548	258493	39.4766	1769	15.4632	884	15.4545	NA	NA	NA	NA	NA	NA	NA	0	NA	NA	Chromosome
NODE_147_length_6548_cov_24.811027_3	4416	4655	-1	ID=147_3	partial=00	start_type=ATG	rbs_motif=AAA	rbs_spacer=3bp	gc_cont=0.417	NODE_147_length_6548_cov_24.811027	240	10599	44.1625	101	45.1939	50	44.7464	6548	258493	39.4766	1769	15.4632	884	15.4545	NA	NA	NA	NA	NA	NA	NA	0	NA	NA	Chromosome
NODE_148_length_6531_cov_7.210624_1	335	706	1	ID=148_1	partial=00	start_type=TTG	rbs_motif=None	rbs_spacer=None	gc_cont=0.454	NODE_148_length_6531_cov_7.210624	372	3015	8.1048	28	8.0832	14	8.0832	6531	76696	11.7434	548	4.8027	274	4.8027	NA	NA	NA	NA	NA	NA	NA	0	NA	NA	Chromosome
NODE_148_length_6531_cov_7.210624_2	845	1093	1	ID=148_2	partial=00	start_type=ATG	rbs_motif=None	rbs_spacer=None	gc_cont=0.373	NODE_148_length_6531_cov_7.210624	249	3476	13.9598	35	15.0952	17	14.6639	6531	76696	11.7434	548	4.8027	274	4.8027	NA	NA	NA	NA	NA	NA	NA	0	NA	NA	Chromosome
NODE_148_length_6531_cov_7.210624_3	1125	1388	-1	ID=148_3	partial=00	start_type=GTG	rbs_motif=GGAG/GAGG	rbs_spacer=5-10bp	gc_cont=0.462	NODE_148_length_6531_cov_7.210624	264	2049	7.7614	18	7.3221	9	7.3221	6531	76696	11.7434	548	4.8027	274	4.8027	NA	NA	NA	NA	NA	NA	NA	0	NA	NA	Chromosome
NODE_148_length_6531_cov_7.210624_4	5286	5531	-1	ID=148_4	partial=00	start_type=ATG	rbs_motif=GGA/GAG/AGG	rbs_spacer=5-10bp	gc_cont=0.467	NODE_148_length_6531_cov_7.210624	246	3536	14.374	32	13.9696	16	13.9696	6531	76696	11.7434	548	4.8027	274	4.8027	NA	NA	NA	NA	NA	NA	NA	0	NA	NA	Chromosome
NODE_148_length_6531_cov_7.210624_5	6033	6290	-1	ID=148_5	partial=00	start_type=ATG	rbs_motif=AGxAG	rbs_spacer=5-10bp	gc_cont=0.508	NODE_148_length_6531_cov_7.210624	258	2944	11.4109	29	12.0711	14	11.6549	6531	76696	11.7434	548	4.8027	274	4.8027	NA	NA	NA	NA	NA	NA	NA	0	NA	NA	Chromosome
NODE_149_length_6520_cov_9.169064_1	2435	2740	1	ID=149_1	partial=00	start_type=ATG	rbs_motif=TAA	rbs_spacer=10bp	gc_cont=0.186	NODE_149_length_6520_cov_9.169064	306	82426	269.366	1499	526.078	749	525.727	6520	139004	21.3196	1414	12.4132	707	12.4132	NA	NA	NA	NA	NA	NA	NA	0	NA	NA	Chromosome
NODE_150_length_6517_cov_24.656763_1	1	249	-1	ID=150_1	partial=10	start_type=GTG	rbs_motif=AGxAGG/AGGxGG	rbs_spacer=5-10bp	gc_cont=0.466	NODE_150_length_6517_cov_24.656763	249	7975	32.0281	71	30.6217	35	30.1904	6517	255441	39.1961	1751	15.3787	875	15.3699	NA	NA	NA	NA	NA	NA	NA	0	NA	NA	Chromosome
NODE_150_length_6517_cov_24.656763_2	1686	1811	1	ID=150_2	partial=00	start_type=GTG	rbs_motif=AGxAGG/AGGxGG	rbs_spacer=5-10bp	gc_cont=0.516	NODE_150_length_6517_cov_24.656763	126	3822	30.3333	49	41.7634	24	40.911	6517	255441	39.1961	1751	15.3787	875	15.3699	NA	NA	NA	NA	NA	NA	NA	0	NA	NA	Chromosome
NODE_150_length_6517_cov_24.656763_3	2222	2419	1	ID=150_3	partial=00	start_type=ATG	rbs_motif=GGAG/GAGG	rbs_spacer=5-10bp	gc_cont=0.460	NODE_150_length_6517_cov_24.656763	198	7707	38.9242	78	42.3057	39	42.3057	6517	255441	39.1961	1751	15.3787	875	15.3699	NA	NA	NA	NA	NA	NA	NA	0	NA	NA	Chromosome
NODE_150_length_6517_cov_24.656763_4	3287	3685	1	ID=150_4	partial=00	start_type=ATG	rbs_motif=GGA/GAG/AGG	rbs_spacer=5-10bp	gc_cont=0.469	NODE_150_length_6517_cov_24.656763	399	14074	35.2732	118	31.7599	59	31.7599	6517	255441	39.1961	1751	15.3787	875	15.3699	NA	NA	NA	NA	NA	NA	NA	0	NA	NA	Chromosome
NODE_150_length_6517_cov_24.656763_5	4237	4473	1	ID=150_5	partial=00	start_type=ATG	rbs_motif=AGxAGG/AGGxGG	rbs_spacer=11-12bp	gc_cont=0.502	NODE_150_length_6517_cov_24.656763	237	8570	36.1603	83	37.6097	41	37.1565	6517	255441	39.1961	1751	15.3787	875	15.3699	NA	NA	NA	NA	NA	NA	NA	0	NA	NA	Chromosome
NODE_150_length_6517_cov_24.656763_6	4571	4798	1	ID=150_6	partial=00	start_type=ATG	rbs_motif=3Base/5BMM	rbs_spacer=13-15bp	gc_cont=0.408	NODE_150_length_6517_cov_24.656763	228	12240	53.6842	117	55.1088	58	54.6378	6517	255441	39.1961	1751	15.3787	875	15.3699	NA	NA	NA	NA	NA	NA	NA	0	NA	NA	Chromosome
NODE_150_length_6517_cov_24.656763_7	5625	5783	1	ID=150_7	partial=00	start_type=TTG	rbs_motif=GGxGG	rbs_spacer=5-10bp	gc_cont=0.409	NODE_150_length_6517_cov_24.656763	159	8846	55.6352	96	64.8401	48	64.8401	6517	255441	39.1961	1751	15.3787	875	15.3699	NA	NA	NA	NA	NA	NA	NA	0	NA	NA	Chromosome
NODE_150_length_6517_cov_24.656763_8	6082	6363	-1	ID=150_8	partial=00	start_type=ATG	rbs_motif=AGGA	rbs_spacer=5-10bp	gc_cont=0.472	NODE_150_length_6517_cov_24.656763	282	14032	49.7589	127	48.3642	63	47.9834	6517	255441	39.1961	1751	15.3787	875	15.3699	NA	NA	NA	NA	NA	NA	NA	0	NA	NA	Chromosome
NODE_151_length_6504_cov_7.655761_1	2322	2543	1	ID=151_1	partial=00	start_type=ATG	rbs_motif=AGGA	rbs_spacer=5-10bp	gc_cont=0.392	NODE_151_length_6504_cov_7.655761	222	1744	7.8559	17	8.2237	8	7.7399	6504	107487	16.5263	990	8.7124	495	8.7124	Bacteria	Actinomycetota	Actinomycetes	Mycobacteriales	Corynebacteriaceae	Corynebacterium	Corynebacterium tuberculostearicum	38304	NA	NA	Chromosome
NODE_151_length_6504_cov_7.655761_2	2468	2692	-1	ID=151_2	partial=00	start_type=ATG	rbs_motif=GGAG/GAGG	rbs_spacer=5-10bp	gc_cont=0.382	NODE_151_length_6504_cov_7.655761	225	1530	6.8	14	6.6821	7	6.6821	6504	107487	16.5263	990	8.7124	495	8.7124	Bacteria	Actinomycetota	Actinomycetes	Mycobacteriales	Corynebacteriaceae	Corynebacterium	Corynebacterium tuberculostearicum	38304	NA	NA	Chromosome
NODE_151_length_6504_cov_7.655761_3	3178	3363	1	ID=151_3	partial=00	start_type=ATG	rbs_motif=GGAG/GAGG	rbs_spacer=5-10bp	gc_cont=0.500	NODE_151_length_6504_cov_7.655761	186	1783	9.586	18	10.3927	9	10.3927	6504	107487	16.5263	990	8.7124	495	8.7124	Bacteria	Actinomycetota	Actinomycetes	Mycobacteriales	Corynebacteriaceae	Corynebacterium	Corynebacterium tuberculostearicum	38304	NA	NA	Chromosome
NODE_151_length_6504_cov_7.655761_4	4194	4403	-1	ID=151_4	partial=00	start_type=ATG	rbs_motif=GGAG/GAGG	rbs_spacer=5-10bp	gc_cont=0.452	NODE_151_length_6504_cov_7.655761	210	1430	6.8095	15	7.6708	7	7.1594	6504	107487	16.5263	990	8.7124	495	8.7124	Bacteria	Actinomycetota	Actinomycetes	Mycobacteriales	Corynebacteriaceae	Corynebacterium	Corynebacterium tuberculostearicum	38304	NA	NA	Chromosome
NODE_151_length_6504_cov_7.655761_5	4456	4689	1	ID=151_5	partial=00	start_type=ATG	rbs_motif=GGxGG	rbs_spacer=11-12bp	gc_cont=0.350	NODE_151_length_6504_cov_7.655761	234	2337	9.9872	24	11.0145	12	11.0145	6504	107487	16.5263	990	8.7124	495	8.7124	Bacteria	Actinomycetota	Actinomycetes	Mycobacteriales	Corynebacteriaceae	Corynebacterium	Corynebacterium tuberculostearicum	38304	NA	NA	Chromosome
NODE_151_length_6504_cov_7.655761_6	6347	6502	1	ID=151_6	partial=01	start_type=ATG	rbs_motif=GGxGG	rbs_spacer=5-10bp	gc_cont=0.673	NODE_151_length_6504_cov_7.655761	156	74247	475.942	1043	718.008	521	717.32	6504	107487	16.5263	990	8.7124	495	8.7124	Bacteria	Actinomycetota	Actinomycetes	Mycobacteriales	Corynebacteriaceae	Corynebacterium	Corynebacterium tuberculostearicum	38304	NA	NA	Chromosome
NODE_152_length_6500_cov_34.301939_1	10	348	1	ID=152_1	partial=00	start_type=TTG	rbs_motif=TAAAA	rbs_spacer=4bp	gc_cont=0.375	NODE_152_length_6500_cov_34.301939	339	155242	457.941	1383	438.119	691	437.802	6500	383787	59.0442	2727	24.0133	1363	24.0045	Bacteria	NA	NA	NA	NA	NA	NA	2	NA	NA	Chromosome
NODE_152_length_6500_cov_34.301939_2	919	1386	1	ID=152_2	partial=00	start_type=ATG	rbs_motif=None	rbs_spacer=None	gc_cont=0.327	NODE_152_length_6500_cov_34.301939	468	25567	54.6303	222	50.9421	111	50.9421	6500	383787	59.0442	2727	24.0133	1363	24.0045	Bacteria	NA	NA	NA	NA	NA	NA	2	NA	NA	Chromosome
NODE_152_length_6500_cov_34.301939_3	1674	2411	1	ID=152_3	partial=00	start_type=ATG	rbs_motif=TAAA	rbs_spacer=9bp	gc_cont=0.329	NODE_152_length_6500_cov_34.301939	738	90957	123.248	751	109.283	375	109.138	6500	383787	59.0442	2727	24.0133	1363	24.0045	Bacteria	NA	NA	NA	NA	NA	NA	2	NA	NA	Chromosome
NODE_152_length_6500_cov_34.301939_4	2806	2961	1	ID=152_4	partial=00	start_type=ATG	rbs_motif=TAA	rbs_spacer=12bp	gc_cont=0.199	NODE_152_length_6500_cov_34.301939	156	12617	80.8782	117	80.5436	58	79.8552	6500	383787	59.0442	2727	24.0133	1363	24.0045	Bacteria	NA	NA	NA	NA	NA	NA	2	NA	NA	Chromosome
NODE_152_length_6500_cov_34.301939_5	3131	3922	1	ID=152_5	partial=00	start_type=ATG	rbs_motif=None	rbs_spacer=None	gc_cont=0.317	NODE_152_length_6500_cov_34.301939	792	42488	53.6465	339	45.9668	169	45.8312	6500	383787	59.0442	2727	24.0133	1363	24.0045	Bacteria	NA	NA	NA	NA	NA	NA	2	NA	NA	Chromosome
NODE_152_length_6500_cov_34.301939_6	4681	6498	1	ID=152_6	partial=01	start_type=ATG	rbs_motif=AATAA	rbs_spacer=14bp	gc_cont=0.318	NODE_152_length_6500_cov_34.301939	1818	100452	55.2541	721	42.5904	360	42.5313	6500	383787	59.0442	2727	24.0133	1363	24.0045	Bacteria	NA	NA	NA	NA	NA	NA	2	NA	NA	Chromosome
NODE_153_length_6470_cov_5.792673_1	1100	1390	1	ID=153_1	partial=00	start_type=GTG	rbs_motif=GGAG/GAGG	rbs_spacer=5-10bp	gc_cont=0.454	NODE_153_length_6470_cov_5.792673	291	3602	12.378	40	14.7617	20	14.7617	6470	63861	9.8703	455	4.0252	227	4.0164	NA	NA	NA	NA	NA	NA	NA	0	NA	NA	Chromosome
NODE_153_length_6470_cov_5.792673_2	2926	3105	1	ID=153_2	partial=00	start_type=ATG	rbs_motif=None	rbs_spacer=None	gc_cont=0.506	NODE_153_length_6470_cov_5.792673	180	3114	17.3	43	25.6546	21	25.058	6470	63861	9.8703	455	4.0252	227	4.0164	NA	NA	NA	NA	NA	NA	NA	0	NA	NA	Chromosome
NODE_153_length_6470_cov_5.792673_3	5843	6109	1	ID=153_3	partial=00	start_type=ATG	rbs_motif=GGxGG	rbs_spacer=3-4bp	gc_cont=0.386	NODE_153_length_6470_cov_5.792673	267	2873	10.7603	26	10.4576	13	10.4576	6470	63861	9.8703	455	4.0252	227	4.0164	NA	NA	NA	NA	NA	NA	NA	0	NA	NA	Chromosome
NODE_154_length_6441_cov_28.474945_1	59	286	1	ID=154_1	partial=00	start_type=ATG	rbs_motif=ATA	rbs_spacer=6bp	gc_cont=0.544	NODE_154_length_6441_cov_28.474945	228	43605	191.25	766	360.798	383	360.798	6441	294092	45.6594	2192	19.4791	1096	19.4791	Bacteria	Pseudomonadota	Gammaproteobacteria	Pseudomonadales	Marinobacteraceae	Marinobacter	NA	2742	NA	NA	Chromosome
NODE_154_length_6441_cov_28.474945_2	709	873	1	ID=154_2	partial=00	start_type=ATG	rbs_motif=ATA	rbs_spacer=6bp	gc_cont=0.467	NODE_154_length_6441_cov_28.474945	165	10590	64.1818	159	103.486	79	102.835	6441	294092	45.6594	2192	19.4791	1096	19.4791	Bacteria	Pseudomonadota	Gammaproteobacteria	Pseudomonadales	Marinobacteraceae	Marinobacter	NA	2742	NA	NA	Chromosome
NODE_154_length_6441_cov_28.474945_3	916	1044	1	ID=154_3	partial=00	start_type=ATG	rbs_motif=None	rbs_spacer=None	gc_cont=0.403	NODE_154_length_6441_cov_28.474945	129	5207	40.3643	69	57.442	34	56.6095	6441	294092	45.6594	2192	19.4791	1096	19.4791	Bacteria	Pseudomonadota	Gammaproteobacteria	Pseudomonadales	Marinobacteraceae	Marinobacter	NA	2742	NA	NA	Chromosome
NODE_155_length_6428_cov_6.581987_1	120	335	-1	ID=155_1	partial=00	start_type=ATG	rbs_motif=TTATA	rbs_spacer=14bp	gc_cont=0.417	NODE_155_length_6428_cov_6.581987	216	2872	13.2963	33	16.407	16	15.9098	6428	67896	10.5625	476	4.2385	238	4.2385	NA	NA	NA	NA	NA	NA	NA	0	NA	NA	Chromosome
NODE_155_length_6428_cov_6.581987_2	3804	4328	-1	ID=155_2	partial=00	start_type=ATG	rbs_motif=None	rbs_spacer=None	gc_cont=0.465	NODE_155_length_6428_cov_6.581987	525	2881	5.4876	24	4.9093	12	4.9093	6428	67896	10.5625	476	4.2385	238	4.2385	NA	NA	NA	NA	NA	NA	NA	0	NA	NA	Chromosome
NODE_156_length_6422_cov_25.042092_1	621	1232	-1	ID=156_1	partial=00	start_type=GTG	rbs_motif=None	rbs_spacer=None	gc_cont=0.485	NODE_156_length_6422_cov_25.042092	612	24449	39.9493	188	32.9895	94	32.9895	6422	256440	39.9315	1770	15.7755	885	15.7755	NA	NA	NA	NA	NA	NA	NA	0	NA	NA	Chromosome
NODE_156_length_6422_cov_25.042092_2	1288	1803	1	ID=156_2	partial=00	start_type=ATG	rbs_motif=None	rbs_spacer=None	gc_cont=0.465	NODE_156_length_6422_cov_25.042092	516	23696	45.9225	244	50.782	122	50.782	6422	256440	39.9315	1770	15.7755	885	15.7755	NA	NA	NA	NA	NA	NA	NA	0	NA	NA	Chromosome
NODE_156_length_6422_cov_25.042092_3	2081	2548	-1	ID=156_3	partial=00	start_type=ATG	rbs_motif=TTA	rbs_spacer=15bp	gc_cont=0.462	NODE_156_length_6422_cov_25.042092	468	20297	43.3697	166	38.0918	83	38.0918	6422	256440	39.9315	1770	15.7755	885	15.7755	NA	NA	NA	NA	NA	NA	NA	0	NA	NA	Chromosome
NODE_156_length_6422_cov_25.042092_4	3097	3300	1	ID=156_4	partial=00	start_type=ATG	rbs_motif=None	rbs_spacer=None	gc_cont=0.431	NODE_156_length_6422_cov_25.042092	204	9831	48.1912	97	51.0636	48	50.5372	6422	256440	39.9315	1770	15.7755	885	15.7755	NA	NA	NA	NA	NA	NA	NA	0	NA	NA	Chromosome
NODE_156_length_6422_cov_25.042092_5	3902	4453	1	ID=156_5	partial=00	start_type=ATG	rbs_motif=None	rbs_spacer=None	gc_cont=0.536	NODE_156_length_6422_cov_25.042092	552	20415	36.9837	206	40.0773	103	40.0773	6422	256440	39.9315	1770	15.7755	885	15.7755	NA	NA	NA	NA	NA	NA	NA	0	NA	NA	Chromosome
NODE_156_length_6422_cov_25.042092_6	5034	5444	1	ID=156_6	partial=00	start_type=ATG	rbs_motif=None	rbs_spacer=None	gc_cont=0.528	NODE_156_length_6422_cov_25.042092	411	16620	40.438	205	53.5651	102	53.3038	6422	256440	39.9315	1770	15.7755	885	15.7755	NA	NA	NA	NA	NA	NA	NA	0	NA	NA	Chromosome
NODE_157_length_6376_cov_24.061541_1	1567	1800	-1	ID=157_1	partial=00	start_type=TTG	rbs_motif=None	rbs_spacer=None	gc_cont=0.470	NODE_157_length_6376_cov_24.061541	234	9131	39.0214	89	40.8455	44	40.3865	6376	238862	37.4627	1654	14.848	827	14.848	NA	NA	NA	NA	NA	NA	NA	0	NA	NA	Chromosome
NODE_157_length_6376_cov_24.061541_2	1871	2065	-1	ID=157_2	partial=00	start_type=GTG	rbs_motif=None	rbs_spacer=None	gc_cont=0.487	NODE_157_length_6376_cov_24.061541	195	6803	34.8872	67	36.8986	33	36.3479	6376	238862	37.4627	1654	14.848	827	14.848	NA	NA	NA	NA	NA	NA	NA	0	NA	NA	Chromosome
NODE_157_length_6376_cov_24.061541_3	3375	3608	-1	ID=157_3	partial=00	start_type=TTG	rbs_motif=GGAG/GAGG	rbs_spacer=5-10bp	gc_cont=0.521	NODE_157_length_6376_cov_24.061541	234	10335	44.1667	124	56.9083	62	56.9083	6376	238862	37.4627	1654	14.848	827	14.848	NA	NA	NA	NA	NA	NA	NA	0	NA	NA	Chromosome
NODE_157_length_6376_cov_24.061541_4	3605	4003	-1	ID=157_4	partial=00	start_type=ATG	rbs_motif=GGA/GAG/AGG	rbs_spacer=5-10bp	gc_cont=0.449	NODE_157_length_6376_cov_24.061541	399	17356	43.4987	141	37.9504	70	37.6812	6376	238862	37.4627	1654	14.848	827	14.848	NA	NA	NA	NA	NA	NA	NA	0	NA	NA	Chromosome
NODE_157_length_6376_cov_24.061541_5	4316	4516	1	ID=157_5	partial=00	start_type=ATG	rbs_motif=GGxGG	rbs_spacer=11-12bp	gc_cont=0.502	NODE_157_length_6376_cov_24.061541	201	7285	36.2438	72	38.4686	36	38.4686	6376	238862	37.4627	1654	14.848	827	14.848	NA	NA	NA	NA	NA	NA	NA	0	NA	NA	Chromosome
NODE_158_length_6330_cov_295.132749_1	324	1880	1	ID=158_1	partial=00	start_type=ATG	rbs_motif=None	rbs_spacer=None	gc_cont=0.416	NODE_158_length_6330_cov_295.132749	1557	629793	404.491	4508	310.932	2254	310.932	6330	2757219	435.58	19010	171.893	9505	171.893	Bacteria	NA	NA	NA	NA	NA	NA	2	T3SS_ATPase_C	PF18269	Chromosome
NODE_158_length_6330_cov_295.132749_2	1889	2302	1	ID=158_2	partial=00	start_type=ATG	rbs_motif=None	rbs_spacer=None	gc_cont=0.413	NODE_158_length_6330_cov_295.132749	414	170923	412.858	1394	361.603	697	361.603	6330	2757219	435.58	19010	171.893	9505	171.893	Bacteria	NA	NA	NA	NA	NA	NA	2	NA	NA	Chromosome
NODE_158_length_6330_cov_295.132749_3	4081	4344	1	ID=158_3	partial=00	start_type=ATG	rbs_motif=None	rbs_spacer=None	gc_cont=0.405	NODE_158_length_6330_cov_295.132749	264	105638	400.144	960	390.514	480	390.514	6330	2757219	435.58	19010	171.893	9505	171.893	Bacteria	NA	NA	NA	NA	NA	NA	2	NA	NA	Chromosome
NODE_158_length_6330_cov_295.132749_4	4382	4654	-1	ID=158_4	partial=00	start_type=ATG	rbs_motif=4Base/6BMM	rbs_spacer=13-15bp	gc_cont=0.344	NODE_158_length_6330_cov_295.132749	273	115513	423.125	1040	409.11	520	409.11	6330	2757219	435.58	19010	171.893	9505	171.893	Bacteria	NA	NA	NA	NA	NA	NA	2	NA	NA	Chromosome
NODE_158_length_6330_cov_295.132749_5	5647	5955	1	ID=158_5	partial=00	start_type=TTG	rbs_motif=GGA/GAG/AGG	rbs_spacer=5-10bp	gc_cont=0.401	NODE_158_length_6330_cov_295.132749	309	116776	377.916	1039	361.099	519	360.752	6330	2757219	435.58	19010	171.893	9505	171.893	Bacteria	NA	NA	NA	NA	NA	NA	2	NA	NA	Chromosome
NODE_159_length_6310_cov_3.866986_1	1051	1278	-1	ID=159_1	partial=00	start_type=ATG	rbs_motif=GGA/GAG/AGG	rbs_spacer=5-10bp	gc_cont=0.557	NODE_159_length_6310_cov_3.866986	228	2072	9.0877	35	16.4855	17	16.0145	6310	41751	6.6166	299	2.7122	149	2.7031	NA	NA	NA	NA	NA	NA	NA	0	NA	NA	Chromosome
NODE_159_length_6310_cov_3.866986_2	2549	2719	1	ID=159_2	partial=00	start_type=ATG	rbs_motif=GGxGG	rbs_spacer=5-10bp	gc_cont=0.585	NODE_159_length_6310_cov_3.866986	171	644	3.7661	8	5.0242	4	5.0242	6310	41751	6.6166	299	2.7122	149	2.7031	NA	NA	NA	NA	NA	NA	NA	0	NA	NA	Chromosome
NODE_160_length_6309_cov_7.256956_1	107	271	-1	ID=160_1	partial=00	start_type=ATG	rbs_motif=TAA	rbs_spacer=10bp	gc_cont=0.418	NODE_160_length_6309_cov_7.256956	165	3250	19.697	39	25.3834	19	24.7326	6309	216715	34.3501	1850	16.7839	925	16.7839	NA	NA	NA	NA	NA	NA	NA	131567	NA	NA	Chromosome
NODE_160_length_6309_cov_7.256956_2	326	973	-1	ID=160_2	partial=00	start_type=ATG	rbs_motif=TAA	rbs_spacer=11bp	gc_cont=0.401	NODE_160_length_6309_cov_7.256956	648	9758	15.0586	74	12.2638	37	12.2638	6309	216715	34.3501	1850	16.7839	925	16.7839	NA	NA	NA	NA	NA	NA	NA	131567	NA	NA	Chromosome
NODE_160_length_6309_cov_7.256956_3	3775	4014	1	ID=160_3	partial=00	start_type=ATG	rbs_motif=None	rbs_spacer=None	gc_cont=0.346	NODE_160_length_6309_cov_7.256956	240	8606	35.8583	102	45.6414	51	45.6414	6309	216715	34.3501	1850	16.7839	925	16.7839	NA	NA	NA	NA	NA	NA	NA	131567	NA	NA	Chromosome
NODE_161_length_6292_cov_4.598525_1	1	216	-1	ID=161_1	partial=10	start_type=ATG	rbs_motif=TAA	rbs_spacer=7bp	gc_cont=0.319	NODE_161_length_6292_cov_4.598525	216	1156	5.3519	12	5.9662	6	5.9662	6292	125758	19.987	1101	10.0157	550	10.0066	Bacteria	Mycoplasmatota	Mollicutes	Entomoplasmatales	Spiroplasmataceae	Spiroplasma	Spiroplasma phoeniceum	1276259	NA	NA	Chromosome
NODE_161_length_6292_cov_4.598525_2	527	619	1	ID=161_2	partial=00	start_type=ATG	rbs_motif=TAA	rbs_spacer=7bp	gc_cont=0.161	NODE_161_length_6292_cov_4.598525	93	989	10.6344	13	15.0117	6	13.857	6292	125758	19.987	1101	10.0157	550	10.0066	Bacteria	Mycoplasmatota	Mollicutes	Entomoplasmatales	Spiroplasmataceae	Spiroplasma	Spiroplasma phoeniceum	1276259	NA	NA	Chromosome
NODE_161_length_6292_cov_4.598525_3	770	955	1	ID=161_3	partial=00	start_type=ATG	rbs_motif=TAA	rbs_spacer=10bp	gc_cont=0.339	NODE_161_length_6292_cov_4.598525	186	1407	7.5645	16	9.238	8	9.238	6292	125758	19.987	1101	10.0157	550	10.0066	Bacteria	Mycoplasmatota	Mollicutes	Entomoplasmatales	Spiroplasmataceae	Spiroplasma	Spiroplasma phoeniceum	1276259	NA	NA	Chromosome
NODE_161_length_6292_cov_4.598525_4	3144	3323	1	ID=161_4	partial=00	start_type=ATG	rbs_motif=TAA	rbs_spacer=8bp	gc_cont=0.356	NODE_161_length_6292_cov_4.598525	180	1859	10.3278	18	10.7391	9	10.7391	6292	125758	19.987	1101	10.0157	550	10.0066	Bacteria	Mycoplasmatota	Mollicutes	Entomoplasmatales	Spiroplasmataceae	Spiroplasma	Spiroplasma phoeniceum	1276259	NA	NA	Chromosome
NODE_161_length_6292_cov_4.598525_5	4493	4732	-1	ID=161_5	partial=00	start_type=ATG	rbs_motif=TAA	rbs_spacer=5bp	gc_cont=0.246	NODE_161_length_6292_cov_4.598525	240	2642	11.0083	22	9.8442	11	9.8442	6292	125758	19.987	1101	10.0157	550	10.0066	Bacteria	Mycoplasmatota	Mollicutes	Entomoplasmatales	Spiroplasmataceae	Spiroplasma	Spiroplasma phoeniceum	1276259	NA	NA	Chromosome
NODE_161_length_6292_cov_4.598525_6	4751	4891	-1	ID=161_6	partial=00	start_type=ATG	rbs_motif=TAA	rbs_spacer=6bp	gc_cont=0.270	NODE_161_length_6292_cov_4.598525	141	1382	9.8014	14	10.663	7	10.663	6292	125758	19.987	1101	10.0157	550	10.0066	Bacteria	Mycoplasmatota	Mollicutes	Entomoplasmatales	Spiroplasmataceae	Spiroplasma	Spiroplasma phoeniceum	1276259	NA	NA	Chromosome
NODE_162_length_6289_cov_6.215111_1	345	4469	1	ID=162_1	partial=00	start_type=ATG	rbs_motif=None	rbs_spacer=None	gc_cont=0.371	NODE_162_length_6289_cov_6.215111	4125	109386	26.5178	795	20.6973	397	20.6712	6289	159633	25.3829	1154	10.5028	577	10.5028	NA	NA	NA	NA	NA	NA	NA	0	NA	NA	Chromosome
NODE_162_length_6289_cov_6.215111_2	4470	6287	1	ID=162_2	partial=01	start_type=ATG	rbs_motif=None	rbs_spacer=None	gc_cont=0.360	NODE_162_length_6289_cov_6.215111	1818	41535	22.8465	296	17.4851	148	17.4851	6289	159633	25.3829	1154	10.5028	577	10.5028	NA	NA	NA	NA	NA	NA	NA	0	NA	NA	Chromosome
NODE_163_length_6279_cov_7.952281_1	2	61	-1	ID=163_1	partial=10	start_type=ATG	rbs_motif=AATAA	rbs_spacer=9bp	gc_cont=0.367	NODE_163_length_6279_cov_7.952281	60	80136	1335.6	1574	2817.24	787	2817.24	6279	192241	30.6165	2211	20.1548	1105	20.1457	Eukaryota	Evosea	Eumycetozoa	Dictyosteliales	Dictyosteliaceae	Dictyostelium	Dictyostelium discoideum	352472	NA	NA	Chromosome
NODE_163_length_6279_cov_7.952281_2	383	517	-1	ID=163_2	partial=00	start_type=ATG	rbs_motif=TAAA	rbs_spacer=8bp	gc_cont=0.237	NODE_163_length_6279_cov_7.952281	135	1926	14.2667	22	17.5008	11	17.5008	6279	192241	30.6165	2211	20.1548	1105	20.1457	Eukaryota	Evosea	Eumycetozoa	Dictyosteliales	Dictyosteliaceae	Dictyostelium	Dictyostelium discoideum	352472	NA	NA	Chromosome
NODE_163_length_6279_cov_7.952281_3	1659	1820	1	ID=163_3	partial=00	start_type=ATG	rbs_motif=TAAA	rbs_spacer=14bp	gc_cont=0.296	NODE_163_length_6279_cov_7.952281	162	2800	17.284	27	17.8986	13	17.2357	6279	192241	30.6165	2211	20.1548	1105	20.1457	Eukaryota	Evosea	Eumycetozoa	Dictyosteliales	Dictyosteliaceae	Dictyostelium	Dictyostelium discoideum	352472	NA	NA	Chromosome
NODE_163_length_6279_cov_7.952281_4	3356	3832	-1	ID=163_4	partial=00	start_type=GTG	rbs_motif=TACAA	rbs_spacer=14bp	gc_cont=0.444	NODE_163_length_6279_cov_7.952281	477	7509	15.7421	56	12.6078	28	12.6078	6279	192241	30.6165	2211	20.1548	1105	20.1457	Eukaryota	Evosea	Eumycetozoa	Dictyosteliales	Dictyosteliaceae	Dictyostelium	Dictyostelium discoideum	352472	NA	NA	Chromosome
NODE_164_length_6228_cov_3.884335_1	272	391	1	ID=164_1	partial=00	start_type=ATG	rbs_motif=AGxAGG/AGGxGG	rbs_spacer=11-12bp	gc_cont=0.575	NODE_164_length_6228_cov_3.884335	120	1113	9.275	17	15.2138	8	14.3189	6228	45821	7.3573	346	3.1799	173	3.1799	NA	NA	NA	NA	NA	NA	NA	0	NA	NA	Chromosome
NODE_164_length_6228_cov_3.884335_2	866	1120	1	ID=164_2	partial=00	start_type=ATG	rbs_motif=None	rbs_spacer=None	gc_cont=0.522	NODE_164_length_6228_cov_3.884335	255	2464	9.6627	29	12.2131	14	11.792	6228	45821	7.3573	346	3.1799	173	3.1799	NA	NA	NA	NA	NA	NA	NA	0	NA	NA	Chromosome
NODE_164_length_6228_cov_3.884335_3	1594	2031	1	ID=164_3	partial=00	start_type=ATG	rbs_motif=AGxAGG/AGGxGG	rbs_spacer=5-10bp	gc_cont=0.518	NODE_164_length_6228_cov_3.884335	438	3506	8.0046	31	7.6008	15	7.3556	6228	45821	7.3573	346	3.1799	173	3.1799	NA	NA	NA	NA	NA	NA	NA	0	NA	NA	Chromosome
NODE_164_length_6228_cov_3.884335_4	2157	2312	1	ID=164_4	partial=00	start_type=ATG	rbs_motif=GGAGG	rbs_spacer=5-10bp	gc_cont=0.500	NODE_164_length_6228_cov_3.884335	156	1308	8.3846	13	8.9493	6	8.2609	6228	45821	7.3573	346	3.1799	173	3.1799	NA	NA	NA	NA	NA	NA	NA	0	NA	NA	Chromosome
NODE_164_length_6228_cov_3.884335_5	5617	5775	-1	ID=164_5	partial=00	start_type=ATG	rbs_motif=GGxGG	rbs_spacer=5-10bp	gc_cont=0.465	NODE_164_length_6228_cov_3.884335	159	498	3.1321	5	3.3771	2	2.7017	6228	45821	7.3573	346	3.1799	173	3.1799	NA	NA	NA	NA	NA	NA	NA	0	NA	NA	Chromosome
NODE_165_length_6200_cov_8.513263_1	338	511	1	ID=165_1	partial=00	start_type=ATG	rbs_motif=None	rbs_spacer=None	gc_cont=0.379	NODE_165_length_6200_cov_8.513263	174	1941	11.1552	21	12.961	10	12.3438	6200	104317	16.8253	749	6.9147	374	6.9054	NA	NA	NA	NA	NA	NA	NA	0	NA	NA	Chromosome
NODE_165_length_6200_cov_8.513263_2	1049	1576	-1	ID=165_2	partial=00	start_type=GTG	rbs_motif=None	rbs_spacer=None	gc_cont=0.555	NODE_165_length_6200_cov_8.513263	528	7676	14.5379	65	13.2205	32	13.0171	6200	104317	16.8253	749	6.9147	374	6.9054	NA	NA	NA	NA	NA	NA	NA	0	NA	NA	Chromosome
NODE_165_length_6200_cov_8.513263_3	3272	3544	1	ID=165_3	partial=00	start_type=TTG	rbs_motif=None	rbs_spacer=None	gc_cont=0.388	NODE_165_length_6200_cov_8.513263	273	6840	25.0549	63	24.7826	31	24.3893	6200	104317	16.8253	749	6.9147	374	6.9054	NA	NA	NA	NA	NA	NA	NA	0	NA	NA	Chromosome
NODE_166_length_6177_cov_5.836981_1	1305	1421	-1	ID=166_1	partial=00	start_type=ATG	rbs_motif=None	rbs_spacer=None	gc_cont=0.581	NODE_166_length_6177_cov_5.836981	117	750	6.4103	10	9.1788	5	9.1788	6177	58543	9.4776	410	3.7992	205	3.7992	NA	NA	NA	NA	NA	NA	NA	0	NA	NA	Chromosome
NODE_166_length_6177_cov_5.836981_2	6109	6177	1	ID=166_2	partial=01	start_type=ATG	rbs_motif=AAA	rbs_spacer=15bp	gc_cont=0.594	NODE_166_length_6177_cov_5.836981	69	2553	37	56	87.1583	28	87.1583	6177	58543	9.4776	410	3.7992	205	3.7992	NA	NA	NA	NA	NA	NA	NA	0	NA	NA	Chromosome
NODE_167_length_6154_cov_7.070831_1	2827	2991	-1	ID=167_1	partial=00	start_type=ATG	rbs_motif=TAA	rbs_spacer=12bp	gc_cont=0.370	NODE_167_length_6154_cov_7.070831	165	1608	9.7455	19	12.3663	9	11.7154	6154	166154	26.9994	1482	13.7839	741	13.7839	Bacteria	Bacillota	Clostridia	Eubacteriales	Clostridiaceae	Clostridium	NA	1485	NA	NA	Chromosome
NODE_167_length_6154_cov_7.070831_2	4101	4436	1	ID=167_2	partial=00	start_type=GTG	rbs_motif=None	rbs_spacer=None	gc_cont=0.417	NODE_167_length_6154_cov_7.070831	336	2704	8.0476	22	7.0316	11	7.0316	6154	166154	26.9994	1482	13.7839	741	13.7839	Bacteria	Bacillota	Clostridia	Eubacteriales	Clostridiaceae	Clostridium	NA	1485	NA	NA	Chromosome
NODE_167_length_6154_cov_7.070831_3	5305	5646	1	ID=167_3	partial=00	start_type=ATG	rbs_motif=TAA	rbs_spacer=13bp	gc_cont=0.386	NODE_167_length_6154_cov_7.070831	342	4107	12.0088	36	11.3044	18	11.3044	6154	166154	26.9994	1482	13.7839	741	13.7839	Bacteria	Bacillota	Clostridia	Eubacteriales	Clostridiaceae	Clostridium	NA	1485	NA	NA	Chromosome
NODE_167_length_6154_cov_7.070831_4	5923	6039	-1	ID=167_4	partial=00	start_type=ATG	rbs_motif=TAAA	rbs_spacer=5bp	gc_cont=0.325	NODE_167_length_6154_cov_7.070831	117	646	5.5214	10	9.1788	5	9.1788	6154	166154	26.9994	1482	13.7839	741	13.7839	Bacteria	Bacillota	Clostridia	Eubacteriales	Clostridiaceae	Clostridium	NA	1485	NA	NA	Chromosome
NODE_168_length_6136_cov_8.781122_1	157	624	1	ID=168_1	partial=00	start_type=ATG	rbs_motif=None	rbs_spacer=None	gc_cont=0.350	NODE_168_length_6136_cov_8.781122	468	10294	21.9957	89	20.4227	44	20.1933	6136	174950	28.5121	1287	12.0053	643	11.996	NA	NA	NA	NA	NA	NA	NA	0	NA	NA	Chromosome
NODE_168_length_6136_cov_8.781122_2	1515	2051	-1	ID=168_2	partial=00	start_type=TTG	rbs_motif=TAA	rbs_spacer=12bp	gc_cont=0.367	NODE_168_length_6136_cov_8.781122	537	15322	28.5326	119	23.7981	59	23.5981	6136	174950	28.5121	1287	12.0053	643	11.996	NA	NA	NA	NA	NA	NA	NA	0	NA	NA	Chromosome
NODE_168_length_6136_cov_8.781122_3	3846	3977	-1	ID=168_3	partial=00	start_type=ATG	rbs_motif=TAA	rbs_spacer=12bp	gc_cont=0.371	NODE_168_length_6136_cov_8.781122	132	3373	25.553	37	30.1022	18	29.2886	6136	174950	28.5121	1287	12.0053	643	11.996	NA	NA	NA	NA	NA	NA	NA	0	NA	NA	Chromosome
NODE_169_length_6121_cov_4.961424_1	827	934	1	ID=169_1	partial=00	start_type=ATG	rbs_motif=GGA/GAG/AGG	rbs_spacer=5-10bp	gc_cont=0.435	NODE_169_length_6121_cov_4.961424	108	840	7.7778	12	11.9324	6	11.9324	6121	52478	8.5734	382	3.5721	191	3.5721	NA	NA	NA	NA	NA	NA	NA	0	NA	NA	Chromosome
NODE_169_length_6121_cov_4.961424_2	2226	2327	-1	ID=169_2	partial=00	start_type=GTG	rbs_motif=GGAG/GAGG	rbs_spacer=5-10bp	gc_cont=0.490	NODE_169_length_6121_cov_4.961424	102	581	5.6961	9	9.4757	4	8.4229	6121	52478	8.5734	382	3.5721	191	3.5721	NA	NA	NA	NA	NA	NA	NA	0	NA	NA	Chromosome
NODE_169_length_6121_cov_4.961424_3	2315	2845	-1	ID=169_3	partial=00	start_type=GTG	rbs_motif=GGA/GAG/AGG	rbs_spacer=11-12bp	gc_cont=0.535	NODE_169_length_6121_cov_4.961424	531	5986	11.2731	50	10.1122	25	10.1122	6121	52478	8.5734	382	3.5721	191	3.5721	NA	NA	NA	NA	NA	NA	NA	0	NA	NA	Chromosome
NODE_169_length_6121_cov_4.961424_4	4964	5062	1	ID=169_4	partial=00	start_type=GTG	rbs_motif=AGGA	rbs_spacer=5-10bp	gc_cont=0.495	NODE_169_length_6121_cov_4.961424	99	870	8.7879	11	11.9324	5	10.8476	6121	52478	8.5734	382	3.5721	191	3.5721	NA	NA	NA	NA	NA	NA	NA	0	NA	NA	Chromosome
NODE_169_length_6121_cov_4.961424_5	5252	5476	-1	ID=169_5	partial=00	start_type=ATG	rbs_motif=AGxAGG/AGGxGG	rbs_spacer=5-10bp	gc_cont=0.498	NODE_169_length_6121_cov_4.961424	225	2037	9.0533	20	9.5459	10	9.5459	6121	52478	8.5734	382	3.5721	191	3.5721	NA	NA	NA	NA	NA	NA	NA	0	NA	NA	Chromosome
NODE_170_length_6096_cov_14.758153_1	1	159	1	ID=170_1	partial=10	start_type=Edge	rbs_motif=None	rbs_spacer=None	gc_cont=0.365	NODE_170_length_6096_cov_14.758153	159	1176	7.3962	16	10.8067	8	10.8067	6096	482150	79.0928	3480	32.675	1740	32.675	Bacteria	Campylobacterota	Epsilonproteobacteria	Campylobacterales	Campylobacteraceae	Campylobacter	Campylobacter jejuni	197	NA	NA	Chromosome
NODE_170_length_6096_cov_14.758153_2	893	1408	1	ID=170_2	partial=00	start_type=ATG	rbs_motif=None	rbs_spacer=None	gc_cont=0.357	NODE_170_length_6096_cov_14.758153	516	31508	61.062	245	50.9901	122	50.782	6096	482150	79.0928	3480	32.675	1740	32.675	Bacteria	Campylobacterota	Epsilonproteobacteria	Campylobacterales	Campylobacteraceae	Campylobacter	Campylobacter jejuni	197	NA	NA	Chromosome
NODE_170_length_6096_cov_14.758153_3	1439	1723	1	ID=170_3	partial=00	start_type=ATG	rbs_motif=GGA/GAG/AGG	rbs_spacer=5-10bp	gc_cont=0.393	NODE_170_length_6096_cov_14.758153	285	10473	36.7474	89	33.5363	44	33.1595	6096	482150	79.0928	3480	32.675	1740	32.675	Bacteria	Campylobacterota	Epsilonproteobacteria	Campylobacterales	Campylobacteraceae	Campylobacter	Campylobacter jejuni	197	NA	NA	Chromosome
NODE_170_length_6096_cov_14.758153_4	1686	5234	1	ID=170_4	partial=00	start_type=GTG	rbs_motif=None	rbs_spacer=None	gc_cont=0.411	NODE_170_length_6096_cov_14.758153	3549	230064	64.825	1676	50.7152	838	50.7152	6096	482150	79.0928	3480	32.675	1740	32.675	Bacteria	Campylobacterota	Epsilonproteobacteria	Campylobacterales	Campylobacteraceae	Campylobacter	Campylobacter jejuni	197	NA	NA	Chromosome
NODE_171_length_6070_cov_25.231588_1	121	459	1	ID=171_1	partial=00	start_type=ATG	rbs_motif=GGAG/GAGG	rbs_spacer=5-10bp	gc_cont=0.493	NODE_171_length_6070_cov_25.231588	339	11611	34.2507	99	31.3621	49	31.0453	6070	240882	39.684	1654	15.5965	827	15.5965	NA	NA	NA	NA	NA	NA	NA	0	NA	NA	Chromosome
NODE_171_length_6070_cov_25.231588_2	565	759	1	ID=171_2	partial=00	start_type=GTG	rbs_motif=GGAG/GAGG	rbs_spacer=5-10bp	gc_cont=0.436	NODE_171_length_6070_cov_25.231588	195	5608	28.759	56	30.8406	28	30.8406	6070	240882	39.684	1654	15.5965	827	15.5965	NA	NA	NA	NA	NA	NA	NA	0	NA	NA	Chromosome
NODE_171_length_6070_cov_25.231588_3	3381	3593	1	ID=171_3	partial=00	start_type=ATG	rbs_motif=GGA/GAG/AGG	rbs_spacer=5-10bp	gc_cont=0.446	NODE_171_length_6070_cov_25.231588	213	7412	34.7981	79	39.8306	39	39.3265	6070	240882	39.684	1654	15.5965	827	15.5965	NA	NA	NA	NA	NA	NA	NA	0	NA	NA	Chromosome
NODE_171_length_6070_cov_25.231588_4	3912	4082	-1	ID=171_4	partial=00	start_type=ATG	rbs_motif=GGA/GAG/AGG	rbs_spacer=5-10bp	gc_cont=0.404	NODE_171_length_6070_cov_25.231588	171	7727	45.1871	80	50.2416	40	50.2416	6070	240882	39.684	1654	15.5965	827	15.5965	NA	NA	NA	NA	NA	NA	NA	0	NA	NA	Chromosome
NODE_171_length_6070_cov_25.231588_5	4613	5026	-1	ID=171_5	partial=00	start_type=GTG	rbs_motif=GGA/GAG/AGG	rbs_spacer=5-10bp	gc_cont=0.488	NODE_171_length_6070_cov_25.231588	414	17067	41.2246	159	41.2446	79	40.9852	6070	240882	39.684	1654	15.5965	827	15.5965	NA	NA	NA	NA	NA	NA	NA	0	NA	NA	Chromosome
NODE_172_length_6038_cov_8.767007_1	391	1707	1	ID=172_1	partial=00	start_type=ATG	rbs_motif=GGA/GAG/AGG	rbs_spacer=5-10bp	gc_cont=0.368	NODE_172_length_6038_cov_8.767007	1317	26699	20.2726	191	15.5746	95	15.4931	6038	103736	17.1805	732	6.939	366	6.939	Bacteria	Cyanobacteriota	Cyanophyceae	Nostocales	Scytonemataceae	Brasilonema	Brasilonema sennae	415709	NA	NA	Chromosome
NODE_172_length_6038_cov_8.767007_2	2025	2981	-1	ID=172_2	partial=00	start_type=ATG	rbs_motif=None	rbs_spacer=None	gc_cont=0.327	NODE_172_length_6038_cov_8.767007	957	16961	17.7231	131	14.7004	65	14.5882	6038	103736	17.1805	732	6.939	366	6.939	Bacteria	Cyanobacteriota	Cyanophyceae	Nostocales	Scytonemataceae	Brasilonema	Brasilonema sennae	415709	NA	NA	Chromosome
NODE_172_length_6038_cov_8.767007_3	4325	4489	-1	ID=172_3	partial=00	start_type=ATG	rbs_motif=None	rbs_spacer=None	gc_cont=0.309	NODE_172_length_6038_cov_8.767007	165	2306	13.9758	30	19.5257	15	19.5257	6038	103736	17.1805	732	6.939	366	6.939	Bacteria	Cyanobacteriota	Cyanophyceae	Nostocales	Scytonemataceae	Brasilonema	Brasilonema sennae	415709	NA	NA	Chromosome
NODE_172_length_6038_cov_8.767007_4	5431	6036	1	ID=172_4	partial=01	start_type=ATG	rbs_motif=None	rbs_spacer=None	gc_cont=0.314	NODE_172_length_6038_cov_8.767007	606	9175	15.1403	69	12.2277	34	12.0505	6038	103736	17.1805	732	6.939	366	6.939	Bacteria	Cyanobacteriota	Cyanophyceae	Nostocales	Scytonemataceae	Brasilonema	Brasilonema sennae	415709	NA	NA	Chromosome
NODE_173_length_6016_cov_6.826204_1	373	1050	1	ID=173_1	partial=00	start_type=ATG	rbs_motif=None	rbs_spacer=None	gc_cont=0.469	NODE_173_length_6016_cov_6.826204	678	7463	11.0074	58	9.1869	29	9.1869	6016	64388	10.7028	444	4.2243	222	4.2243	Bacteria	NA	NA	NA	NA	NA	NA	2	NA	NA	Chromosome
NODE_173_length_6016_cov_6.826204_2	1300	1491	1	ID=173_2	partial=00	start_type=ATG	rbs_motif=None	rbs_spacer=None	gc_cont=0.417	NODE_173_length_6016_cov_6.826204	192	1700	8.8542	16	8.9493	8	8.9493	6016	64388	10.7028	444	4.2243	222	4.2243	Bacteria	NA	NA	NA	NA	NA	NA	2	NA	NA	Chromosome
NODE_173_length_6016_cov_6.826204_3	2392	2853	1	ID=173_3	partial=00	start_type=ATG	rbs_motif=TATAA	rbs_spacer=13bp	gc_cont=0.455	NODE_173_length_6016_cov_6.826204	462	3753	8.1234	33	7.6708	16	7.4384	6016	64388	10.7028	444	4.2243	222	4.2243	Bacteria	NA	NA	NA	NA	NA	NA	2	NA	NA	Chromosome
NODE_173_length_6016_cov_6.826204_4	3726	3974	-1	ID=173_4	partial=00	start_type=ATG	rbs_motif=None	rbs_spacer=None	gc_cont=0.474	NODE_173_length_6016_cov_6.826204	249	1818	7.3012	17	7.3319	8	6.9007	6016	64388	10.7028	444	4.2243	222	4.2243	Bacteria	NA	NA	NA	NA	NA	NA	2	NA	NA	Chromosome
NODE_173_length_6016_cov_6.826204_5	5308	5502	1	ID=173_5	partial=00	start_type=GTG	rbs_motif=TTA	rbs_spacer=13bp	gc_cont=0.421	NODE_173_length_6016_cov_6.826204	195	6035	30.9487	70	38.5508	35	38.5508	6016	64388	10.7028	444	4.2243	222	4.2243	Bacteria	NA	NA	NA	NA	NA	NA	2	NA	NA	Chromosome
NODE_174_length_6005_cov_6.087899_1	118	597	1	ID=174_1	partial=00	start_type=ATG	rbs_motif=TTTTA	rbs_spacer=13bp	gc_cont=0.415	NODE_174_length_6005_cov_6.087899	480	5188	10.8083	42	9.3968	21	9.3968	6005	3474546	578.609	28100	267.839	14050	267.839	NA	NA	NA	NA	NA	NA	NA	0	NA	NA	Chromosome
NODE_174_length_6005_cov_6.087899_2	2203	2670	-1	ID=174_2	partial=00	start_type=GTG	rbs_motif=None	rbs_spacer=None	gc_cont=0.385	NODE_174_length_6005_cov_6.087899	468	4948	10.5726	43	9.8672	21	9.6377	6005	3474546	578.609	28100	267.839	14050	267.839	NA	NA	NA	NA	NA	NA	NA	0	NA	NA	Chromosome
NODE_174_length_6005_cov_6.087899_3	3733	3843	-1	ID=174_3	partial=00	start_type=ATG	rbs_motif=None	rbs_spacer=None	gc_cont=0.414	NODE_174_length_6005_cov_6.087899	111	15618	140.703	308	297.987	154	297.987	6005	3474546	578.609	28100	267.839	14050	267.839	NA	NA	NA	NA	NA	NA	NA	0	NA	NA	Chromosome
NODE_175_length_5995_cov_22.177609_1	61	345	1	ID=175_1	partial=00	start_type=GTG	rbs_motif=AGGA	rbs_spacer=5-10bp	gc_cont=0.428	NODE_175_length_5995_cov_22.177609	285	11958	41.9579	107	40.3189	53	39.9421	5995	203460	33.9383	1394	13.3093	697	13.3093	NA	NA	NA	NA	NA	NA	NA	0	NA	NA	Chromosome
NODE_175_length_5995_cov_22.177609_2	3025	3237	-1	ID=175_2	partial=00	start_type=ATG	rbs_motif=GGAGG	rbs_spacer=5-10bp	gc_cont=0.408	NODE_175_length_5995_cov_22.177609	213	7070	33.1925	64	32.2679	32	32.2679	5995	203460	33.9383	1394	13.3093	697	13.3093	NA	NA	NA	NA	NA	NA	NA	0	NA	NA	Chromosome
NODE_175_length_5995_cov_22.177609_3	4357	4557	-1	ID=175_3	partial=00	start_type=GTG	rbs_motif=GGAG/GAGG	rbs_spacer=5-10bp	gc_cont=0.418	NODE_175_length_5995_cov_22.177609	201	6256	31.1244	60	32.0572	30	32.0572	5995	203460	33.9383	1394	13.3093	697	13.3093	NA	NA	NA	NA	NA	NA	NA	0	NA	NA	Chromosome
NODE_175_length_5995_cov_22.177609_4	4500	5030	-1	ID=175_4	partial=00	start_type=GTG	rbs_motif=AGxAG	rbs_spacer=5-10bp	gc_cont=0.460	NODE_175_length_5995_cov_22.177609	531	12164	22.9077	99	20.0221	49	19.8199	5995	203460	33.9383	1394	13.3093	697	13.3093	NA	NA	NA	NA	NA	NA	NA	0	NA	NA	Chromosome
NODE_175_length_5995_cov_22.177609_5	5427	5642	-1	ID=175_5	partial=00	start_type=GTG	rbs_motif=GGA/GAG/AGG	rbs_spacer=5-10bp	gc_cont=0.491	NODE_175_length_5995_cov_22.177609	216	8977	41.5602	78	38.7803	39	38.7803	5995	203460	33.9383	1394	13.3093	697	13.3093	NA	NA	NA	NA	NA	NA	NA	0	NA	NA	Chromosome
NODE_176_length_5965_cov_24.773096_1	1730	2149	-1	ID=176_1	partial=00	start_type=GTG	rbs_motif=None	rbs_spacer=None	gc_cont=0.526	NODE_176_length_5965_cov_24.773096	420	17590	41.881	147	37.587	73	37.3313	5965	234101	39.2458	1612	15.468	806	15.468	Bacteria	Pseudomonadota	Betaproteobacteria	Burkholderiales	Burkholderiaceae	NA	NA	119060	NA	NA	Chromosome
NODE_176_length_5965_cov_24.773096_2	2513	2704	-1	ID=176_2	partial=00	start_type=GTG	rbs_motif=None	rbs_spacer=None	gc_cont=0.422	NODE_176_length_5965_cov_24.773096	192	5414	28.1979	55	30.7632	27	30.2039	5965	234101	39.2458	1612	15.468	806	15.468	Bacteria	Pseudomonadota	Betaproteobacteria	Burkholderiales	Burkholderiaceae	NA	NA	119060	NA	NA	Chromosome
NODE_176_length_5965_cov_24.773096_3	2900	3112	1	ID=176_3	partial=00	start_type=ATG	rbs_motif=GGA/GAG/AGG	rbs_spacer=5-10bp	gc_cont=0.441	NODE_176_length_5965_cov_24.773096	213	9184	43.1174	108	54.452	54	54.452	5965	234101	39.2458	1612	15.468	806	15.468	Bacteria	Pseudomonadota	Betaproteobacteria	Burkholderiales	Burkholderiaceae	NA	NA	119060	NA	NA	Chromosome
NODE_176_length_5965_cov_24.773096_4	4259	4804	-1	ID=176_4	partial=00	start_type=GTG	rbs_motif=GGA/GAG/AGG	rbs_spacer=5-10bp	gc_cont=0.460	NODE_176_length_5965_cov_24.773096	546	21433	39.2546	169	33.2402	84	33.0435	5965	234101	39.2458	1612	15.468	806	15.468	Bacteria	Pseudomonadota	Betaproteobacteria	Burkholderiales	Burkholderiaceae	NA	NA	119060	NA	NA	Chromosome
NODE_176_length_5965_cov_24.773096_5	5187	5456	1	ID=176_5	partial=00	start_type=ATG	rbs_motif=GGA/GAG/AGG	rbs_spacer=5-10bp	gc_cont=0.507	NODE_176_length_5965_cov_24.773096	270	7793	28.863	70	27.8422	35	27.8422	5965	234101	39.2458	1612	15.468	806	15.468	Bacteria	Pseudomonadota	Betaproteobacteria	Burkholderiales	Burkholderiaceae	NA	NA	119060	NA	NA	Chromosome
NODE_176_length_5965_cov_24.773096_6	5476	5655	-1	ID=176_6	partial=00	start_type=ATG	rbs_motif=None	rbs_spacer=None	gc_cont=0.494	NODE_176_length_5965_cov_24.773096	180	4659	25.8833	59	35.2005	29	34.6039	5965	234101	39.2458	1612	15.468	806	15.468	Bacteria	Pseudomonadota	Betaproteobacteria	Burkholderiales	Burkholderiaceae	NA	NA	119060	NA	NA	Chromosome
NODE_176_length_5965_cov_24.773096_7	5825	5965	-1	ID=176_7	partial=01	start_type=Edge	rbs_motif=None	rbs_spacer=None	gc_cont=0.447	NODE_176_length_5965_cov_24.773096	141	4901	34.7589	53	40.367	26	39.6054	5965	234101	39.2458	1612	15.468	806	15.468	Bacteria	Pseudomonadota	Betaproteobacteria	Burkholderiales	Burkholderiaceae	NA	NA	119060	NA	NA	Chromosome
NODE_177_length_5959_cov_19.677676_1	3	227	1	ID=177_1	partial=10	start_type=Edge	rbs_motif=None	rbs_spacer=None	gc_cont=0.524	NODE_177_length_5959_cov_19.677676	225	119932	533.031	1772	845.768	886	845.768	5959	204898	34.3846	1585	15.2243	792	15.2147	NA	NA	NA	NA	NA	NA	NA	0	NA	NA	Chromosome
NODE_177_length_5959_cov_19.677676_2	224	400	-1	ID=177_2	partial=00	start_type=ATG	rbs_motif=None	rbs_spacer=None	gc_cont=0.452	NODE_177_length_5959_cov_19.677676	177	6861	38.7627	81	49.1453	40	48.5385	5959	204898	34.3846	1585	15.2243	792	15.2147	NA	NA	NA	NA	NA	NA	NA	0	NA	NA	Chromosome
NODE_177_length_5959_cov_19.677676_3	575	1027	-1	ID=177_3	partial=00	start_type=ATG	rbs_motif=None	rbs_spacer=None	gc_cont=0.413	NODE_177_length_5959_cov_19.677676	453	14123	31.1766	115	27.2627	57	27.0257	5959	204898	34.3846	1585	15.2243	792	15.2147	NA	NA	NA	NA	NA	NA	NA	0	NA	NA	Chromosome
NODE_177_length_5959_cov_19.677676_4	1166	1537	-1	ID=177_4	partial=00	start_type=ATG	rbs_motif=None	rbs_spacer=None	gc_cont=0.430	NODE_177_length_5959_cov_19.677676	372	11331	30.4597	91	26.2705	45	25.9818	5959	204898	34.3846	1585	15.2243	792	15.2147	NA	NA	NA	NA	NA	NA	NA	0	NA	NA	Chromosome
NODE_177_length_5959_cov_19.677676_5	1794	2045	-1	ID=177_5	partial=00	start_type=ATG	rbs_motif=None	rbs_spacer=None	gc_cont=0.472	NODE_177_length_5959_cov_19.677676	252	3106	12.3254	33	14.0632	16	13.637	5959	204898	34.3846	1585	15.2243	792	15.2147	NA	NA	NA	NA	NA	NA	NA	0	NA	NA	Chromosome
NODE_177_length_5959_cov_19.677676_6	2234	2404	-1	ID=177_6	partial=00	start_type=ATG	rbs_motif=None	rbs_spacer=None	gc_cont=0.550	NODE_177_length_5959_cov_19.677676	171	5848	34.1988	58	36.4252	29	36.4252	5959	204898	34.3846	1585	15.2243	792	15.2147	NA	NA	NA	NA	NA	NA	NA	0	NA	NA	Chromosome
NODE_177_length_5959_cov_19.677676_7	3306	3584	-1	ID=177_7	partial=00	start_type=GTG	rbs_motif=None	rbs_spacer=None	gc_cont=0.405	NODE_177_length_5959_cov_19.677676	279	13594	48.724	132	50.8089	66	50.8089	5959	204898	34.3846	1585	15.2243	792	15.2147	NA	NA	NA	NA	NA	NA	NA	0	NA	NA	Chromosome
NODE_177_length_5959_cov_19.677676_8	4789	5025	-1	ID=177_8	partial=00	start_type=ATG	rbs_motif=None	rbs_spacer=None	gc_cont=0.430	NODE_177_length_5959_cov_19.677676	237	6317	26.654	62	28.094	31	28.094	5959	204898	34.3846	1585	15.2243	792	15.2147	NA	NA	NA	NA	NA	NA	NA	0	NA	NA	Chromosome
NODE_178_length_5925_cov_25.110733_1	27	257	-1	ID=178_1	partial=00	start_type=ATG	rbs_motif=None	rbs_spacer=None	gc_cont=0.450	NODE_178_length_5925_cov_25.110733	231	8702	37.671	77	35.7972	38	35.3323	5925	229917	38.8046	1631	15.756	815	15.7464	NA	NA	NA	NA	NA	NA	NA	0	NA	NA	Chromosome
NODE_178_length_5925_cov_25.110733_2	279	458	-1	ID=178_2	partial=00	start_type=ATG	rbs_motif=None	rbs_spacer=None	gc_cont=0.461	NODE_178_length_5925_cov_25.110733	180	4744	26.3556	46	27.4445	23	27.4445	5925	229917	38.8046	1631	15.756	815	15.7464	NA	NA	NA	NA	NA	NA	NA	0	NA	NA	Chromosome
NODE_178_length_5925_cov_25.110733_3	2399	2650	1	ID=178_3	partial=00	start_type=ATG	rbs_motif=None	rbs_spacer=None	gc_cont=0.468	NODE_178_length_5925_cov_25.110733	252	6618	26.2619	59	25.1432	29	24.7171	5925	229917	38.8046	1631	15.756	815	15.7464	NA	NA	NA	NA	NA	NA	NA	0	NA	NA	Chromosome
NODE_178_length_5925_cov_25.110733_4	2601	2837	-1	ID=178_4	partial=00	start_type=ATG	rbs_motif=None	rbs_spacer=None	gc_cont=0.498	NODE_178_length_5925_cov_25.110733	237	7438	31.384	68	30.8127	34	30.8127	5925	229917	38.8046	1631	15.756	815	15.7464	NA	NA	NA	NA	NA	NA	NA	0	NA	NA	Chromosome
NODE_178_length_5925_cov_25.110733_5	3252	3473	1	ID=178_5	partial=00	start_type=ATG	rbs_motif=None	rbs_spacer=None	gc_cont=0.347	NODE_178_length_5925_cov_25.110733	222	10288	46.3423	108	52.2445	54	52.2445	5925	229917	38.8046	1631	15.756	815	15.7464	NA	NA	NA	NA	NA	NA	NA	0	NA	NA	Chromosome
NODE_178_length_5925_cov_25.110733_6	4056	4265	-1	ID=178_6	partial=00	start_type=ATG	rbs_motif=None	rbs_spacer=None	gc_cont=0.514	NODE_178_length_5925_cov_25.110733	210	8808	41.9429	100	51.1388	50	51.1388	5925	229917	38.8046	1631	15.756	815	15.7464	NA	NA	NA	NA	NA	NA	NA	0	NA	NA	Chromosome
NODE_178_length_5925_cov_25.110733_7	4398	4697	1	ID=178_7	partial=00	start_type=ATG	rbs_motif=None	rbs_spacer=None	gc_cont=0.493	NODE_178_length_5925_cov_25.110733	300	12821	42.7367	119	42.5986	59	42.2406	5925	229917	38.8046	1631	15.756	815	15.7464	NA	NA	NA	NA	NA	NA	NA	0	NA	NA	Chromosome
NODE_179_length_5905_cov_9.886496_1	1174	1341	-1	ID=179_1	partial=00	start_type=ATG	rbs_motif=GGA/GAG/AGG	rbs_spacer=5-10bp	gc_cont=0.185	NODE_179_length_5905_cov_9.886496	168	4387	26.1131	51	32.601	25	31.9617	5905	436568	73.9319	3472	33.6543	1736	33.6543	Bacteria	Pseudomonadota	Betaproteobacteria	Burkholderiales	Burkholderiaceae	Cupriavidus	NA	106589	NA	NA	Chromosome
NODE_179_length_5905_cov_9.886496_2	2217	2393	-1	ID=179_2	partial=00	start_type=ATG	rbs_motif=GGA/GAG/AGG	rbs_spacer=5-10bp	gc_cont=0.277	NODE_179_length_5905_cov_9.886496	177	4502	25.435	45	27.3029	22	26.6962	5905	436568	73.9319	3472	33.6543	1736	33.6543	Bacteria	Pseudomonadota	Betaproteobacteria	Burkholderiales	Burkholderiaceae	Cupriavidus	NA	106589	NA	NA	Chromosome
NODE_179_length_5905_cov_9.886496_3	3638	3835	1	ID=179_3	partial=00	start_type=ATG	rbs_motif=None	rbs_spacer=None	gc_cont=0.298	NODE_179_length_5905_cov_9.886496	198	5033	25.4192	54	29.2886	27	29.2886	5905	436568	73.9319	3472	33.6543	1736	33.6543	Bacteria	Pseudomonadota	Betaproteobacteria	Burkholderiales	Burkholderiaceae	Cupriavidus	NA	106589	NA	NA	Chromosome
NODE_179_length_5905_cov_9.886496_4	3977	4153	-1	ID=179_4	partial=00	start_type=ATG	rbs_motif=None	rbs_spacer=None	gc_cont=0.362	NODE_179_length_5905_cov_9.886496	177	4690	26.4972	45	27.3029	22	26.6962	5905	436568	73.9319	3472	33.6543	1736	33.6543	Bacteria	Pseudomonadota	Betaproteobacteria	Burkholderiales	Burkholderiaceae	Cupriavidus	NA	106589	NA	NA	Chromosome
NODE_179_length_5905_cov_9.886496_5	5812	5904	-1	ID=179_5	partial=01	start_type=Edge	rbs_motif=None	rbs_spacer=None	gc_cont=0.333	NODE_179_length_5905_cov_9.886496	93	9028	97.0753	151	174.367	75	173.212	5905	436568	73.9319	3472	33.6543	1736	33.6543	Bacteria	Pseudomonadota	Betaproteobacteria	Burkholderiales	Burkholderiaceae	Cupriavidus	NA	106589	NA	NA	Chromosome
NODE_180_length_5892_cov_13.468391_1	3	5399	1	ID=180_1	partial=10	start_type=Edge	rbs_motif=None	rbs_spacer=None	gc_cont=0.412	NODE_180_length_5892_cov_13.468391	5397	228211	42.2848	1626	32.3547	813	32.3547	5892	235253	39.9275	1662	16.1454	831	16.1454	Bacteria	Bacillota	Bacilli	Bacillales	Bacillaceae	Cytobacillus	Cytobacillus spongiae	2901381	NA	NA	Chromosome
NODE_181_length_5889_cov_4.042338_1	135	800	1	ID=181_1	partial=00	start_type=ATG	rbs_motif=AATAA	rbs_spacer=13bp	gc_cont=0.446	NODE_181_length_5889_cov_4.042338	666	4396	6.6006	38	6.1274	19	6.1274	5889	67367	11.4395	545	5.2971	272	5.2874	Eukaryota	Ascomycota	Saccharomycetes	Saccharomycetales	Saccharomycetaceae	Torulaspora	Torulaspora delbrueckii	4950	NA	NA	Chromosome
NODE_182_length_5880_cov_8.843090_1	1881	2156	-1	ID=182_1	partial=00	start_type=ATG	rbs_motif=AGGAG	rbs_spacer=3-4bp	gc_cont=0.293	NODE_182_length_5880_cov_8.843090	276	6839	24.779	58	22.5678	29	22.5678	5880	923852	157.118	7433	72.3548	3716	72.3451	Eukaryota	Ascomycota	Saccharomycetes	Saccharomycetales	Pichiaceae	Brettanomyces	Brettanomyces bruxellensis	5007	NA	NA	Chromosome
NODE_183_length_5872_cov_5.206464_1	976	1215	-1	ID=183_1	partial=00	start_type=ATG	rbs_motif=GGAG/GAGG	rbs_spacer=5-10bp	gc_cont=0.467	NODE_183_length_5872_cov_5.206464	240	1773	7.3875	17	7.6069	8	7.1594	5872	50054	8.5242	355	3.4604	177	3.4506	NA	NA	NA	NA	NA	NA	NA	0	NA	NA	Chromosome
NODE_183_length_5872_cov_5.206464_2	3269	3493	1	ID=183_2	partial=00	start_type=ATG	rbs_motif=None	rbs_spacer=None	gc_cont=0.436	NODE_183_length_5872_cov_5.206464	225	1445	6.4222	13	6.2048	6	5.7275	5872	50054	8.5242	355	3.4604	177	3.4506	NA	NA	NA	NA	NA	NA	NA	0	NA	NA	Chromosome
NODE_183_length_5872_cov_5.206464_3	4193	4609	-1	ID=183_3	partial=00	start_type=ATG	rbs_motif=GGA/GAG/AGG	rbs_spacer=5-10bp	gc_cont=0.532	NODE_183_length_5872_cov_5.206464	417	2472	5.9281	21	5.4082	10	5.1507	5872	50054	8.5242	355	3.4604	177	3.4506	NA	NA	NA	NA	NA	NA	NA	0	NA	NA	Chromosome
NODE_183_length_5872_cov_5.206464_4	4890	5066	-1	ID=183_4	partial=00	start_type=ATG	rbs_motif=GGAG/GAGG	rbs_spacer=5-10bp	gc_cont=0.401	NODE_183_length_5872_cov_5.206464	177	1714	9.6836	19	11.5279	9	10.9212	5872	50054	8.5242	355	3.4604	177	3.4506	NA	NA	NA	NA	NA	NA	NA	0	NA	NA	Chromosome
NODE_183_length_5872_cov_5.206464_5	5091	5399	-1	ID=183_5	partial=00	start_type=ATG	rbs_motif=GGA/GAG/AGG	rbs_spacer=5-10bp	gc_cont=0.485	NODE_183_length_5872_cov_5.206464	309	2772	8.9709	21	7.2985	10	6.9509	5872	50054	8.5242	355	3.4604	177	3.4506	NA	NA	NA	NA	NA	NA	NA	0	NA	NA	Chromosome
NODE_183_length_5872_cov_5.206464_6	5796	5870	-1	ID=183_6	partial=01	start_type=Edge	rbs_motif=None	rbs_spacer=None	gc_cont=0.480	NODE_183_length_5872_cov_5.206464	75	209	2.7867	3	4.2957	1	2.8638	5872	50054	8.5242	355	3.4604	177	3.4506	NA	NA	NA	NA	NA	NA	NA	0	NA	NA	Chromosome
NODE_184_length_5865_cov_17.575559_1	33	275	-1	ID=184_1	partial=00	start_type=ATG	rbs_motif=AGGA	rbs_spacer=5-10bp	gc_cont=0.412	NODE_184_length_5865_cov_17.575559	243	4318	17.7695	41	18.1196	20	17.6776	5865	164481	28.0445	1140	11.1254	570	11.1254	Bacteria	Bacillota	Bacilli	Bacillales	Paenibacillaceae	Paenibacillus	Paenibacillus tritici	1873425	NA	NA	Chromosome
NODE_184_length_5865_cov_17.575559_2	5498	5689	1	ID=184_2	partial=00	start_type=ATG	rbs_motif=GGA/GAG/AGG	rbs_spacer=5-10bp	gc_cont=0.516	NODE_184_length_5865_cov_17.575559	192	4128	21.5	40	22.3732	20	22.3732	5865	164481	28.0445	1140	11.1254	570	11.1254	Bacteria	Bacillota	Bacilli	Bacillales	Paenibacillaceae	Paenibacillus	Paenibacillus tritici	1873425	NA	NA	Chromosome
NODE_185_length_5865_cov_6.688985_1	2918	4009	-1	ID=185_1	partial=00	start_type=ATG	rbs_motif=AAAA	rbs_spacer=3bp	gc_cont=0.422	NODE_185_length_5865_cov_6.688985	1092	9236	8.4579	64	6.294	32	6.294	5865	69898	11.9178	529	5.1626	264	5.1528	Bacteria	Actinomycetota	Rubrobacteria	Rubrobacterales	Rubrobacteraceae	Rubrobacter	NA	42255	NA	NA	Chromosome
NODE_185_length_5865_cov_6.688985_2	5574	5807	1	ID=185_2	partial=00	start_type=ATG	rbs_motif=AAAA	rbs_spacer=4bp	gc_cont=0.551	NODE_185_length_5865_cov_6.688985	234	15769	67.3889	191	87.6571	95	87.1982	5865	69898	11.9178	529	5.1626	264	5.1528	Bacteria	Actinomycetota	Rubrobacteria	Rubrobacterales	Rubrobacteraceae	Rubrobacter	NA	42255	NA	NA	Chromosome
NODE_185_length_5865_cov_6.688985_3	5800	5865	1	ID=185_3	partial=01	start_type=ATG	rbs_motif=None	rbs_spacer=None	gc_cont=0.576	NODE_185_length_5865_cov_6.688985	66	509	7.7121	8	13.0171	4	13.0171	5865	69898	11.9178	529	5.1626	264	5.1528	Bacteria	Actinomycetota	Rubrobacteria	Rubrobacterales	Rubrobacteraceae	Rubrobacter	NA	42255	NA	NA	Chromosome
NODE_186_length_5852_cov_11.881318_1	560	859	1	ID=186_1	partial=00	start_type=ATG	rbs_motif=GGA/GAG/AGG	rbs_spacer=5-10bp	gc_cont=0.483	NODE_186_length_5852_cov_11.881318	300	3315	11.05	26	9.3073	13	9.3073	5852	130113	22.2339	973	9.5168	486	9.507	Bacteria	Pseudomonadota	NA	NA	NA	NA	NA	1224	NA	NA	Chromosome
NODE_186_length_5852_cov_11.881318_2	909	1115	1	ID=186_2	partial=00	start_type=GTG	rbs_motif=None	rbs_spacer=None	gc_cont=0.454	NODE_186_length_5852_cov_11.881318	207	1369	6.6135	17	8.8196	8	8.3008	5852	130113	22.2339	973	9.5168	486	9.507	Bacteria	Pseudomonadota	NA	NA	NA	NA	NA	1224	NA	NA	Chromosome
NODE_186_length_5852_cov_11.881318_3	2529	3056	1	ID=186_3	partial=00	start_type=GTG	rbs_motif=None	rbs_spacer=None	gc_cont=0.561	NODE_186_length_5852_cov_11.881318	528	35189	66.6458	279	56.7466	139	56.5432	5852	130113	22.2339	973	9.5168	486	9.507	Bacteria	Pseudomonadota	NA	NA	NA	NA	NA	1224	NA	NA	Chromosome
NODE_186_length_5852_cov_11.881318_4	3143	4366	-1	ID=186_4	partial=00	start_type=GTG	rbs_motif=None	rbs_spacer=None	gc_cont=0.419	NODE_186_length_5852_cov_11.881318	1224	31148	25.4477	243	21.3204	121	21.2326	5852	130113	22.2339	973	9.5168	486	9.507	Bacteria	Pseudomonadota	NA	NA	NA	NA	NA	1224	NA	NA	Chromosome
NODE_186_length_5852_cov_11.881318_5	4852	5247	1	ID=186_5	partial=00	start_type=GTG	rbs_motif=GGAG/GAGG	rbs_spacer=5-10bp	gc_cont=0.596	NODE_186_length_5852_cov_11.881318	396	14449	36.4874	141	38.2379	70	37.9667	5852	130113	22.2339	973	9.5168	486	9.507	Bacteria	Pseudomonadota	NA	NA	NA	NA	NA	1224	NA	NA	Chromosome
NODE_186_length_5852_cov_11.881318_6	5188	5442	-1	ID=186_6	partial=00	start_type=ATG	rbs_motif=None	rbs_spacer=None	gc_cont=0.451	NODE_186_length_5852_cov_11.881318	255	12548	49.2078	112	47.168	56	47.168	5852	130113	22.2339	973	9.5168	486	9.507	Bacteria	Pseudomonadota	NA	NA	NA	NA	NA	1224	NA	NA	Chromosome
NODE_186_length_5852_cov_11.881318_7	5743	5850	-1	ID=186_7	partial=01	start_type=Edge	rbs_motif=None	rbs_spacer=None	gc_cont=0.389	NODE_186_length_5852_cov_11.881318	108	2478	22.9444	32	31.8197	16	31.8197	5852	130113	22.2339	973	9.5168	486	9.507	Bacteria	Pseudomonadota	NA	NA	NA	NA	NA	1224	NA	NA	Chromosome
NODE_187_length_5845_cov_4.589465_1	1092	1268	1	ID=187_1	partial=00	start_type=TTG	rbs_motif=GGA/GAG/AGG	rbs_spacer=11-12bp	gc_cont=0.497	NODE_187_length_5845_cov_4.589465	177	561	3.1695	5	3.0337	2	2.4269	5845	49149	8.4087	372	3.6428	186	3.6428	NA	NA	NA	NA	NA	NA	NA	0	NA	NA	Chromosome
NODE_187_length_5845_cov_4.589465_2	2352	2468	-1	ID=187_2	partial=00	start_type=TTG	rbs_motif=GGA/GAG/AGG	rbs_spacer=5-10bp	gc_cont=0.470	NODE_187_length_5845_cov_4.589465	117	722	6.1709	17	15.6039	8	14.686	5845	49149	8.4087	372	3.6428	186	3.6428	NA	NA	NA	NA	NA	NA	NA	0	NA	NA	Chromosome
NODE_187_length_5845_cov_4.589465_3	4226	4753	-1	ID=187_3	partial=00	start_type=TTG	rbs_motif=GGA/GAG/AGG	rbs_spacer=5-10bp	gc_cont=0.515	NODE_187_length_5845_cov_4.589465	528	4889	9.2595	44	8.9493	22	8.9493	5845	49149	8.4087	372	3.6428	186	3.6428	NA	NA	NA	NA	NA	NA	NA	0	NA	NA	Chromosome
NODE_187_length_5845_cov_4.589465_4	5465	5671	-1	ID=187_4	partial=00	start_type=TTG	rbs_motif=GGxGG	rbs_spacer=3-4bp	gc_cont=0.527	NODE_187_length_5845_cov_4.589465	207	1361	6.5749	19	9.8572	9	9.3384	5845	49149	8.4087	372	3.6428	186	3.6428	NA	NA	NA	NA	NA	NA	NA	0	NA	NA	Chromosome
NODE_188_length_5840_cov_11.325324_1	1034	1264	-1	ID=188_1	partial=00	start_type=ATG	rbs_motif=TAA	rbs_spacer=10bp	gc_cont=0.372	NODE_188_length_5840_cov_11.325324	231	3452	14.9437	32	14.8767	16	14.8767	5840	187028	32.0253	1393	13.6527	696	13.6429	Bacteria	Bacillota	Clostridia	Eubacteriales	Clostridiaceae	Clostridium	Clostridium perfringens	1502	NA	NA	Chromosome
NODE_188_length_5840_cov_11.325324_2	1998	2171	-1	ID=188_2	partial=00	start_type=ATG	rbs_motif=TAA	rbs_spacer=14bp	gc_cont=0.397	NODE_188_length_5840_cov_11.325324	174	9181	52.7644	90	55.5473	45	55.5473	5840	187028	32.0253	1393	13.6527	696	13.6429	Bacteria	Bacillota	Clostridia	Eubacteriales	Clostridiaceae	Clostridium	Clostridium perfringens	1502	NA	NA	Chromosome
NODE_188_length_5840_cov_11.325324_3	2669	2785	1	ID=188_3	partial=00	start_type=ATG	rbs_motif=AATAA	rbs_spacer=10bp	gc_cont=0.214	NODE_188_length_5840_cov_11.325324	117	6796	58.0855	89	81.691	44	80.7731	5840	187028	32.0253	1393	13.6527	696	13.6429	Bacteria	Bacillota	Clostridia	Eubacteriales	Clostridiaceae	Clostridium	Clostridium perfringens	1502	NA	NA	Chromosome
NODE_188_length_5840_cov_11.325324_4	3639	3818	1	ID=188_4	partial=00	start_type=ATG	rbs_motif=TAA	rbs_spacer=6bp	gc_cont=0.256	NODE_188_length_5840_cov_11.325324	180	6474	35.9667	65	38.7803	32	38.1836	5840	187028	32.0253	1393	13.6527	696	13.6429	Bacteria	Bacillota	Clostridia	Eubacteriales	Clostridiaceae	Clostridium	Clostridium perfringens	1502	NA	NA	Chromosome
NODE_189_length_5833_cov_7.705434_1	5490	5615	-1	ID=189_1	partial=00	start_type=ATG	rbs_motif=ATA	rbs_spacer=15bp	gc_cont=0.476	NODE_189_length_5833_cov_7.705434	126	1180	9.3651	15	12.7847	7	11.9324	5833	71695	12.2913	495	4.8573	247	4.8475	NA	NA	NA	NA	NA	NA	NA	0	NA	NA	Chromosome
NODE_189_length_5833_cov_7.705434_2	5599	5718	-1	ID=189_2	partial=00	start_type=ATG	rbs_motif=ATA	rbs_spacer=4bp	gc_cont=0.400	NODE_189_length_5833_cov_7.705434	120	2193	18.275	33	29.5327	16	28.6377	5833	71695	12.2913	495	4.8573	247	4.8475	NA	NA	NA	NA	NA	NA	NA	0	NA	NA	Chromosome
NODE_190_length_5830_cov_5.126061_1	2913	3110	1	ID=190_1	partial=00	start_type=ATG	rbs_motif=None	rbs_spacer=None	gc_cont=0.520	NODE_190_length_5830_cov_5.126061	198	1368	6.9091	13	7.051	6	6.5086	5830	50364	8.6388	366	3.5933	183	3.5933	NA	NA	NA	NA	NA	NA	NA	0	NA	NA	Chromosome
NODE_191_length_5826_cov_22.066540_1	213	401	1	ID=191_1	partial=00	start_type=ATG	rbs_motif=ATA	rbs_spacer=4bp	gc_cont=0.487	NODE_191_length_5826_cov_22.066540	189	6786	35.9048	70	39.7746	35	39.7746	5826	205786	35.322	1440	14.1473	720	14.1473	NA	NA	NA	NA	NA	NA	NA	0	NA	NA	Chromosome
NODE_191_length_5826_cov_22.066540_2	532	720	1	ID=191_2	partial=00	start_type=ATG	rbs_motif=ATA	rbs_spacer=5bp	gc_cont=0.439	NODE_191_length_5826_cov_22.066540	189	8038	42.5291	89	50.5706	44	50.0024	5826	205786	35.322	1440	14.1473	720	14.1473	NA	NA	NA	NA	NA	NA	NA	0	NA	NA	Chromosome
NODE_191_length_5826_cov_22.066540_3	1016	1216	1	ID=191_3	partial=00	start_type=GTG	rbs_motif=None	rbs_spacer=None	gc_cont=0.413	NODE_191_length_5826_cov_22.066540	201	5678	28.2488	60	32.0572	30	32.0572	5826	205786	35.322	1440	14.1473	720	14.1473	NA	NA	NA	NA	NA	NA	NA	0	NA	NA	Chromosome
NODE_191_length_5826_cov_22.066540_4	3132	3335	-1	ID=191_4	partial=00	start_type=ATG	rbs_motif=None	rbs_spacer=None	gc_cont=0.466	NODE_191_length_5826_cov_22.066540	204	7802	38.2451	78	41.0614	39	41.0614	5826	205786	35.322	1440	14.1473	720	14.1473	NA	NA	NA	NA	NA	NA	NA	0	NA	NA	Chromosome
NODE_191_length_5826_cov_22.066540_5	3286	3396	-1	ID=191_5	partial=00	start_type=ATG	rbs_motif=ATA	rbs_spacer=8bp	gc_cont=0.450	NODE_191_length_5826_cov_22.066540	111	2133	19.2162	27	26.1223	13	25.1548	5826	205786	35.322	1440	14.1473	720	14.1473	NA	NA	NA	NA	NA	NA	NA	0	NA	NA	Chromosome
NODE_191_length_5826_cov_22.066540_6	5740	5826	1	ID=191_6	partial=01	start_type=ATG	rbs_motif=None	rbs_spacer=None	gc_cont=0.368	NODE_191_length_5826_cov_22.066540	87	2661	30.5862	43	53.0785	21	51.8442	5826	205786	35.322	1440	14.1473	720	14.1473	NA	NA	NA	NA	NA	NA	NA	0	NA	NA	Chromosome
NODE_192_length_5815_cov_4.687847_1	317	643	-1	ID=192_1	partial=00	start_type=ATG	rbs_motif=None	rbs_spacer=None	gc_cont=0.471	NODE_192_length_5815_cov_4.687847	327	8255	25.2446	161	52.8747	80	52.5463	5815	47658	8.1957	358	3.5238	179	3.5238	NA	NA	NA	NA	NA	NA	NA	0	NA	NA	Chromosome
NODE_192_length_5815_cov_4.687847_2	1128	1403	-1	ID=192_2	partial=00	start_type=ATG	rbs_motif=None	rbs_spacer=None	gc_cont=0.569	NODE_192_length_5815_cov_4.687847	276	5823	21.0978	89	34.6299	44	34.2408	5815	47658	8.1957	358	3.5238	179	3.5238	NA	NA	NA	NA	NA	NA	NA	0	NA	NA	Chromosome
NODE_192_length_5815_cov_4.687847_3	1404	1535	-1	ID=192_3	partial=00	start_type=ATG	rbs_motif=None	rbs_spacer=None	gc_cont=0.508	NODE_192_length_5815_cov_4.687847	132	431	3.2652	9	7.3221	4	6.5086	5815	47658	8.1957	358	3.5238	179	3.5238	NA	NA	NA	NA	NA	NA	NA	0	NA	NA	Chromosome
NODE_192_length_5815_cov_4.687847_4	1528	1722	-1	ID=192_4	partial=00	start_type=ATG	rbs_motif=None	rbs_spacer=None	gc_cont=0.554	NODE_192_length_5815_cov_4.687847	195	970	4.9744	9	4.9565	4	4.4058	5815	47658	8.1957	358	3.5238	179	3.5238	NA	NA	NA	NA	NA	NA	NA	0	NA	NA	Chromosome
NODE_192_length_5815_cov_4.687847_5	3796	4245	1	ID=192_5	partial=00	start_type=ATG	rbs_motif=None	rbs_spacer=None	gc_cont=0.491	NODE_192_length_5815_cov_4.687847	450	5812	12.9156	56	13.3643	28	13.3643	5815	47658	8.1957	358	3.5238	179	3.5238	NA	NA	NA	NA	NA	NA	NA	0	NA	NA	Chromosome
NODE_193_length_5815_cov_4.242188_1	302	460	1	ID=193_1	partial=00	start_type=ATG	rbs_motif=GGAG/GAGG	rbs_spacer=5-10bp	gc_cont=0.522	NODE_193_length_5815_cov_4.242188	159	560	3.522	6	4.0525	3	4.0525	5815	39765	6.8383	274	2.697	137	2.697	NA	NA	NA	NA	NA	NA	NA	0	NA	NA	Chromosome
NODE_193_length_5815_cov_4.242188_2	457	576	1	ID=193_2	partial=00	start_type=ATG	rbs_motif=None	rbs_spacer=None	gc_cont=0.508	NODE_193_length_5815_cov_4.242188	120	503	4.1917	6	5.3696	3	5.3696	5815	39765	6.8383	274	2.697	137	2.697	NA	NA	NA	NA	NA	NA	NA	0	NA	NA	Chromosome
NODE_193_length_5815_cov_4.242188_3	1677	1862	-1	ID=193_3	partial=00	start_type=ATG	rbs_motif=None	rbs_spacer=None	gc_cont=0.484	NODE_193_length_5815_cov_4.242188	186	1272	6.8387	12	6.9285	6	6.9285	5815	39765	6.8383	274	2.697	137	2.697	NA	NA	NA	NA	NA	NA	NA	0	NA	NA	Chromosome
NODE_193_length_5815_cov_4.242188_4	3263	3442	-1	ID=193_4	partial=00	start_type=ATG	rbs_motif=GGAG/GAGG	rbs_spacer=5-10bp	gc_cont=0.483	NODE_193_length_5815_cov_4.242188	180	1694	9.4111	14	8.3527	7	8.3527	5815	39765	6.8383	274	2.697	137	2.697	NA	NA	NA	NA	NA	NA	NA	0	NA	NA	Chromosome
NODE_193_length_5815_cov_4.242188_5	5504	5815	-1	ID=193_5	partial=01	start_type=Edge	rbs_motif=None	rbs_spacer=None	gc_cont=0.545	NODE_193_length_5815_cov_4.242188	312	2331	7.4712	25	8.6051	12	8.2609	5815	39765	6.8383	274	2.697	137	2.697	NA	NA	NA	NA	NA	NA	NA	0	NA	NA	Chromosome
NODE_194_length_5806_cov_7.376978_1	1	162	-1	ID=194_1	partial=10	start_type=GTG	rbs_motif=GGAG/GAGG	rbs_spacer=5-10bp	gc_cont=0.531	NODE_194_length_5806_cov_7.376978	162	13213	81.5617	260	172.357	130	172.357	5806	63121	10.8717	499	4.9193	249	4.9095	NA	NA	NA	NA	NA	NA	NA	0	NA	NA	Chromosome
NODE_194_length_5806_cov_7.376978_2	353	631	1	ID=194_2	partial=00	start_type=GTG	rbs_motif=None	rbs_spacer=None	gc_cont=0.394	NODE_194_length_5806_cov_7.376978	279	2591	9.2867	27	10.3927	13	10.0078	5806	63121	10.8717	499	4.9193	249	4.9095	NA	NA	NA	NA	NA	NA	NA	0	NA	NA	Chromosome
NODE_194_length_5806_cov_7.376978_3	2999	3181	-1	ID=194_3	partial=00	start_type=ATG	rbs_motif=None	rbs_spacer=None	gc_cont=0.470	NODE_194_length_5806_cov_7.376978	183	5496	30.0328	128	75.1154	64	75.1154	5806	63121	10.8717	499	4.9193	249	4.9095	NA	NA	NA	NA	NA	NA	NA	0	NA	NA	Chromosome
NODE_194_length_5806_cov_7.376978_4	5311	5517	1	ID=194_4	partial=00	start_type=ATG	rbs_motif=None	rbs_spacer=None	gc_cont=0.464	NODE_194_length_5806_cov_7.376978	207	2431	11.744	31	16.0828	15	15.564	5806	63121	10.8717	499	4.9193	249	4.9095	NA	NA	NA	NA	NA	NA	NA	0	NA	NA	Chromosome
NODE_195_length_5800_cov_7.035509_1	423	611	-1	ID=195_1	partial=00	start_type=ATG	rbs_motif=None	rbs_spacer=None	gc_cont=0.503	NODE_195_length_5800_cov_7.035509	189	6677	35.328	136	77.2764	68	77.2764	5800	68166	11.7528	495	4.8849	247	4.8751	NA	NA	NA	NA	NA	NA	NA	0	NA	NA	Chromosome
NODE_195_length_5800_cov_7.035509_2	1264	1455	-1	ID=195_2	partial=00	start_type=ATG	rbs_motif=None	rbs_spacer=None	gc_cont=0.510	NODE_195_length_5800_cov_7.035509	192	2018	10.5104	18	10.068	9	10.068	5800	68166	11.7528	495	4.8849	247	4.8751	NA	NA	NA	NA	NA	NA	NA	0	NA	NA	Chromosome
NODE_195_length_5800_cov_7.035509_3	1593	1700	1	ID=195_3	partial=00	start_type=ATG	rbs_motif=None	rbs_spacer=None	gc_cont=0.407	NODE_195_length_5800_cov_7.035509	108	1259	11.6574	16	15.9098	8	15.9098	5800	68166	11.7528	495	4.8849	247	4.8751	NA	NA	NA	NA	NA	NA	NA	0	NA	NA	Chromosome
NODE_195_length_5800_cov_7.035509_4	2017	2250	1	ID=195_4	partial=00	start_type=ATG	rbs_motif=None	rbs_spacer=None	gc_cont=0.491	NODE_195_length_5800_cov_7.035509	234	6238	26.6581	89	40.8455	44	40.3865	5800	68166	11.7528	495	4.8849	247	4.8751	NA	NA	NA	NA	NA	NA	NA	0	NA	NA	Chromosome
NODE_195_length_5800_cov_7.035509_5	4087	4260	1	ID=195_5	partial=00	start_type=ATG	rbs_motif=None	rbs_spacer=None	gc_cont=0.460	NODE_195_length_5800_cov_7.035509	174	3070	17.6437	30	18.5158	15	18.5158	5800	68166	11.7528	495	4.8849	247	4.8751	NA	NA	NA	NA	NA	NA	NA	0	NA	NA	Chromosome
NODE_195_length_5800_cov_7.035509_6	5341	5535	1	ID=195_6	partial=00	start_type=ATG	rbs_motif=None	rbs_spacer=None	gc_cont=0.379	NODE_195_length_5800_cov_7.035509	195	20294	104.072	376	207.073	188	207.073	5800	68166	11.7528	495	4.8849	247	4.8751	NA	NA	NA	NA	NA	NA	NA	0	NA	NA	Chromosome
NODE_196_length_5799_cov_4.945508_1	165	740	-1	ID=196_1	partial=00	start_type=ATG	rbs_motif=None	rbs_spacer=None	gc_cont=0.436	NODE_196_length_5799_cov_4.945508	576	4178	7.2535	35	6.5255	17	6.3391	5799	46703	8.0536	328	3.2374	164	3.2374	NA	NA	NA	NA	NA	NA	NA	0	NA	NA	Chromosome
NODE_196_length_5799_cov_4.945508_2	2371	3027	-1	ID=196_2	partial=00	start_type=ATG	rbs_motif=None	rbs_spacer=None	gc_cont=0.458	NODE_196_length_5799_cov_4.945508	657	5059	7.7002	37	6.0479	18	5.8845	5799	46703	8.0536	328	3.2374	164	3.2374	NA	NA	NA	NA	NA	NA	NA	0	NA	NA	Chromosome
NODE_197_length_5797_cov_4.667886_1	359	982	-1	ID=197_1	partial=00	start_type=GTG	rbs_motif=None	rbs_spacer=None	gc_cont=0.490	NODE_197_length_5797_cov_4.667886	624	11131	17.8381	90	15.4892	45	15.4892	5797	186142	32.1101	1769	17.4665	884	17.4566	NA	NA	NA	NA	NA	NA	NA	0	NA	NA	Chromosome
NODE_197_length_5797_cov_4.667886_2	3395	3571	-1	ID=197_2	partial=00	start_type=GTG	rbs_motif=None	rbs_spacer=None	gc_cont=0.322	NODE_197_length_5797_cov_4.667886	177	2048	11.5706	20	12.1346	10	12.1346	5797	186142	32.1101	1769	17.4665	884	17.4566	NA	NA	NA	NA	NA	NA	NA	0	NA	NA	Chromosome
NODE_197_length_5797_cov_4.667886_3	3578	3802	-1	ID=197_3	partial=00	start_type=ATG	rbs_motif=None	rbs_spacer=None	gc_cont=0.307	NODE_197_length_5797_cov_4.667886	225	2719	12.0844	24	11.4551	12	11.4551	5797	186142	32.1101	1769	17.4665	884	17.4566	NA	NA	NA	NA	NA	NA	NA	0	NA	NA	Chromosome
NODE_197_length_5797_cov_4.667886_4	5105	5293	-1	ID=197_4	partial=00	start_type=ATG	rbs_motif=None	rbs_spacer=None	gc_cont=0.407	NODE_197_length_5797_cov_4.667886	189	2759	14.5979	29	16.4781	14	15.9098	5797	186142	32.1101	1769	17.4665	884	17.4566	NA	NA	NA	NA	NA	NA	NA	0	NA	NA	Chromosome
NODE_197_length_5797_cov_4.667886_5	5414	5569	-1	ID=197_5	partial=00	start_type=ATG	rbs_motif=None	rbs_spacer=None	gc_cont=0.359	NODE_197_length_5797_cov_4.667886	156	1325	8.4936	16	11.0145	8	11.0145	5797	186142	32.1101	1769	17.4665	884	17.4566	NA	NA	NA	NA	NA	NA	NA	0	NA	NA	Chromosome
NODE_198_length_5793_cov_13.471244_1	3	182	-1	ID=198_1	partial=10	start_type=ATG	rbs_motif=None	rbs_spacer=None	gc_cont=0.450	NODE_198_length_5793_cov_13.471244	180	1719	9.55	18	10.7391	9	10.7391	5793	197864	34.1557	1487	14.6922	743	14.6824	NA	NA	NA	NA	NA	NA	NA	0	NA	NA	Chromosome
NODE_198_length_5793_cov_13.471244_2	1891	4152	-1	ID=198_2	partial=00	start_type=ATG	rbs_motif=GGAG/GAGG	rbs_spacer=5-10bp	gc_cont=0.368	NODE_198_length_5793_cov_13.471244	2262	78459	34.6857	598	28.3909	299	28.3909	5793	197864	34.1557	1487	14.6922	743	14.6824	NA	NA	NA	NA	NA	NA	NA	0	NA	NA	Chromosome
NODE_198_length_5793_cov_13.471244_3	4249	5793	-1	ID=198_3	partial=01	start_type=Edge	rbs_motif=None	rbs_spacer=None	gc_cont=0.379	NODE_198_length_5793_cov_13.471244	1545	40989	26.5301	297	20.6442	148	20.5747	5793	197864	34.1557	1487	14.6922	743	14.6824	NA	NA	NA	NA	NA	NA	NA	0	NA	NA	Chromosome
NODE_199_length_5787_cov_7.754885_1	236	361	-1	ID=199_1	partial=00	start_type=ATG	rbs_motif=None	rbs_spacer=None	gc_cont=0.413	NODE_199_length_5787_cov_7.754885	126	1020	8.0952	12	10.2278	6	10.2278	5787	76294	13.1837	651	6.4388	325	6.429	NA	NA	NA	NA	NA	NA	NA	0	NA	NA	Chromosome
NODE_199_length_5787_cov_7.754885_2	408	620	-1	ID=199_2	partial=00	start_type=GTG	rbs_motif=None	rbs_spacer=None	gc_cont=0.394	NODE_199_length_5787_cov_7.754885	213	4184	19.6432	41	20.6716	20	20.1674	5787	76294	13.1837	651	6.4388	325	6.429	NA	NA	NA	NA	NA	NA	NA	0	NA	NA	Chromosome
NODE_199_length_5787_cov_7.754885_3	759	956	1	ID=199_3	partial=00	start_type=ATG	rbs_motif=None	rbs_spacer=None	gc_cont=0.515	NODE_199_length_5787_cov_7.754885	198	1149	5.803	13	7.051	6	6.5086	5787	76294	13.1837	651	6.4388	325	6.429	NA	NA	NA	NA	NA	NA	NA	0	NA	NA	Chromosome
NODE_199_length_5787_cov_7.754885_4	1270	1458	1	ID=199_4	partial=00	start_type=ATG	rbs_motif=None	rbs_spacer=None	gc_cont=0.460	NODE_199_length_5787_cov_7.754885	189	2196	11.619	23	13.0688	11	12.5006	5787	76294	13.1837	651	6.4388	325	6.429	NA	NA	NA	NA	NA	NA	NA	0	NA	NA	Chromosome
NODE_199_length_5787_cov_7.754885_5	1871	2302	1	ID=199_5	partial=00	start_type=ATG	rbs_motif=None	rbs_spacer=None	gc_cont=0.516	NODE_199_length_5787_cov_7.754885	432	5048	11.6852	41	10.1922	20	9.9437	5787	76294	13.1837	651	6.4388	325	6.429	NA	NA	NA	NA	NA	NA	NA	0	NA	NA	Chromosome
NODE_199_length_5787_cov_7.754885_6	3047	3208	1	ID=199_6	partial=00	start_type=ATG	rbs_motif=None	rbs_spacer=None	gc_cont=0.444	NODE_199_length_5787_cov_7.754885	162	2273	14.0309	24	15.9098	12	15.9098	5787	76294	13.1837	651	6.4388	325	6.429	NA	NA	NA	NA	NA	NA	NA	0	NA	NA	Chromosome
NODE_199_length_5787_cov_7.754885_7	3553	3720	1	ID=199_7	partial=00	start_type=ATG	rbs_motif=None	rbs_spacer=None	gc_cont=0.446	NODE_199_length_5787_cov_7.754885	168	1152	6.8571	12	7.6708	6	7.6708	5787	76294	13.1837	651	6.4388	325	6.429	NA	NA	NA	NA	NA	NA	NA	0	NA	NA	Chromosome
NODE_199_length_5787_cov_7.754885_8	3742	3867	1	ID=199_8	partial=00	start_type=ATG	rbs_motif=None	rbs_spacer=None	gc_cont=0.429	NODE_199_length_5787_cov_7.754885	126	1438	11.4127	14	11.9324	7	11.9324	5787	76294	13.1837	651	6.4388	325	6.429	NA	NA	NA	NA	NA	NA	NA	0	NA	NA	Chromosome
NODE_199_length_5787_cov_7.754885_9	4909	5112	1	ID=199_9	partial=00	start_type=ATG	rbs_motif=None	rbs_spacer=None	gc_cont=0.480	NODE_199_length_5787_cov_7.754885	204	11944	58.549	205	107.918	102	107.391	5787	76294	13.1837	651	6.4388	325	6.429	NA	NA	NA	NA	NA	NA	NA	0	NA	NA	Chromosome
NODE_200_length_5786_cov_7.510382_1	94	243	-1	ID=200_1	partial=00	start_type=ATG	rbs_motif=GGAGG	rbs_spacer=5-10bp	gc_cont=0.500	NODE_200_length_5786_cov_7.510382	150	1492	9.9467	23	16.4667	11	15.7508	5786	67395	11.6479	463	4.5802	231	4.5703	NA	NA	NA	NA	NA	NA	NA	0	NA	NA	Chromosome
NODE_200_length_5786_cov_7.510382_2	854	964	1	ID=200_2	partial=00	start_type=ATG	rbs_motif=GGA/GAG/AGG	rbs_spacer=5-10bp	gc_cont=0.495	NODE_200_length_5786_cov_7.510382	111	1218	10.973	17	16.4473	8	15.4799	5786	67395	11.6479	463	4.5802	231	4.5703	NA	NA	NA	NA	NA	NA	NA	0	NA	NA	Chromosome
NODE_200_length_5786_cov_7.510382_3	1384	1626	1	ID=200_3	partial=00	start_type=ATG	rbs_motif=GGA/GAG/AGG	rbs_spacer=5-10bp	gc_cont=0.440	NODE_200_length_5786_cov_7.510382	243	1867	7.6831	20	8.8388	10	8.8388	5786	67395	11.6479	463	4.5802	231	4.5703	NA	NA	NA	NA	NA	NA	NA	0	NA	NA	Chromosome
NODE_200_length_5786_cov_7.510382_4	1792	2019	1	ID=200_4	partial=00	start_type=ATG	rbs_motif=None	rbs_spacer=None	gc_cont=0.439	NODE_200_length_5786_cov_7.510382	228	2297	10.0746	24	11.3044	12	11.3044	5786	67395	11.6479	463	4.5802	231	4.5703	NA	NA	NA	NA	NA	NA	NA	0	NA	NA	Chromosome
NODE_200_length_5786_cov_7.510382_5	2456	2716	1	ID=200_5	partial=00	start_type=GTG	rbs_motif=GGAG/GAGG	rbs_spacer=5-10bp	gc_cont=0.467	NODE_200_length_5786_cov_7.510382	261	3744	14.3448	45	18.5158	22	18.1043	5786	67395	11.6479	463	4.5802	231	4.5703	NA	NA	NA	NA	NA	NA	NA	0	NA	NA	Chromosome
NODE_200_length_5786_cov_7.510382_6	2789	3205	1	ID=200_6	partial=00	start_type=ATG	rbs_motif=GGAGG	rbs_spacer=5-10bp	gc_cont=0.484	NODE_200_length_5786_cov_7.510382	417	6150	14.7482	47	12.1041	23	11.8465	5786	67395	11.6479	463	4.5802	231	4.5703	NA	NA	NA	NA	NA	NA	NA	0	NA	NA	Chromosome
NODE_200_length_5786_cov_7.510382_7	4086	4364	-1	ID=200_7	partial=00	start_type=ATG	rbs_motif=GGA/GAG/AGG	rbs_spacer=5-10bp	gc_cont=0.452	NODE_200_length_5786_cov_7.510382	279	4263	15.2796	35	13.472	17	13.0871	5786	67395	11.6479	463	4.5802	231	4.5703	NA	NA	NA	NA	NA	NA	NA	0	NA	NA	Chromosome
NODE_200_length_5786_cov_7.510382_8	4844	4996	-1	ID=200_8	partial=00	start_type=ATG	rbs_motif=GGAG/GAGG	rbs_spacer=5-10bp	gc_cont=0.379	NODE_200_length_5786_cov_7.510382	153	2060	13.4641	21	14.74	10	14.0381	5786	67395	11.6479	463	4.5802	231	4.5703	NA	NA	NA	NA	NA	NA	NA	0	NA	NA	Chromosome
NODE_201_length_5784_cov_10.356956_1	1141	1272	-1	ID=201_1	partial=00	start_type=ATG	rbs_motif=None	rbs_spacer=None	gc_cont=0.561	NODE_201_length_5784_cov_10.356956	132	2219	16.8106	27	21.9664	13	21.1529	5784	99085	17.1309	712	7.0458	356	7.0458	NA	NA	NA	NA	NA	NA	NA	0	NA	NA	Chromosome
NODE_201_length_5784_cov_10.356956_2	1751	1879	-1	ID=201_2	partial=00	start_type=ATG	rbs_motif=None	rbs_spacer=None	gc_cont=0.481	NODE_201_length_5784_cov_10.356956	129	1985	15.3876	28	23.3098	14	23.3098	5784	99085	17.1309	712	7.0458	356	7.0458	NA	NA	NA	NA	NA	NA	NA	0	NA	NA	Chromosome
NODE_201_length_5784_cov_10.356956_3	3188	3286	-1	ID=201_3	partial=00	start_type=ATG	rbs_motif=None	rbs_spacer=None	gc_cont=0.444	NODE_201_length_5784_cov_10.356956	99	1555	15.7071	21	22.78	10	21.6952	5784	99085	17.1309	712	7.0458	356	7.0458	NA	NA	NA	NA	NA	NA	NA	0	NA	NA	Chromosome
NODE_201_length_5784_cov_10.356956_4	4739	4837	-1	ID=201_4	partial=00	start_type=ATG	rbs_motif=None	rbs_spacer=None	gc_cont=0.354	NODE_201_length_5784_cov_10.356956	99	1523	15.3838	22	23.8648	11	23.8648	5784	99085	17.1309	712	7.0458	356	7.0458	NA	NA	NA	NA	NA	NA	NA	0	NA	NA	Chromosome
NODE_201_length_5784_cov_10.356956_5	5203	5463	1	ID=201_5	partial=00	start_type=ATG	rbs_motif=None	rbs_spacer=None	gc_cont=0.456	NODE_201_length_5784_cov_10.356956	261	4232	16.2146	42	17.2814	21	17.2814	5784	99085	17.1309	712	7.0458	356	7.0458	NA	NA	NA	NA	NA	NA	NA	0	NA	NA	Chromosome
NODE_202_length_5784_cov_8.666434_1	63	239	1	ID=202_1	partial=00	start_type=ATG	rbs_motif=None	rbs_spacer=None	gc_cont=0.418	NODE_202_length_5784_cov_8.666434	177	6317	35.6893	64	38.8308	32	38.8308	5784	764645	132.2	7036	69.6271	3518	69.6271	NA	NA	NA	NA	NA	NA	NA	0	NA	NA	Chromosome
NODE_202_length_5784_cov_8.666434_2	1317	1481	1	ID=202_2	partial=00	start_type=ATG	rbs_motif=None	rbs_spacer=None	gc_cont=0.370	NODE_202_length_5784_cov_8.666434	165	8014	48.5697	75	48.8143	37	48.1635	5784	764645	132.2	7036	69.6271	3518	69.6271	NA	NA	NA	NA	NA	NA	NA	0	NA	NA	Chromosome
NODE_202_length_5784_cov_8.666434_3	1896	2039	1	ID=202_3	partial=00	start_type=ATG	rbs_motif=None	rbs_spacer=None	gc_cont=0.333	NODE_202_length_5784_cov_8.666434	144	2492	17.3056	27	20.1359	13	19.3901	5784	764645	132.2	7036	69.6271	3518	69.6271	NA	NA	NA	NA	NA	NA	NA	0	NA	NA	Chromosome
NODE_202_length_5784_cov_8.666434_4	2331	2456	-1	ID=202_4	partial=00	start_type=ATG	rbs_motif=None	rbs_spacer=None	gc_cont=0.357	NODE_202_length_5784_cov_8.666434	126	4151	32.9444	45	38.3541	22	37.5018	5784	764645	132.2	7036	69.6271	3518	69.6271	NA	NA	NA	NA	NA	NA	NA	0	NA	NA	Chromosome
NODE_202_length_5784_cov_8.666434_5	2849	3502	1	ID=202_5	partial=00	start_type=ATG	rbs_motif=None	rbs_spacer=None	gc_cont=0.361	NODE_202_length_5784_cov_8.666434	654	39318	60.1193	320	52.5463	160	52.5463	5784	764645	132.2	7036	69.6271	3518	69.6271	NA	NA	NA	NA	NA	NA	NA	0	NA	NA	Chromosome
NODE_202_length_5784_cov_8.666434_6	4689	4832	1	ID=202_6	partial=00	start_type=ATG	rbs_motif=None	rbs_spacer=None	gc_cont=0.340	NODE_202_length_5784_cov_8.666434	144	7156	49.6944	74	55.1873	37	55.1873	5784	764645	132.2	7036	69.6271	3518	69.6271	NA	NA	NA	NA	NA	NA	NA	0	NA	NA	Chromosome
NODE_203_length_5783_cov_7.257507_1	441	737	1	ID=203_1	partial=00	start_type=ATG	rbs_motif=None	rbs_spacer=None	gc_cont=0.485	NODE_203_length_5783_cov_7.257507	297	3603	12.1313	28	10.1244	14	10.1244	5783	67049	11.5942	459	4.543	229	4.5331	NA	NA	NA	NA	NA	NA	NA	0	NA	NA	Chromosome
NODE_203_length_5783_cov_7.257507_2	728	901	1	ID=203_2	partial=00	start_type=ATG	rbs_motif=GGA/GAG/AGG	rbs_spacer=5-10bp	gc_cont=0.414	NODE_203_length_5783_cov_7.257507	174	893	5.1322	9	5.5547	4	4.9375	5783	67049	11.5942	459	4.543	229	4.5331	NA	NA	NA	NA	NA	NA	NA	0	NA	NA	Chromosome
NODE_203_length_5783_cov_7.257507_3	858	983	1	ID=203_3	partial=00	start_type=GTG	rbs_motif=GGA/GAG/AGG	rbs_spacer=5-10bp	gc_cont=0.429	NODE_203_length_5783_cov_7.257507	126	1303	10.3413	14	11.9324	7	11.9324	5783	67049	11.5942	459	4.543	229	4.5331	NA	NA	NA	NA	NA	NA	NA	0	NA	NA	Chromosome
NODE_203_length_5783_cov_7.257507_4	4083	4388	1	ID=203_4	partial=00	start_type=ATG	rbs_motif=GGAG/GAGG	rbs_spacer=5-10bp	gc_cont=0.435	NODE_203_length_5783_cov_7.257507	306	3060	10	28	9.8267	14	9.8267	5783	67049	11.5942	459	4.543	229	4.5331	NA	NA	NA	NA	NA	NA	NA	0	NA	NA	Chromosome
NODE_203_length_5783_cov_7.257507_5	5487	5675	-1	ID=203_5	partial=00	start_type=GTG	rbs_motif=GGxGG	rbs_spacer=3-4bp	gc_cont=0.397	NODE_203_length_5783_cov_7.257507	189	1893	10.0159	19	10.796	9	10.2278	5783	67049	11.5942	459	4.543	229	4.5331	NA	NA	NA	NA	NA	NA	NA	0	NA	NA	Chromosome
NODE_204_length_5782_cov_17.610442_1	1033	1215	-1	ID=204_1	partial=00	start_type=ATG	rbs_motif=None	rbs_spacer=None	gc_cont=0.459	NODE_204_length_5782_cov_17.610442	183	5262	28.7541	59	34.6235	29	34.0366	5782	164533	28.4561	1161	11.493	580	11.4831	NA	NA	NA	NA	NA	NA	NA	0	NA	NA	Chromosome
NODE_204_length_5782_cov_17.610442_2	4486	4752	1	ID=204_2	partial=00	start_type=ATG	rbs_motif=None	rbs_spacer=None	gc_cont=0.521	NODE_204_length_5782_cov_17.610442	267	7717	28.9026	74	29.7639	37	29.7639	5782	164533	28.4561	1161	11.493	580	11.4831	NA	NA	NA	NA	NA	NA	NA	0	NA	NA	Chromosome
NODE_204_length_5782_cov_17.610442_3	4843	5148	1	ID=204_3	partial=00	start_type=ATG	rbs_motif=None	rbs_spacer=None	gc_cont=0.503	NODE_204_length_5782_cov_17.610442	306	11738	38.3595	116	40.7105	58	40.7105	5782	164533	28.4561	1161	11.493	580	11.4831	NA	NA	NA	NA	NA	NA	NA	0	NA	NA	Chromosome
NODE_204_length_5782_cov_17.610442_4	5621	5782	-1	ID=204_4	partial=01	start_type=Edge	rbs_motif=None	rbs_spacer=None	gc_cont=0.543	NODE_204_length_5782_cov_17.610442	162	5493	33.9074	76	50.3812	38	50.3812	5782	164533	28.4561	1161	11.493	580	11.4831	NA	NA	NA	NA	NA	NA	NA	0	NA	NA	Chromosome
NODE_205_length_5772_cov_5.619556_1	458	607	-1	ID=205_1	partial=00	start_type=ATG	rbs_motif=AGxAGG/AGGxGG	rbs_spacer=5-10bp	gc_cont=0.433	NODE_205_length_5772_cov_5.619556	150	1130	7.5333	15	10.7391	7	10.0232	5772	52692	9.1289	369	3.6592	184	3.6492	NA	NA	NA	NA	NA	NA	NA	0	NA	NA	Chromosome
NODE_205_length_5772_cov_5.619556_2	2705	3160	-1	ID=205_2	partial=00	start_type=TTG	rbs_motif=GGAGG	rbs_spacer=5-10bp	gc_cont=0.491	NODE_205_length_5772_cov_5.619556	456	3915	8.5855	32	7.5362	16	7.5362	5772	52692	9.1289	369	3.6592	184	3.6492	NA	NA	NA	NA	NA	NA	NA	0	NA	NA	Chromosome
NODE_206_length_5752_cov_9.956293_1	189	629	1	ID=206_1	partial=00	start_type=ATG	rbs_motif=None	rbs_spacer=None	gc_cont=0.431	NODE_206_length_5752_cov_9.956293	441	18470	41.8821	206	50.1647	103	50.1647	5752	83740	14.5584	575	5.7218	287	5.7118	Bacteria	Bacteroidota	Flavobacteriia	Flavobacteriales	Weeksellaceae	Elizabethkingia	NA	308865	NA	NA	Chromosome
NODE_206_length_5752_cov_9.956293_2	2443	2670	-1	ID=206_2	partial=00	start_type=ATG	rbs_motif=None	rbs_spacer=None	gc_cont=0.421	NODE_206_length_5752_cov_9.956293	228	4245	18.6184	37	17.4276	18	16.9565	5752	83740	14.5584	575	5.7218	287	5.7118	Bacteria	Bacteroidota	Flavobacteriia	Flavobacteriales	Weeksellaceae	Elizabethkingia	NA	308865	NA	NA	Chromosome
NODE_206_length_5752_cov_9.956293_3	3589	3735	-1	ID=206_3	partial=00	start_type=ATG	rbs_motif=AGGA	rbs_spacer=5-10bp	gc_cont=0.354	NODE_206_length_5752_cov_9.956293	147	3136	21.3333	37	27.0305	18	26.3	5752	83740	14.5584	575	5.7218	287	5.7118	Bacteria	Bacteroidota	Flavobacteriia	Flavobacteriales	Weeksellaceae	Elizabethkingia	NA	308865	NA	NA	Chromosome
NODE_206_length_5752_cov_9.956293_4	3862	4125	-1	ID=206_4	partial=00	start_type=ATG	rbs_motif=None	rbs_spacer=None	gc_cont=0.470	NODE_206_length_5752_cov_9.956293	264	1366	5.1742	14	5.695	7	5.695	5752	83740	14.5584	575	5.7218	287	5.7118	Bacteria	Bacteroidota	Flavobacteriia	Flavobacteriales	Weeksellaceae	Elizabethkingia	NA	308865	NA	NA	Chromosome
NODE_206_length_5752_cov_9.956293_5	4196	4348	-1	ID=206_5	partial=00	start_type=ATG	rbs_motif=4Base/6BMM	rbs_spacer=13-15bp	gc_cont=0.464	NODE_206_length_5752_cov_9.956293	153	2903	18.9739	33	23.1629	16	22.461	5752	83740	14.5584	575	5.7218	287	5.7118	Bacteria	Bacteroidota	Flavobacteriia	Flavobacteriales	Weeksellaceae	Elizabethkingia	NA	308865	NA	NA	Chromosome
NODE_207_length_5747_cov_8.021785_1	981	1097	1	ID=207_1	partial=00	start_type=GTG	rbs_motif=None	rbs_spacer=None	gc_cont=0.504	NODE_207_length_5747_cov_8.021785	117	2004	17.1282	25	22.9469	12	22.029	5747	73179	12.7334	567	5.6471	283	5.6371	NA	NA	NA	NA	NA	NA	NA	0	NA	NA	Chromosome
NODE_207_length_5747_cov_8.021785_2	2454	2672	-1	ID=207_2	partial=00	start_type=ATG	rbs_motif=AGxAG	rbs_spacer=3-4bp	gc_cont=0.457	NODE_207_length_5747_cov_8.021785	219	2618	11.9543	25	12.2593	12	11.7689	5747	73179	12.7334	567	5.6471	283	5.6371	NA	NA	NA	NA	NA	NA	NA	0	NA	NA	Chromosome
NODE_207_length_5747_cov_8.021785_3	4258	4452	1	ID=207_3	partial=00	start_type=ATG	rbs_motif=GGAGG	rbs_spacer=5-10bp	gc_cont=0.482	NODE_207_length_5747_cov_8.021785	195	2848	14.6051	47	25.8841	23	25.3334	5747	73179	12.7334	567	5.6471	283	5.6371	NA	NA	NA	NA	NA	NA	NA	0	NA	NA	Chromosome
NODE_208_length_5721_cov_12.209672_1	1	108	-1	ID=208_1	partial=10	start_type=ATG	rbs_motif=None	rbs_spacer=None	gc_cont=0.417	NODE_208_length_5721_cov_12.209672	108	2482	22.9815	47	46.7352	23	45.7408	5721	65193	11.3954	501	5.0124	250	5.0024	NA	NA	NA	NA	NA	NA	NA	0	NA	NA	Chromosome
NODE_208_length_5721_cov_12.209672_2	222	695	-1	ID=208_2	partial=00	start_type=ATG	rbs_motif=None	rbs_spacer=None	gc_cont=0.430	NODE_208_length_5721_cov_12.209672	474	4833	10.1962	42	9.5157	21	9.5157	5721	65193	11.3954	501	5.0124	250	5.0024	NA	NA	NA	NA	NA	NA	NA	0	NA	NA	Chromosome
NODE_208_length_5721_cov_12.209672_3	2045	2758	-1	ID=208_3	partial=00	start_type=ATG	rbs_motif=AAAAA	rbs_spacer=13bp	gc_cont=0.462	NODE_208_length_5721_cov_12.209672	714	9270	12.9832	73	10.9798	36	10.8294	5721	65193	11.3954	501	5.0124	250	5.0024	NA	NA	NA	NA	NA	NA	NA	0	NA	NA	Chromosome
NODE_208_length_5721_cov_12.209672_4	4936	5133	-1	ID=208_4	partial=00	start_type=ATG	rbs_motif=None	rbs_spacer=None	gc_cont=0.455	NODE_208_length_5721_cov_12.209672	198	1177	5.9444	10	5.4238	5	5.4238	5721	65193	11.3954	501	5.0124	250	5.0024	NA	NA	NA	NA	NA	NA	NA	0	NA	NA	Chromosome
NODE_209_length_5720_cov_32.824713_1	177	896	1	ID=209_1	partial=00	start_type=ATG	rbs_motif=None	rbs_spacer=None	gc_cont=0.469	NODE_209_length_5720_cov_32.824713	720	27701	38.4736	209	31.1734	104	31.0242	5720	295072	51.586	2071	20.7236	1035	20.7136	Eukaryota	Basidiomycota	Ustilaginomycetes	Ustilaginales	Ustilaginaceae	Sporisorium	Sporisorium graminicola	280036	NA	NA	Chromosome
NODE_209_length_5720_cov_32.824713_2	853	2520	1	ID=209_2	partial=00	start_type=ATG	rbs_motif=None	rbs_spacer=None	gc_cont=0.433	NODE_209_length_5720_cov_32.824713	1668	80130	48.0396	562	36.1835	281	36.1835	5720	295072	51.586	2071	20.7236	1035	20.7136	Eukaryota	Basidiomycota	Ustilaginomycetes	Ustilaginales	Ustilaginaceae	Sporisorium	Sporisorium graminicola	280036	NA	NA	Chromosome
NODE_209_length_5720_cov_32.824713_3	2722	2973	-1	ID=209_3	partial=00	start_type=ATG	rbs_motif=AAAA	rbs_spacer=12bp	gc_cont=0.393	NODE_209_length_5720_cov_32.824713	252	9566	37.9603	84	35.7972	42	35.7972	5720	295072	51.586	2071	20.7236	1035	20.7136	Eukaryota	Basidiomycota	Ustilaginomycetes	Ustilaginales	Ustilaginaceae	Sporisorium	Sporisorium graminicola	280036	NA	NA	Chromosome
NODE_209_length_5720_cov_32.824713_4	3005	3199	1	ID=209_4	partial=00	start_type=ATG	rbs_motif=TAA	rbs_spacer=11bp	gc_cont=0.349	NODE_209_length_5720_cov_32.824713	195	14211	72.8769	149	82.0581	74	81.5074	5720	295072	51.586	2071	20.7236	1035	20.7136	Eukaryota	Basidiomycota	Ustilaginomycetes	Ustilaginales	Ustilaginaceae	Sporisorium	Sporisorium graminicola	280036	NA	NA	Chromosome
NODE_209_length_5720_cov_32.824713_5	3415	3516	1	ID=209_5	partial=00	start_type=ATG	rbs_motif=TAA	rbs_spacer=11bp	gc_cont=0.441	NODE_209_length_5720_cov_32.824713	102	5041	49.4216	67	70.5415	33	69.4886	5720	295072	51.586	2071	20.7236	1035	20.7136	Eukaryota	Basidiomycota	Ustilaginomycetes	Ustilaginales	Ustilaginaceae	Sporisorium	Sporisorium graminicola	280036	NA	NA	Chromosome
NODE_209_length_5720_cov_32.824713_6	4368	5237	1	ID=209_6	partial=00	start_type=ATG	rbs_motif=AATAA	rbs_spacer=15bp	gc_cont=0.287	NODE_209_length_5720_cov_32.824713	870	44744	51.4299	339	41.8456	169	41.7222	5720	295072	51.586	2071	20.7236	1035	20.7136	Eukaryota	Basidiomycota	Ustilaginomycetes	Ustilaginales	Ustilaginaceae	Sporisorium	Sporisorium graminicola	280036	NA	NA	Chromosome
NODE_210_length_5719_cov_5.261299_1	755	934	-1	ID=210_1	partial=00	start_type=ATG	rbs_motif=None	rbs_spacer=None	gc_cont=0.383	NODE_210_length_5719_cov_5.261299	180	11731	65.1722	147	87.703	73	87.1064	5719	727415	127.193	6235	62.4018	3117	62.3918	NA	NA	NA	NA	NA	NA	NA	0	NA	NA	Chromosome
NODE_211_length_5713_cov_4.817780_1	2105	2302	-1	ID=211_1	partial=00	start_type=GTG	rbs_motif=None	rbs_spacer=None	gc_cont=0.510	NODE_211_length_5713_cov_4.817780	198	1357	6.8535	12	6.5086	6	6.5086	5713	47026	8.2314	335	3.3563	167	3.3463	NA	NA	NA	NA	NA	NA	NA	0	NA	NA	Chromosome
NODE_211_length_5713_cov_4.817780_2	4698	4877	-1	ID=211_2	partial=00	start_type=ATG	rbs_motif=GGA/GAG/AGG	rbs_spacer=5-10bp	gc_cont=0.522	NODE_211_length_5713_cov_4.817780	180	2299	12.7722	35	20.8817	17	20.2851	5713	47026	8.2314	335	3.3563	167	3.3463	NA	NA	NA	NA	NA	NA	NA	0	NA	NA	Chromosome
NODE_212_length_5705_cov_6.797522_1	1207	3195	-1	ID=212_1	partial=00	start_type=ATG	rbs_motif=None	rbs_spacer=None	gc_cont=0.386	NODE_212_length_5705_cov_6.797522	1989	28805	14.4822	209	11.2845	104	11.2305	5705	72228	12.6605	511	5.1268	255	5.1168	NA	NA	NA	NA	NA	NA	NA	0	NA	NA	Chromosome
NODE_212_length_5705_cov_6.797522_2	3391	5394	-1	ID=212_2	partial=00	start_type=ATG	rbs_motif=TAA	rbs_spacer=5bp	gc_cont=0.391	NODE_212_length_5705_cov_6.797522	2004	20245	10.1023	142	7.6096	71	7.6096	5705	72228	12.6605	511	5.1268	255	5.1168	NA	NA	NA	NA	NA	NA	NA	0	NA	NA	Chromosome
NODE_213_length_5669_cov_36.959387_1	301	5667	-1	ID=213_1	partial=01	start_type=Edge	rbs_motif=None	rbs_spacer=None	gc_cont=0.314	NODE_213_length_5669_cov_36.959387	5367	342305	63.7796	2488	49.7839	1244	49.7839	5669	355092	62.6375	2566	25.9078	1283	25.9078	Bacteria	NA	NA	NA	NA	NA	NA	2	NA	NA	Chromosome
NODE_214_length_5662_cov_14.976280_1	879	1175	-1	ID=214_1	partial=00	start_type=ATG	rbs_motif=GGA/GAG/AGG	rbs_spacer=5-10bp	gc_cont=0.269	NODE_214_length_5662_cov_14.976280	297	10441	35.1549	94	33.9892	47	33.9892	5662	198767	35.1054	1417	14.3245	708	14.3144	Bacteria	Bacillota	Bacilli	Bacillales	Bacillaceae	Bacillus	NA	1938374	NA	NA	Chromosome
NODE_214_length_5662_cov_14.976280_2	2668	2955	-1	ID=214_2	partial=00	start_type=ATG	rbs_motif=GGA/GAG/AGG	rbs_spacer=5-10bp	gc_cont=0.406	NODE_214_length_5662_cov_14.976280	288	8274	28.7292	67	24.9834	33	24.6105	5662	198767	35.1054	1417	14.3245	708	14.3144	Bacteria	Bacillota	Bacilli	Bacillales	Bacillaceae	Bacillus	NA	1938374	NA	NA	Chromosome
NODE_214_length_5662_cov_14.976280_3	5193	5351	1	ID=214_3	partial=00	start_type=ATG	rbs_motif=GGA/GAG/AGG	rbs_spacer=5-10bp	gc_cont=0.346	NODE_214_length_5662_cov_14.976280	159	9152	57.5597	96	64.8401	48	64.8401	5662	198767	35.1054	1417	14.3245	708	14.3144	Bacteria	Bacillota	Bacilli	Bacillales	Bacillaceae	Bacillus	NA	1938374	NA	NA	Chromosome
NODE_215_length_5660_cov_9.858519_1	3	470	-1	ID=215_1	partial=10	start_type=ATG	rbs_motif=None	rbs_spacer=None	gc_cont=0.498	NODE_215_length_5660_cov_9.858519	468	10006	21.3803	138	31.6667	69	31.6667	5660	87395	15.4408	615	6.2193	307	6.2092	NA	NA	NA	NA	NA	NA	NA	0	NA	NA	Chromosome
NODE_215_length_5660_cov_9.858519_2	413	571	-1	ID=215_2	partial=00	start_type=ATG	rbs_motif=None	rbs_spacer=None	gc_cont=0.497	NODE_215_length_5660_cov_9.858519	159	1080	6.7925	15	10.1313	7	9.4559	5660	87395	15.4408	615	6.2193	307	6.2092	NA	NA	NA	NA	NA	NA	NA	0	NA	NA	Chromosome
NODE_215_length_5660_cov_9.858519_3	1367	1570	1	ID=215_3	partial=00	start_type=ATG	rbs_motif=None	rbs_spacer=None	gc_cont=0.407	NODE_215_length_5660_cov_9.858519	204	3204	15.7059	34	17.8986	17	17.8986	5660	87395	15.4408	615	6.2193	307	6.2092	NA	NA	NA	NA	NA	NA	NA	0	NA	NA	Chromosome
NODE_215_length_5660_cov_9.858519_4	2493	2786	1	ID=215_4	partial=00	start_type=ATG	rbs_motif=None	rbs_spacer=None	gc_cont=0.463	NODE_215_length_5660_cov_9.858519	294	3914	13.3129	37	13.5153	18	13.15	5660	87395	15.4408	615	6.2193	307	6.2092	NA	NA	NA	NA	NA	NA	NA	0	NA	NA	Chromosome
NODE_215_length_5660_cov_9.858519_5	2975	3154	1	ID=215_5	partial=00	start_type=ATG	rbs_motif=None	rbs_spacer=None	gc_cont=0.450	NODE_215_length_5660_cov_9.858519	180	1921	10.6722	20	11.9324	10	11.9324	5660	87395	15.4408	615	6.2193	307	6.2092	NA	NA	NA	NA	NA	NA	NA	0	NA	NA	Chromosome
NODE_215_length_5660_cov_9.858519_6	5293	5403	1	ID=215_6	partial=00	start_type=ATG	rbs_motif=None	rbs_spacer=None	gc_cont=0.532	NODE_215_length_5660_cov_9.858519	111	1098	9.8919	18	17.4148	9	17.4148	5660	87395	15.4408	615	6.2193	307	6.2092	NA	NA	NA	NA	NA	NA	NA	0	NA	NA	Chromosome
NODE_216_length_5645_cov_6.178712_1	2176	2841	1	ID=216_1	partial=00	start_type=ATG	rbs_motif=GGA/GAG/AGG	rbs_spacer=5-10bp	gc_cont=0.353	NODE_216_length_5645_cov_6.178712	666	19798	29.7267	141	22.736	70	22.5748	5645	127282	22.5477	915	9.2776	457	9.2675	Bacteria	Bacillota	Clostridia	Eubacteriales	Clostridiaceae	Clostridium	NA	1485	NA	NA	Chromosome
NODE_216_length_5645_cov_6.178712_2	2829	4349	1	ID=216_2	partial=00	start_type=TTG	rbs_motif=AGGA	rbs_spacer=5-10bp	gc_cont=0.356	NODE_216_length_5645_cov_6.178712	1521	40931	26.9106	304	21.4642	152	21.4642	5645	127282	22.5477	915	9.2776	457	9.2675	Bacteria	Bacillota	Clostridia	Eubacteriales	Clostridiaceae	Clostridium	NA	1485	NA	NA	Chromosome
NODE_217_length_5631_cov_16.845409_1	1349	1696	1	ID=217_1	partial=00	start_type=ATG	rbs_motif=GGAGG	rbs_spacer=5-10bp	gc_cont=0.491	NODE_217_length_5631_cov_16.845409	348	3672	10.5517	30	9.2579	15	9.2579	5631	142535	25.3126	1413	14.3627	706	14.3526	NA	NA	NA	NA	NA	NA	NA	0	NA	NA	Chromosome
NODE_217_length_5631_cov_16.845409_2	1674	1856	1	ID=217_2	partial=00	start_type=ATG	rbs_motif=None	rbs_spacer=None	gc_cont=0.448	NODE_217_length_5631_cov_16.845409	183	2781	15.1967	22	12.9105	11	12.9105	5631	142535	25.3126	1413	14.3627	706	14.3526	NA	NA	NA	NA	NA	NA	NA	0	NA	NA	Chromosome
NODE_217_length_5631_cov_16.845409_3	1884	2021	1	ID=217_3	partial=00	start_type=ATG	rbs_motif=None	rbs_spacer=None	gc_cont=0.457	NODE_217_length_5631_cov_16.845409	138	1719	12.4565	17	13.2294	8	12.4512	5631	142535	25.3126	1413	14.3627	706	14.3526	NA	NA	NA	NA	NA	NA	NA	0	NA	NA	Chromosome
NODE_217_length_5631_cov_16.845409_4	2018	2215	1	ID=217_4	partial=00	start_type=ATG	rbs_motif=None	rbs_spacer=None	gc_cont=0.515	NODE_217_length_5631_cov_16.845409	198	2468	12.4646	25	13.5595	12	13.0171	5631	142535	25.3126	1413	14.3627	706	14.3526	NA	NA	NA	NA	NA	NA	NA	0	NA	NA	Chromosome
NODE_217_length_5631_cov_16.845409_5	2497	2742	1	ID=217_5	partial=00	start_type=GTG	rbs_motif=GGAG/GAGG	rbs_spacer=5-10bp	gc_cont=0.411	NODE_217_length_5631_cov_16.845409	246	2645	10.752	26	11.3503	13	11.3503	5631	142535	25.3126	1413	14.3627	706	14.3526	NA	NA	NA	NA	NA	NA	NA	0	NA	NA	Chromosome
NODE_218_length_5609_cov_23.864602_1	837	4853	-1	ID=218_1	partial=00	start_type=ATG	rbs_motif=None	rbs_spacer=None	gc_cont=0.367	NODE_218_length_5609_cov_23.864602	4017	150273	37.4093	1064	28.4452	532	28.4452	5609	286746	51.1225	2084	21.2664	1042	21.2664	NA	NA	NA	NA	NA	NA	NA	131567	NA	NA	IS elements
NODE_219_length_5609_cov_6.127476_1	1153	1389	1	ID=219_1	partial=00	start_type=ATG	rbs_motif=GGAG/GAGG	rbs_spacer=5-10bp	gc_cont=0.426	NODE_219_length_5609_cov_6.127476	237	3235	13.6498	32	14.5001	16	14.5001	5609	56770	10.1212	401	4.092	200	4.0818	Bacteria	Bacillota	Bacilli	Bacillales	Thermoactinomycetaceae	Laceyella	Laceyella sacchari	37482	NA	NA	Chromosome
NODE_219_length_5609_cov_6.127476_2	1594	1938	-1	ID=219_2	partial=00	start_type=ATG	rbs_motif=None	rbs_spacer=None	gc_cont=0.435	NODE_219_length_5609_cov_6.127476	345	3686	10.6841	33	10.2722	16	9.9609	5609	56770	10.1212	401	4.092	200	4.0818	Bacteria	Bacillota	Bacilli	Bacillales	Thermoactinomycetaceae	Laceyella	Laceyella sacchari	37482	NA	NA	Chromosome
NODE_219_length_5609_cov_6.127476_3	3085	3474	-1	ID=219_3	partial=00	start_type=ATG	rbs_motif=GGA/GAG/AGG	rbs_spacer=5-10bp	gc_cont=0.433	NODE_219_length_5609_cov_6.127476	390	2116	5.4256	19	5.2319	9	4.9565	5609	56770	10.1212	401	4.092	200	4.0818	Bacteria	Bacillota	Bacilli	Bacillales	Thermoactinomycetaceae	Laceyella	Laceyella sacchari	37482	NA	NA	Chromosome
NODE_219_length_5609_cov_6.127476_4	3490	3609	1	ID=219_4	partial=00	start_type=ATG	rbs_motif=GGA/GAG/AGG	rbs_spacer=5-10bp	gc_cont=0.450	NODE_219_length_5609_cov_6.127476	120	824	6.8667	7	6.2645	3	5.3696	5609	56770	10.1212	401	4.092	200	4.0818	Bacteria	Bacillota	Bacilli	Bacillales	Thermoactinomycetaceae	Laceyella	Laceyella sacchari	37482	NA	NA	Chromosome
NODE_219_length_5609_cov_6.127476_5	4543	5196	-1	ID=219_5	partial=00	start_type=ATG	rbs_motif=None	rbs_spacer=None	gc_cont=0.431	NODE_219_length_5609_cov_6.127476	654	5281	8.0749	45	7.3893	22	7.2251	5609	56770	10.1212	401	4.092	200	4.0818	Bacteria	Bacillota	Bacilli	Bacillales	Thermoactinomycetaceae	Laceyella	Laceyella sacchari	37482	NA	NA	Chromosome
NODE_220_length_5566_cov_8.673743_1	2	181	1	ID=220_1	partial=10	start_type=Edge	rbs_motif=None	rbs_spacer=None	gc_cont=0.322	NODE_220_length_5566_cov_8.673743	180	84754	470.856	808	482.068	404	482.068	5566	379266	68.1398	3143	32.3208	1571	32.3105	Bacteria	Bacillota	Bacilli	Bacillales	Paenibacillaceae	Brevibacillus	Brevibacillus laterosporus	1121121	NA	NA	Chromosome
NODE_220_length_5566_cov_8.673743_2	302	508	1	ID=220_2	partial=00	start_type=GTG	rbs_motif=None	rbs_spacer=None	gc_cont=0.386	NODE_220_length_5566_cov_8.673743	207	13020	62.8986	125	64.8499	62	64.3311	5566	379266	68.1398	3143	32.3208	1571	32.3105	Bacteria	Bacillota	Bacilli	Bacillales	Paenibacillaceae	Brevibacillus	Brevibacillus laterosporus	1121121	NA	NA	Chromosome
NODE_220_length_5566_cov_8.673743_3	566	781	1	ID=220_3	partial=00	start_type=ATG	rbs_motif=AGxAGG/AGGxGG	rbs_spacer=5-10bp	gc_cont=0.319	NODE_220_length_5566_cov_8.673743	216	21000	97.2222	255	126.782	127	126.284	5566	379266	68.1398	3143	32.3208	1571	32.3105	Bacteria	Bacillota	Bacilli	Bacillales	Paenibacillaceae	Brevibacillus	Brevibacillus laterosporus	1121121	NA	NA	Chromosome
NODE_220_length_5566_cov_8.673743_4	917	1102	1	ID=220_4	partial=00	start_type=ATG	rbs_motif=GGA/GAG/AGG	rbs_spacer=5-10bp	gc_cont=0.355	NODE_220_length_5566_cov_8.673743	186	4917	26.4355	49	28.2913	24	27.7139	5566	379266	68.1398	3143	32.3208	1571	32.3105	Bacteria	Bacillota	Bacilli	Bacillales	Paenibacillaceae	Brevibacillus	Brevibacillus laterosporus	1121121	NA	NA	Chromosome
NODE_220_length_5566_cov_8.673743_5	5276	5485	-1	ID=220_5	partial=00	start_type=TTG	rbs_motif=GGA/GAG/AGG	rbs_spacer=5-10bp	gc_cont=0.257	NODE_220_length_5566_cov_8.673743	210	10139	48.281	95	48.5819	47	48.0705	5566	379266	68.1398	3143	32.3208	1571	32.3105	Bacteria	Bacillota	Bacilli	Bacillales	Paenibacillaceae	Brevibacillus	Brevibacillus laterosporus	1121121	NA	NA	Chromosome
NODE_221_length_5565_cov_3.654265_1	603	845	1	ID=221_1	partial=00	start_type=ATG	rbs_motif=GGA/GAG/AGG	rbs_spacer=5-10bp	gc_cont=0.374	NODE_221_length_5565_cov_3.654265	243	1332	5.4815	12	5.3033	6	5.3033	5565	38687	6.9518	287	2.9519	143	2.9416	NA	NA	NA	NA	NA	NA	NA	0	NA	NA	Chromosome
NODE_221_length_5565_cov_3.654265_2	926	1069	-1	ID=221_2	partial=00	start_type=ATG	rbs_motif=GGA/GAG/AGG	rbs_spacer=5-10bp	gc_cont=0.396	NODE_221_length_5565_cov_3.654265	144	724	5.0278	8	5.9662	4	5.9662	5565	38687	6.9518	287	2.9519	143	2.9416	NA	NA	NA	NA	NA	NA	NA	0	NA	NA	Chromosome
NODE_221_length_5565_cov_3.654265_3	1864	2001	-1	ID=221_3	partial=00	start_type=ATG	rbs_motif=GGA/GAG/AGG	rbs_spacer=5-10bp	gc_cont=0.413	NODE_221_length_5565_cov_3.654265	138	818	5.9275	8	6.2256	4	6.2256	5565	38687	6.9518	287	2.9519	143	2.9416	NA	NA	NA	NA	NA	NA	NA	0	NA	NA	Chromosome
NODE_221_length_5565_cov_3.654265_4	2477	2677	-1	ID=221_4	partial=00	start_type=GTG	rbs_motif=GGA/GAG/AGG	rbs_spacer=5-10bp	gc_cont=0.453	NODE_221_length_5565_cov_3.654265	201	1478	7.3532	18	9.6171	9	9.6171	5565	38687	6.9518	287	2.9519	143	2.9416	NA	NA	NA	NA	NA	NA	NA	0	NA	NA	Chromosome
NODE_221_length_5565_cov_3.654265_5	2984	3376	-1	ID=221_5	partial=00	start_type=ATG	rbs_motif=GGA/GAG/AGG	rbs_spacer=5-10bp	gc_cont=0.425	NODE_221_length_5565_cov_3.654265	393	2768	7.0433	21	5.7385	10	5.4652	5565	38687	6.9518	287	2.9519	143	2.9416	NA	NA	NA	NA	NA	NA	NA	0	NA	NA	Chromosome
NODE_221_length_5565_cov_3.654265_6	3322	3453	-1	ID=221_6	partial=00	start_type=GTG	rbs_motif=GGA/GAG/AGG	rbs_spacer=5-10bp	gc_cont=0.371	NODE_221_length_5565_cov_3.654265	132	408	3.0909	5	4.0679	2	3.2543	5565	38687	6.9518	287	2.9519	143	2.9416	NA	NA	NA	NA	NA	NA	NA	0	NA	NA	Chromosome
NODE_221_length_5565_cov_3.654265_7	3470	3772	-1	ID=221_7	partial=00	start_type=TTG	rbs_motif=4Base/6BMM	rbs_spacer=13-15bp	gc_cont=0.475	NODE_221_length_5565_cov_3.654265	303	1502	4.9571	14	4.962	7	4.962	5565	38687	6.9518	287	2.9519	143	2.9416	NA	NA	NA	NA	NA	NA	NA	0	NA	NA	Chromosome
NODE_222_length_5549_cov_6.382599_1	2044	2229	-1	ID=222_1	partial=00	start_type=ATG	rbs_motif=None	rbs_spacer=None	gc_cont=0.409	NODE_222_length_5549_cov_6.382599	186	2240	12.043	20	11.5475	10	11.5475	5549	56141	10.1173	401	4.1363	200	4.126	Bacteria	Actinomycetota	Actinomycetes	Micrococcales	Micrococcaceae	Arthrobacter	NA	2861279	NA	NA	Chromosome
NODE_222_length_5549_cov_6.382599_2	3959	4114	-1	ID=222_2	partial=00	start_type=ATG	rbs_motif=AAA	rbs_spacer=11bp	gc_cont=0.449	NODE_222_length_5549_cov_6.382599	156	2029	13.0064	20	13.7681	10	13.7681	5549	56141	10.1173	401	4.1363	200	4.126	Bacteria	Actinomycetota	Actinomycetes	Micrococcales	Micrococcaceae	Arthrobacter	NA	2861279	NA	NA	Chromosome
NODE_223_length_5547_cov_22.799891_1	2083	2370	-1	ID=223_1	partial=00	start_type=TTG	rbs_motif=AGGAG	rbs_spacer=3-4bp	gc_cont=0.476	NODE_223_length_5547_cov_22.799891	288	11841	41.1146	104	38.7803	52	38.7803	5547	205662	37.0763	1468	15.1478	734	15.1478	NA	NA	NA	NA	NA	NA	NA	0	NA	NA	Chromosome
NODE_223_length_5547_cov_22.799891_2	2479	2787	-1	ID=223_2	partial=00	start_type=GTG	rbs_motif=AGxAGG/AGGxGG	rbs_spacer=5-10bp	gc_cont=0.521	NODE_223_length_5547_cov_22.799891	309	9853	31.8867	90	31.2791	45	31.2791	5547	205662	37.0763	1468	15.1478	734	15.1478	NA	NA	NA	NA	NA	NA	NA	0	NA	NA	Chromosome
NODE_223_length_5547_cov_22.799891_3	2826	3089	1	ID=223_3	partial=00	start_type=TTG	rbs_motif=GGAGG	rbs_spacer=5-10bp	gc_cont=0.466	NODE_223_length_5547_cov_22.799891	264	9483	35.9205	81	32.9497	40	32.5429	5547	205662	37.0763	1468	15.1478	734	15.1478	NA	NA	NA	NA	NA	NA	NA	0	NA	NA	Chromosome
NODE_223_length_5547_cov_22.799891_4	3554	3973	1	ID=223_4	partial=00	start_type=GTG	rbs_motif=GGA/GAG/AGG	rbs_spacer=5-10bp	gc_cont=0.467	NODE_223_length_5547_cov_22.799891	420	18299	43.569	153	39.1212	76	38.8655	5547	205662	37.0763	1468	15.1478	734	15.1478	NA	NA	NA	NA	NA	NA	NA	0	NA	NA	Chromosome
NODE_223_length_5547_cov_22.799891_5	4490	4879	1	ID=223_5	partial=00	start_type=ATG	rbs_motif=AGGAG	rbs_spacer=5-10bp	gc_cont=0.459	NODE_223_length_5547_cov_22.799891	390	13241	33.9513	105	28.9131	52	28.6377	5547	205662	37.0763	1468	15.1478	734	15.1478	NA	NA	NA	NA	NA	NA	NA	0	NA	NA	Chromosome
NODE_224_length_5541_cov_9.491068_1	3	413	1	ID=224_1	partial=10	start_type=Edge	rbs_motif=None	rbs_spacer=None	gc_cont=0.428	NODE_224_length_5541_cov_9.491068	411	3746	9.1144	32	8.3614	16	8.3614	5541	102894	18.5696	743	7.6751	371	7.6647	Archaea	Thermoproteota	Thermoprotei	Sulfolobales	Sulfolobaceae	Sulfolobus	Sulfolobus sp. E11-6	2663020	NA	NA	Chromosome
NODE_224_length_5541_cov_9.491068_2	438	1001	1	ID=224_2	partial=00	start_type=GTG	rbs_motif=GGA/GAG/AGG	rbs_spacer=11-12bp	gc_cont=0.406	NODE_224_length_5541_cov_9.491068	564	9921	17.5904	76	14.4712	38	14.4712	5541	102894	18.5696	743	7.6751	371	7.6647	Archaea	Thermoproteota	Thermoprotei	Sulfolobales	Sulfolobaceae	Sulfolobus	Sulfolobus sp. E11-6	2663020	NA	NA	Chromosome
NODE_224_length_5541_cov_9.491068_3	1479	1934	1	ID=224_3	partial=00	start_type=TTG	rbs_motif=GGA/GAG/AGG	rbs_spacer=11-12bp	gc_cont=0.368	NODE_224_length_5541_cov_9.491068	456	7494	16.4342	66	15.5435	33	15.5435	5541	102894	18.5696	743	7.6751	371	7.6647	Archaea	Thermoproteota	Thermoprotei	Sulfolobales	Sulfolobaceae	Sulfolobus	Sulfolobus sp. E11-6	2663020	NA	NA	Chromosome
NODE_225_length_5534_cov_5.235444_1	1	480	1	ID=225_1	partial=10	start_type=Edge	rbs_motif=None	rbs_spacer=None	gc_cont=0.423	NODE_225_length_5534_cov_5.235444	480	2536	5.2833	20	4.4746	10	4.4746	5534	47658	8.6119	328	3.3925	164	3.3925	Bacteria	NA	NA	NA	NA	NA	NA	2	NA	NA	Chromosome
NODE_225_length_5534_cov_5.235444_2	1187	1693	-1	ID=225_2	partial=00	start_type=ATG	rbs_motif=None	rbs_spacer=None	gc_cont=0.493	NODE_225_length_5534_cov_5.235444	507	4333	8.5464	35	7.4136	17	7.2018	5534	47658	8.6119	328	3.3925	164	3.3925	Bacteria	NA	NA	NA	NA	NA	NA	2	NA	NA	Chromosome
NODE_225_length_5534_cov_5.235444_3	1654	1905	-1	ID=225_3	partial=00	start_type=ATG	rbs_motif=None	rbs_spacer=None	gc_cont=0.484	NODE_225_length_5534_cov_5.235444	252	1535	6.0913	17	7.2447	8	6.8185	5534	47658	8.6119	328	3.3925	164	3.3925	Bacteria	NA	NA	NA	NA	NA	NA	2	NA	NA	Chromosome
NODE_225_length_5534_cov_5.235444_4	2424	2909	1	ID=225_4	partial=00	start_type=ATG	rbs_motif=None	rbs_spacer=None	gc_cont=0.484	NODE_225_length_5534_cov_5.235444	486	3449	7.0967	28	6.1872	14	6.1872	5534	47658	8.6119	328	3.3925	164	3.3925	Bacteria	NA	NA	NA	NA	NA	NA	2	NA	NA	Chromosome
NODE_225_length_5534_cov_5.235444_5	2754	3278	-1	ID=225_5	partial=00	start_type=ATG	rbs_motif=None	rbs_spacer=None	gc_cont=0.425	NODE_225_length_5534_cov_5.235444	525	3195	6.0857	26	5.3184	13	5.3184	5534	47658	8.6119	328	3.3925	164	3.3925	Bacteria	NA	NA	NA	NA	NA	NA	2	NA	NA	Chromosome
NODE_225_length_5534_cov_5.235444_6	4063	4233	1	ID=225_6	partial=00	start_type=ATG	rbs_motif=None	rbs_spacer=None	gc_cont=0.515	NODE_225_length_5534_cov_5.235444	171	2093	12.2398	23	14.4445	11	13.8164	5534	47658	8.6119	328	3.3925	164	3.3925	Bacteria	NA	NA	NA	NA	NA	NA	2	NA	NA	Chromosome
NODE_225_length_5534_cov_5.235444_7	4339	4773	1	ID=225_7	partial=00	start_type=ATG	rbs_motif=None	rbs_spacer=None	gc_cont=0.508	NODE_225_length_5534_cov_5.235444	435	2701	6.2092	23	5.6782	11	5.4313	5534	47658	8.6119	328	3.3925	164	3.3925	Bacteria	NA	NA	NA	NA	NA	NA	2	NA	NA	Chromosome
NODE_225_length_5534_cov_5.235444_8	4770	5264	-1	ID=225_8	partial=00	start_type=ATG	rbs_motif=None	rbs_spacer=None	gc_cont=0.341	NODE_225_length_5534_cov_5.235444	495	3843	7.7636	30	6.5086	15	6.5086	5534	47658	8.6119	328	3.3925	164	3.3925	Bacteria	NA	NA	NA	NA	NA	NA	2	NA	NA	Chromosome
NODE_226_length_5532_cov_20.672814_1	305	469	-1	ID=226_1	partial=00	start_type=ATG	rbs_motif=None	rbs_spacer=None	gc_cont=0.418	NODE_226_length_5532_cov_20.672814	165	6168	37.3818	71	46.2109	35	45.56	5532	180306	32.5933	1246	12.8919	623	12.8919	Bacteria	Pseudomonadota	Gammaproteobacteria	Moraxellales	Moraxellaceae	Moraxella	Moraxella osloensis	34062	NA	NA	Chromosome
NODE_226_length_5532_cov_20.672814_2	705	920	-1	ID=226_2	partial=00	start_type=ATG	rbs_motif=None	rbs_spacer=None	gc_cont=0.426	NODE_226_length_5532_cov_20.672814	216	10180	47.1296	97	48.2267	48	47.7295	5532	180306	32.5933	1246	12.8919	623	12.8919	Bacteria	Pseudomonadota	Gammaproteobacteria	Moraxellales	Moraxellaceae	Moraxella	Moraxella osloensis	34062	NA	NA	Chromosome
NODE_226_length_5532_cov_20.672814_3	1044	1229	-1	ID=226_3	partial=00	start_type=GTG	rbs_motif=None	rbs_spacer=None	gc_cont=0.446	NODE_226_length_5532_cov_20.672814	186	6600	35.4839	72	41.5709	36	41.5709	5532	180306	32.5933	1246	12.8919	623	12.8919	Bacteria	Pseudomonadota	Gammaproteobacteria	Moraxellales	Moraxellaceae	Moraxella	Moraxella osloensis	34062	NA	NA	Chromosome
NODE_226_length_5532_cov_20.672814_4	1348	1542	-1	ID=226_4	partial=00	start_type=ATG	rbs_motif=None	rbs_spacer=None	gc_cont=0.477	NODE_226_length_5532_cov_20.672814	195	7035	36.0769	79	43.5073	39	42.9566	5532	180306	32.5933	1246	12.8919	623	12.8919	Bacteria	Pseudomonadota	Gammaproteobacteria	Moraxellales	Moraxellaceae	Moraxella	Moraxella osloensis	34062	NA	NA	Chromosome
NODE_226_length_5532_cov_20.672814_5	1995	2096	-1	ID=226_5	partial=00	start_type=ATG	rbs_motif=None	rbs_spacer=None	gc_cont=0.422	NODE_226_length_5532_cov_20.672814	102	2550	25	35	36.85	17	35.7972	5532	180306	32.5933	1246	12.8919	623	12.8919	Bacteria	Pseudomonadota	Gammaproteobacteria	Moraxellales	Moraxellaceae	Moraxella	Moraxella osloensis	34062	NA	NA	Chromosome
NODE_226_length_5532_cov_20.672814_6	2045	2203	-1	ID=226_6	partial=00	start_type=GTG	rbs_motif=None	rbs_spacer=None	gc_cont=0.415	NODE_226_length_5532_cov_20.672814	159	4072	25.6101	41	27.6921	20	27.0167	5532	180306	32.5933	1246	12.8919	623	12.8919	Bacteria	Pseudomonadota	Gammaproteobacteria	Moraxellales	Moraxellaceae	Moraxella	Moraxella osloensis	34062	NA	NA	Chromosome
NODE_227_length_5526_cov_3.914092_1	266	715	-1	ID=227_1	partial=00	start_type=TTG	rbs_motif=None	rbs_spacer=None	gc_cont=0.393	NODE_227_length_5526_cov_3.914092	450	4261	9.4689	35	8.3527	17	8.114	5526	41541	7.5174	323	3.3456	161	3.3352	NA	NA	NA	NA	NA	NA	NA	0	NA	NA	Chromosome
NODE_227_length_5526_cov_3.914092_2	1769	1909	1	ID=227_2	partial=00	start_type=GTG	rbs_motif=4Base/6BMM	rbs_spacer=13-15bp	gc_cont=0.411	NODE_227_length_5526_cov_3.914092	141	663	4.7021	10	7.6164	5	7.6164	5526	41541	7.5174	323	3.3456	161	3.3352	NA	NA	NA	NA	NA	NA	NA	0	NA	NA	Chromosome
NODE_227_length_5526_cov_3.914092_3	3423	3707	-1	ID=227_3	partial=00	start_type=ATG	rbs_motif=None	rbs_spacer=None	gc_cont=0.386	NODE_227_length_5526_cov_3.914092	285	1272	4.4632	11	4.1449	5	3.7681	5526	41541	7.5174	323	3.3456	161	3.3352	NA	NA	NA	NA	NA	NA	NA	0	NA	NA	Chromosome
NODE_227_length_5526_cov_3.914092_4	4987	5187	1	ID=227_4	partial=00	start_type=ATG	rbs_motif=None	rbs_spacer=None	gc_cont=0.388	NODE_227_length_5526_cov_3.914092	201	1307	6.5025	13	6.9457	6	6.4114	5526	41541	7.5174	323	3.3456	161	3.3352	NA	NA	NA	NA	NA	NA	NA	0	NA	NA	Chromosome
NODE_228_length_5519_cov_23.058199_1	1	186	-1	ID=228_1	partial=10	start_type=ATG	rbs_motif=None	rbs_spacer=None	gc_cont=0.495	NODE_228_length_5519_cov_23.058199	186	6890	37.043	68	39.2614	34	39.2614	5519	205094	37.1614	1418	14.7061	709	14.7061	Bacteria	Bacteroidota	Sphingobacteriia	Sphingobacteriales	Sphingobacteriaceae	Pedobacter	Pedobacter heparinus	485917	NA	NA	Chromosome
NODE_228_length_5519_cov_23.058199_2	2072	2479	1	ID=228_2	partial=00	start_type=ATG	rbs_motif=GGxGG	rbs_spacer=5-10bp	gc_cont=0.449	NODE_228_length_5519_cov_23.058199	408	15532	38.0686	126	33.165	63	33.165	5519	205094	37.1614	1418	14.7061	709	14.7061	Bacteria	Bacteroidota	Sphingobacteriia	Sphingobacteriales	Sphingobacteriaceae	Pedobacter	Pedobacter heparinus	485917	NA	NA	Chromosome
NODE_229_length_5519_cov_7.723097_1	942	1136	-1	ID=229_1	partial=00	start_type=ATG	rbs_motif=GGA/GAG/AGG	rbs_spacer=5-10bp	gc_cont=0.405	NODE_229_length_5519_cov_7.723097	195	3213	16.4769	34	18.7247	17	18.7247	5519	69774	12.6425	488	5.061	244	5.061	NA	NA	NA	NA	NA	NA	NA	0	NA	NA	Chromosome
NODE_229_length_5519_cov_7.723097_2	4005	4187	1	ID=229_2	partial=00	start_type=ATG	rbs_motif=None	rbs_spacer=None	gc_cont=0.486	NODE_229_length_5519_cov_7.723097	183	1515	8.2787	16	9.3894	8	9.3894	5519	69774	12.6425	488	5.061	244	5.061	NA	NA	NA	NA	NA	NA	NA	0	NA	NA	Chromosome
NODE_229_length_5519_cov_7.723097_3	4442	4879	1	ID=229_3	partial=00	start_type=TTG	rbs_motif=None	rbs_spacer=None	gc_cont=0.491	NODE_229_length_5519_cov_7.723097	438	4269	9.7466	39	9.5623	19	9.3171	5519	69774	12.6425	488	5.061	244	5.061	NA	NA	NA	NA	NA	NA	NA	0	NA	NA	Chromosome
NODE_230_length_5517_cov_32.170084_1	203	469	-1	ID=230_1	partial=00	start_type=ATG	rbs_motif=None	rbs_spacer=None	gc_cont=0.386	NODE_230_length_5517_cov_32.170084	267	14404	53.9476	145	58.3212	72	57.919	5517	303647	55.0384	2129	22.0878	1064	22.0775	Bacteria	Cyanobacteriota	Cyanophyceae	Nostocales	NA	NA	NA	1161	NA	NA	Chromosome
NODE_230_length_5517_cov_32.170084_2	1193	3415	1	ID=230_2	partial=00	start_type=ATG	rbs_motif=None	rbs_spacer=None	gc_cont=0.352	NODE_230_length_5517_cov_32.170084	2223	125055	56.2551	890	42.9952	445	42.9952	5517	303647	55.0384	2129	22.0878	1064	22.0775	Bacteria	Cyanobacteriota	Cyanophyceae	Nostocales	NA	NA	NA	1161	NA	NA	Chromosome
NODE_231_length_5516_cov_8.328877_1	3199	3399	-1	ID=231_1	partial=00	start_type=ATG	rbs_motif=GGxGG	rbs_spacer=3-4bp	gc_cont=0.473	NODE_231_length_5516_cov_8.328877	201	2678	13.3234	33	17.6314	16	17.0972	5516	67752	12.2828	469	4.8666	234	4.8563	NA	NA	NA	NA	NA	NA	NA	0	NA	NA	Chromosome
NODE_231_length_5516_cov_8.328877_2	4376	4771	-1	ID=231_2	partial=00	start_type=ATG	rbs_motif=GGA/GAG/AGG	rbs_spacer=5-10bp	gc_cont=0.500	NODE_231_length_5516_cov_8.328877	396	7299	18.4318	80	21.6952	40	21.6952	5516	67752	12.2828	469	4.8666	234	4.8563	NA	NA	NA	NA	NA	NA	NA	0	NA	NA	Chromosome
NODE_232_length_5515_cov_6.923260_1	737	832	-1	ID=232_1	partial=00	start_type=ATG	rbs_motif=GGA/GAG/AGG	rbs_spacer=5-10bp	gc_cont=0.385	NODE_232_length_5515_cov_6.923260	96	938	9.7708	15	16.7799	7	15.6613	5515	58655	10.6355	447	4.6392	223	4.6288	NA	NA	NA	NA	NA	NA	NA	0	NA	NA	Chromosome
NODE_232_length_5515_cov_6.923260_2	3336	3866	-1	ID=232_2	partial=00	start_type=GTG	rbs_motif=None	rbs_spacer=None	gc_cont=0.418	NODE_232_length_5515_cov_6.923260	531	4127	7.7721	36	7.2808	18	7.2808	5515	58655	10.6355	447	4.6392	223	4.6288	NA	NA	NA	NA	NA	NA	NA	0	NA	NA	Chromosome
NODE_233_length_5513_cov_15.007512_1	1115	1300	-1	ID=233_1	partial=00	start_type=TTG	rbs_motif=4Base/6BMM	rbs_spacer=13-15bp	gc_cont=0.392	NODE_233_length_5513_cov_15.007512	186	6430	34.5699	67	38.684	33	38.1067	5513	171716	31.1475	1204	12.5003	602	12.5003	Bacteria	Bacteroidota	Flavobacteriia	Flavobacteriales	Blattabacteriaceae	Blattabacterium	Blattabacterium cuenoti	1653831	NA	NA	Chromosome
NODE_233_length_5513_cov_15.007512_2	3793	3966	1	ID=233_2	partial=00	start_type=ATG	rbs_motif=GGAG/GAGG	rbs_spacer=5-10bp	gc_cont=0.351	NODE_233_length_5513_cov_15.007512	174	3818	21.9425	39	24.0705	19	23.4533	5513	171716	31.1475	1204	12.5003	602	12.5003	Bacteria	Bacteroidota	Flavobacteriia	Flavobacteriales	Blattabacteriaceae	Blattabacterium	Blattabacterium cuenoti	1653831	NA	NA	Chromosome
NODE_233_length_5513_cov_15.007512_3	4082	4201	1	ID=233_3	partial=00	start_type=ATG	rbs_motif=AGGA/GGAG/GAGG	rbs_spacer=11-12bp	gc_cont=0.325	NODE_233_length_5513_cov_15.007512	120	4100	34.1667	43	38.4819	21	37.587	5513	171716	31.1475	1204	12.5003	602	12.5003	Bacteria	Bacteroidota	Flavobacteriia	Flavobacteriales	Blattabacteriaceae	Blattabacterium	Blattabacterium cuenoti	1653831	NA	NA	Chromosome
NODE_233_length_5513_cov_15.007512_4	5327	5416	1	ID=233_4	partial=00	start_type=ATG	rbs_motif=AGGAG	rbs_spacer=5-10bp	gc_cont=0.411	NODE_233_length_5513_cov_15.007512	90	1049	11.6556	16	19.0918	8	19.0918	5513	171716	31.1475	1204	12.5003	602	12.5003	Bacteria	Bacteroidota	Flavobacteriia	Flavobacteriales	Blattabacteriaceae	Blattabacterium	Blattabacterium cuenoti	1653831	NA	NA	Chromosome
NODE_234_length_5512_cov_15.581455_1	765	1043	1	ID=234_1	partial=00	start_type=ATG	rbs_motif=None	rbs_spacer=None	gc_cont=0.398	NODE_234_length_5512_cov_15.581455	279	9703	34.7778	92	35.4122	46	35.4122	5512	143746	26.0787	1010	10.488	505	10.488	NA	NA	NA	NA	NA	NA	NA	0	NA	NA	Chromosome
NODE_235_length_5485_cov_4.527993_1	677	892	1	ID=235_1	partial=00	start_type=ATG	rbs_motif=None	rbs_spacer=None	gc_cont=0.454	NODE_235_length_5485_cov_4.527993	216	3257	15.0787	31	15.4127	15	14.9155	5485	41631	7.59	304	3.1723	152	3.1723	NA	NA	NA	NA	NA	NA	NA	0	NA	NA	Chromosome
NODE_235_length_5485_cov_4.527993_2	1631	1930	-1	ID=235_2	partial=00	start_type=ATG	rbs_motif=None	rbs_spacer=None	gc_cont=0.530	NODE_235_length_5485_cov_4.527993	300	3786	12.62	33	11.8131	16	11.4551	5485	41631	7.59	304	3.1723	152	3.1723	NA	NA	NA	NA	NA	NA	NA	0	NA	NA	Chromosome
NODE_235_length_5485_cov_4.527993_3	2078	2215	1	ID=235_3	partial=00	start_type=ATG	rbs_motif=None	rbs_spacer=None	gc_cont=0.587	NODE_235_length_5485_cov_4.527993	138	1379	9.9928	22	17.1204	11	17.1204	5485	41631	7.59	304	3.1723	152	3.1723	NA	NA	NA	NA	NA	NA	NA	0	NA	NA	Chromosome
NODE_235_length_5485_cov_4.527993_4	3830	4108	-1	ID=235_4	partial=00	start_type=GTG	rbs_motif=None	rbs_spacer=None	gc_cont=0.534	NODE_235_length_5485_cov_4.527993	279	3920	14.0502	41	15.7815	20	15.3966	5485	41631	7.59	304	3.1723	152	3.1723	NA	NA	NA	NA	NA	NA	NA	0	NA	NA	Chromosome
NODE_236_length_5458_cov_8.594114_1	244	417	1	ID=236_1	partial=00	start_type=ATG	rbs_motif=GGA/GAG/AGG	rbs_spacer=5-10bp	gc_cont=0.506	NODE_236_length_5458_cov_8.594114	174	2434	13.9885	28	17.2814	14	17.2814	5458	75113	13.762	518	5.4322	259	5.4322	NA	NA	NA	NA	NA	NA	NA	0	NA	NA	Chromosome
NODE_236_length_5458_cov_8.594114_2	582	752	-1	ID=236_2	partial=00	start_type=ATG	rbs_motif=GGA/GAG/AGG	rbs_spacer=5-10bp	gc_cont=0.456	NODE_236_length_5458_cov_8.594114	171	1844	10.7836	18	11.3044	9	11.3044	5458	75113	13.762	518	5.4322	259	5.4322	NA	NA	NA	NA	NA	NA	NA	0	NA	NA	Chromosome
NODE_236_length_5458_cov_8.594114_3	3894	4109	-1	ID=236_3	partial=00	start_type=GTG	rbs_motif=None	rbs_spacer=None	gc_cont=0.495	NODE_236_length_5458_cov_8.594114	216	2263	10.4769	23	11.4352	11	10.938	5458	75113	13.762	518	5.4322	259	5.4322	NA	NA	NA	NA	NA	NA	NA	0	NA	NA	Chromosome
NODE_236_length_5458_cov_8.594114_4	4222	4446	-1	ID=236_4	partial=00	start_type=ATG	rbs_motif=None	rbs_spacer=None	gc_cont=0.431	NODE_236_length_5458_cov_8.594114	225	2509	11.1511	20	9.5459	10	9.5459	5458	75113	13.762	518	5.4322	259	5.4322	NA	NA	NA	NA	NA	NA	NA	0	NA	NA	Chromosome
NODE_236_length_5458_cov_8.594114_5	4427	4696	-1	ID=236_5	partial=00	start_type=ATG	rbs_motif=4Base/6BMM	rbs_spacer=13-15bp	gc_cont=0.452	NODE_236_length_5458_cov_8.594114	270	3143	11.6407	28	11.1369	14	11.1369	5458	75113	13.762	518	5.4322	259	5.4322	NA	NA	NA	NA	NA	NA	NA	0	NA	NA	Chromosome
NODE_236_length_5458_cov_8.594114_6	4910	5119	-1	ID=236_6	partial=00	start_type=ATG	rbs_motif=None	rbs_spacer=None	gc_cont=0.486	NODE_236_length_5458_cov_8.594114	210	9673	46.0619	189	96.6523	94	96.1409	5458	75113	13.762	518	5.4322	259	5.4322	NA	NA	NA	NA	NA	NA	NA	0	NA	NA	Chromosome
NODE_236_length_5458_cov_8.594114_7	5186	5416	-1	ID=236_7	partial=00	start_type=TTG	rbs_motif=None	rbs_spacer=None	gc_cont=0.446	NODE_236_length_5458_cov_8.594114	231	3139	13.5887	31	14.4118	15	13.9469	5458	75113	13.762	518	5.4322	259	5.4322	NA	NA	NA	NA	NA	NA	NA	0	NA	NA	Chromosome
NODE_237_length_5437_cov_5.710331_1	1314	1502	-1	ID=237_1	partial=00	start_type=ATG	rbs_motif=None	rbs_spacer=None	gc_cont=0.534	NODE_237_length_5437_cov_5.710331	189	1069	5.6561	10	5.6821	5	5.6821	5437	50206	9.2341	342	3.6004	171	3.6004	NA	NA	NA	NA	NA	NA	NA	0	NA	NA	Chromosome
NODE_237_length_5437_cov_5.710331_2	1849	2460	1	ID=237_2	partial=00	start_type=ATG	rbs_motif=None	rbs_spacer=None	gc_cont=0.428	NODE_237_length_5437_cov_5.710331	612	5431	8.8742	43	7.5455	21	7.37	5437	50206	9.2341	342	3.6004	171	3.6004	NA	NA	NA	NA	NA	NA	NA	0	NA	NA	Chromosome
NODE_237_length_5437_cov_5.710331_3	4270	4458	-1	ID=237_3	partial=00	start_type=ATG	rbs_motif=None	rbs_spacer=None	gc_cont=0.423	NODE_237_length_5437_cov_5.710331	189	1693	8.9577	14	7.9549	7	7.9549	5437	50206	9.2341	342	3.6004	171	3.6004	NA	NA	NA	NA	NA	NA	NA	0	NA	NA	Chromosome
NODE_238_length_5433_cov_9.407215_1	216	455	-1	ID=238_1	partial=00	start_type=ATG	rbs_motif=GGA/GAG/AGG	rbs_spacer=5-10bp	gc_cont=0.483	NODE_238_length_5433_cov_9.407215	240	4468	18.6167	47	21.0308	23	20.5834	5433	79057	14.5513	559	5.8892	279	5.8786	NA	NA	NA	NA	NA	NA	NA	0	NA	NA	Chromosome
NODE_238_length_5433_cov_9.407215_2	735	1535	1	ID=238_2	partial=00	start_type=ATG	rbs_motif=AGGAG	rbs_spacer=5-10bp	gc_cont=0.509	NODE_238_length_5433_cov_9.407215	801	6995	8.7328	55	7.3739	27	7.2399	5433	79057	14.5513	559	5.8892	279	5.8786	NA	NA	NA	NA	NA	NA	NA	0	NA	NA	Chromosome
NODE_239_length_5412_cov_9.592309_1	2	418	1	ID=239_1	partial=10	start_type=Edge	rbs_motif=None	rbs_spacer=None	gc_cont=0.556	NODE_239_length_5412_cov_9.592309	417	10169	24.3861	97	24.9808	48	24.7232	5412	134803	24.9082	984	10.4068	492	10.4068	NA	NA	NA	NA	NA	NA	NA	131567	NA	NA	Chromosome
NODE_239_length_5412_cov_9.592309_2	464	1450	1	ID=239_2	partial=00	start_type=GTG	rbs_motif=None	rbs_spacer=None	gc_cont=0.537	NODE_239_length_5412_cov_9.592309	987	23775	24.0881	176	19.1498	88	19.1498	5412	134803	24.9082	984	10.4068	492	10.4068	NA	NA	NA	NA	NA	NA	NA	131567	NA	NA	Chromosome
NODE_239_length_5412_cov_9.592309_3	1450	5376	1	ID=239_3	partial=00	start_type=ATG	rbs_motif=None	rbs_spacer=None	gc_cont=0.510	NODE_239_length_5412_cov_9.592309	3927	100511	25.5949	743	20.3188	371	20.2914	5412	134803	24.9082	984	10.4068	492	10.4068	NA	NA	NA	NA	NA	NA	NA	131567	NA	NA	Chromosome
NODE_240_length_5408_cov_9.172427_1	3	203	-1	ID=240_1	partial=10	start_type=ATG	rbs_motif=None	rbs_spacer=None	gc_cont=0.617	NODE_240_length_5408_cov_9.172427	201	151101	751.746	2229	1190.92	1114	1190.39	5408	100684	18.6176	1024	10.8379	512	10.8379	Bacteria	Actinomycetota	Actinomycetes	Mycobacteriales	Corynebacteriaceae	Corynebacterium	Corynebacterium tuberculostearicum	38304	NA	NA	Chromosome
NODE_240_length_5408_cov_9.172427_2	522	1040	1	ID=240_2	partial=00	start_type=ATG	rbs_motif=None	rbs_spacer=None	gc_cont=0.524	NODE_240_length_5408_cov_9.172427	519	5190	10	43	8.8976	21	8.6906	5408	100684	18.6176	1024	10.8379	512	10.8379	Bacteria	Actinomycetota	Actinomycetes	Mycobacteriales	Corynebacteriaceae	Corynebacterium	Corynebacterium tuberculostearicum	38304	NA	NA	Chromosome
NODE_240_length_5408_cov_9.172427_3	4292	4561	-1	ID=240_3	partial=00	start_type=ATG	rbs_motif=AAGAA	rbs_spacer=14bp	gc_cont=0.415	NODE_240_length_5408_cov_9.172427	270	3893	14.4185	34	13.5234	17	13.5234	5408	100684	18.6176	1024	10.8379	512	10.8379	Bacteria	Actinomycetota	Actinomycetes	Mycobacteriales	Corynebacteriaceae	Corynebacterium	Corynebacterium tuberculostearicum	38304	NA	NA	Chromosome
NODE_240_length_5408_cov_9.172427_4	4810	5253	1	ID=240_4	partial=00	start_type=ATG	rbs_motif=None	rbs_spacer=None	gc_cont=0.426	NODE_240_length_5408_cov_9.172427	444	5329	12.0023	49	11.8518	24	11.6099	5408	100684	18.6176	1024	10.8379	512	10.8379	Bacteria	Actinomycetota	Actinomycetes	Mycobacteriales	Corynebacteriaceae	Corynebacterium	Corynebacterium tuberculostearicum	38304	NA	NA	Chromosome
NODE_241_length_5387_cov_4.114029_1	162	257	1	ID=241_1	partial=00	start_type=ATG	rbs_motif=GGA/GAG/AGG	rbs_spacer=5-10bp	gc_cont=0.469	NODE_241_length_5387_cov_4.114029	96	354	3.6875	5	5.5933	2	4.4746	5387	40966	7.6046	299	3.1769	149	3.1663	Bacteria	Pseudomonadota	Gammaproteobacteria	Enterobacterales	Enterobacteriaceae	NA	NA	61645	NA	NA	Chromosome
NODE_241_length_5387_cov_4.114029_2	367	840	-1	ID=241_2	partial=00	start_type=ATG	rbs_motif=AGGA/GGAG/GAGG	rbs_spacer=11-12bp	gc_cont=0.534	NODE_241_length_5387_cov_4.114029	474	3370	7.1097	32	7.2501	16	7.2501	5387	40966	7.6046	299	3.1769	149	3.1663	Bacteria	Pseudomonadota	Gammaproteobacteria	Enterobacterales	Enterobacteriaceae	NA	NA	61645	NA	NA	Chromosome
NODE_241_length_5387_cov_4.114029_3	3486	3653	1	ID=241_3	partial=00	start_type=ATG	rbs_motif=GGA/GAG/AGG	rbs_spacer=5-10bp	gc_cont=0.500	NODE_241_length_5387_cov_4.114029	168	1220	7.2619	22	14.0632	11	14.0632	5387	40966	7.6046	299	3.1769	149	3.1663	Bacteria	Pseudomonadota	Gammaproteobacteria	Enterobacterales	Enterobacteriaceae	NA	NA	61645	NA	NA	Chromosome
NODE_242_length_5385_cov_22.981614_1	524	709	-1	ID=242_1	partial=00	start_type=GTG	rbs_motif=None	rbs_spacer=None	gc_cont=0.500	NODE_242_length_5385_cov_22.981614	186	6443	34.6398	61	35.2198	30	34.6424	5385	194120	36.0483	1348	14.328	674	14.328	NA	NA	NA	NA	NA	NA	NA	0	NA	NA	Chromosome
NODE_242_length_5385_cov_22.981614_2	1473	1814	-1	ID=242_2	partial=00	start_type=GTG	rbs_motif=None	rbs_spacer=None	gc_cont=0.436	NODE_242_length_5385_cov_22.981614	342	13654	39.924	118	37.0532	59	37.0532	5385	194120	36.0483	1348	14.328	674	14.328	NA	NA	NA	NA	NA	NA	NA	0	NA	NA	Chromosome
NODE_242_length_5385_cov_22.981614_3	2442	2639	1	ID=242_3	partial=00	start_type=ATG	rbs_motif=None	rbs_spacer=None	gc_cont=0.455	NODE_242_length_5385_cov_22.981614	198	8565	43.2576	74	40.1362	37	40.1362	5385	194120	36.0483	1348	14.328	674	14.328	NA	NA	NA	NA	NA	NA	NA	0	NA	NA	Chromosome
NODE_242_length_5385_cov_22.981614_4	2636	2959	-1	ID=242_4	partial=00	start_type=ATG	rbs_motif=None	rbs_spacer=None	gc_cont=0.417	NODE_242_length_5385_cov_22.981614	324	12688	39.1605	107	35.4657	53	35.1342	5385	194120	36.0483	1348	14.328	674	14.328	NA	NA	NA	NA	NA	NA	NA	0	NA	NA	Chromosome
NODE_242_length_5385_cov_22.981614_5	3626	3970	-1	ID=242_5	partial=00	start_type=ATG	rbs_motif=None	rbs_spacer=None	gc_cont=0.510	NODE_242_length_5385_cov_22.981614	345	9751	28.2638	84	26.1475	42	26.1475	5385	194120	36.0483	1348	14.328	674	14.328	NA	NA	NA	NA	NA	NA	NA	0	NA	NA	Chromosome
NODE_242_length_5385_cov_22.981614_6	5105	5308	-1	ID=242_6	partial=00	start_type=ATG	rbs_motif=None	rbs_spacer=None	gc_cont=0.539	NODE_242_length_5385_cov_22.981614	204	7263	35.6029	65	34.2179	32	33.6914	5385	194120	36.0483	1348	14.328	674	14.328	NA	NA	NA	NA	NA	NA	NA	0	NA	NA	Chromosome
NODE_243_length_5379_cov_5.733471_1	873	971	1	ID=243_1	partial=00	start_type=ATG	rbs_motif=None	rbs_spacer=None	gc_cont=0.343	NODE_243_length_5379_cov_5.733471	99	729	7.3636	9	9.7629	4	8.6781	5379	71042	13.2073	518	5.512	259	5.512	Bacteria	Chlamydiota	Chlamydiia	Chlamydiales	Chlamydiaceae	NA	NA	809	NA	NA	Chromosome
NODE_243_length_5379_cov_5.733471_2	2271	2438	-1	ID=243_2	partial=00	start_type=ATG	rbs_motif=None	rbs_spacer=None	gc_cont=0.494	NODE_243_length_5379_cov_5.733471	168	2077	12.3631	21	13.4239	10	12.7847	5379	71042	13.2073	518	5.512	259	5.512	Bacteria	Chlamydiota	Chlamydiia	Chlamydiales	Chlamydiaceae	NA	NA	809	NA	NA	Chromosome
NODE_243_length_5379_cov_5.733471_3	3598	4221	1	ID=243_3	partial=00	start_type=ATG	rbs_motif=TTA	rbs_spacer=14bp	gc_cont=0.436	NODE_243_length_5379_cov_5.733471	624	9827	15.7484	78	13.4239	39	13.4239	5379	71042	13.2073	518	5.512	259	5.512	Bacteria	Chlamydiota	Chlamydiia	Chlamydiales	Chlamydiaceae	NA	NA	809	NA	NA	Chromosome
NODE_243_length_5379_cov_5.733471_4	4344	5312	-1	ID=243_4	partial=00	start_type=ATG	rbs_motif=None	rbs_spacer=None	gc_cont=0.516	NODE_243_length_5379_cov_5.733471	969	16792	17.3292	142	15.7375	71	15.7375	5379	71042	13.2073	518	5.512	259	5.512	Bacteria	Chlamydiota	Chlamydiia	Chlamydiales	Chlamydiaceae	NA	NA	809	NA	NA	Chromosome
NODE_244_length_5377_cov_4.962232_1	920	1015	-1	ID=244_1	partial=00	start_type=ATG	rbs_motif=GGA/GAG/AGG	rbs_spacer=5-10bp	gc_cont=0.354	NODE_244_length_5377_cov_4.962232	96	840	8.75	10	11.1866	5	11.1866	5377	124794	23.2089	1027	10.9323	513	10.9216	NA	NA	NA	NA	NA	NA	NA	0	NA	NA	Chromosome
NODE_244_length_5377_cov_4.962232_2	2132	2425	-1	ID=244_2	partial=00	start_type=ATG	rbs_motif=GGA/GAG/AGG	rbs_spacer=5-10bp	gc_cont=0.466	NODE_244_length_5377_cov_4.962232	294	1505	5.119	16	5.8444	8	5.8444	5377	124794	23.2089	1027	10.9323	513	10.9216	NA	NA	NA	NA	NA	NA	NA	0	NA	NA	Chromosome
NODE_244_length_5377_cov_4.962232_3	2432	2587	-1	ID=244_3	partial=00	start_type=ATG	rbs_motif=GGAG/GAGG	rbs_spacer=5-10bp	gc_cont=0.506	NODE_244_length_5377_cov_4.962232	156	1035	6.6346	11	7.5725	5	6.8841	5377	124794	23.2089	1027	10.9323	513	10.9216	NA	NA	NA	NA	NA	NA	NA	0	NA	NA	Chromosome
NODE_244_length_5377_cov_4.962232_4	3987	4289	1	ID=244_4	partial=00	start_type=ATG	rbs_motif=GGA/GAG/AGG	rbs_spacer=5-10bp	gc_cont=0.551	NODE_244_length_5377_cov_4.962232	303	3295	10.8746	26	9.2151	13	9.2151	5377	124794	23.2089	1027	10.9323	513	10.9216	NA	NA	NA	NA	NA	NA	NA	0	NA	NA	Chromosome
NODE_244_length_5377_cov_4.962232_5	4580	4738	-1	ID=244_5	partial=00	start_type=ATG	rbs_motif=GGA/GAG/AGG	rbs_spacer=5-10bp	gc_cont=0.459	NODE_244_length_5377_cov_4.962232	159	475	2.9874	7	4.7279	3	4.0525	5377	124794	23.2089	1027	10.9323	513	10.9216	NA	NA	NA	NA	NA	NA	NA	0	NA	NA	Chromosome
NODE_245_length_5374_cov_7.461365_1	3	263	1	ID=245_1	partial=10	start_type=Edge	rbs_motif=None	rbs_spacer=None	gc_cont=0.310	NODE_245_length_5374_cov_7.461365	261	3112	11.9234	35	14.4012	17	13.9897	5374	97541	18.1505	802	8.542	401	8.542	Bacteria	Pseudomonadota	Gammaproteobacteria	Pasteurellales	Pasteurellaceae	Pasteurella	Pasteurella multocida	44283	NA	NA	Chromosome
NODE_245_length_5374_cov_7.461365_2	515	1486	-1	ID=245_2	partial=00	start_type=ATG	rbs_motif=None	rbs_spacer=None	gc_cont=0.320	NODE_245_length_5374_cov_7.461365	972	18959	19.5051	166	18.3405	83	18.3405	5374	97541	18.1505	802	8.542	401	8.542	Bacteria	Pseudomonadota	Gammaproteobacteria	Pasteurellales	Pasteurellaceae	Pasteurella	Pasteurella multocida	44283	NA	NA	Chromosome
NODE_245_length_5374_cov_7.461365_3	2488	2649	-1	ID=245_3	partial=00	start_type=ATG	rbs_motif=None	rbs_spacer=None	gc_cont=0.327	NODE_245_length_5374_cov_7.461365	162	2891	17.8457	34	22.539	17	22.539	5374	97541	18.1505	802	8.542	401	8.542	Bacteria	Pseudomonadota	Gammaproteobacteria	Pasteurellales	Pasteurellaceae	Pasteurella	Pasteurella multocida	44283	NA	NA	Chromosome
NODE_245_length_5374_cov_7.461365_4	3128	5344	1	ID=245_4	partial=00	start_type=ATG	rbs_motif=None	rbs_spacer=None	gc_cont=0.323	NODE_245_length_5374_cov_7.461365	2217	36006	16.2409	302	14.6289	151	14.6289	5374	97541	18.1505	802	8.542	401	8.542	Bacteria	Pseudomonadota	Gammaproteobacteria	Pasteurellales	Pasteurellaceae	Pasteurella	Pasteurella multocida	44283	NA	NA	Chromosome
NODE_246_length_5372_cov_8.812488_1	2	154	1	ID=246_1	partial=10	start_type=Edge	rbs_motif=None	rbs_spacer=None	gc_cont=0.490	NODE_246_length_5372_cov_8.812488	153	4646	30.366	69	48.4315	34	47.7295	5372	86326	16.0696	647	6.8936	323	6.883	NA	NA	NA	NA	NA	NA	NA	0	NA	NA	Chromosome
NODE_246_length_5372_cov_8.812488_2	1294	1416	-1	ID=246_2	partial=00	start_type=GTG	rbs_motif=AGxAG	rbs_spacer=5-10bp	gc_cont=0.455	NODE_246_length_5372_cov_8.812488	123	2066	16.7967	28	24.4468	14	24.4468	5372	86326	16.0696	647	6.8936	323	6.883	NA	NA	NA	NA	NA	NA	NA	0	NA	NA	Chromosome
NODE_246_length_5372_cov_8.812488_3	2436	2726	1	ID=246_3	partial=00	start_type=GTG	rbs_motif=AGGAGG	rbs_spacer=11-12bp	gc_cont=0.409	NODE_246_length_5372_cov_8.812488	291	4087	14.0447	38	14.0236	19	14.0236	5372	86326	16.0696	647	6.8936	323	6.883	NA	NA	NA	NA	NA	NA	NA	0	NA	NA	Chromosome
NODE_246_length_5372_cov_8.812488_4	3588	4013	1	ID=246_4	partial=00	start_type=ATG	rbs_motif=None	rbs_spacer=None	gc_cont=0.465	NODE_246_length_5372_cov_8.812488	426	8203	19.2559	64	16.1339	32	16.1339	5372	86326	16.0696	647	6.8936	323	6.883	NA	NA	NA	NA	NA	NA	NA	0	NA	NA	Chromosome
NODE_247_length_5365_cov_5.863465_1	222	401	-1	ID=247_1	partial=00	start_type=ATG	rbs_motif=TAA	rbs_spacer=3bp	gc_cont=0.317	NODE_247_length_5365_cov_5.863465	180	10354	57.5222	111	66.2247	55	65.6281	5365	115295	21.4902	903	9.6338	451	9.6232	NA	NA	NA	NA	NA	NA	NA	0	NA	NA	Chromosome
NODE_247_length_5365_cov_5.863465_2	582	713	-1	ID=247_2	partial=00	start_type=ATG	rbs_motif=TAAA	rbs_spacer=13bp	gc_cont=0.288	NODE_247_length_5365_cov_5.863465	132	2491	18.8712	27	21.9664	13	21.1529	5365	115295	21.4902	903	9.6338	451	9.6232	NA	NA	NA	NA	NA	NA	NA	0	NA	NA	Chromosome
NODE_247_length_5365_cov_5.863465_3	740	997	-1	ID=247_3	partial=00	start_type=ATG	rbs_motif=TAA	rbs_spacer=12bp	gc_cont=0.295	NODE_247_length_5365_cov_5.863465	258	2324	9.0078	21	8.7412	10	8.3249	5365	115295	21.4902	903	9.6338	451	9.6232	NA	NA	NA	NA	NA	NA	NA	0	NA	NA	Chromosome
NODE_247_length_5365_cov_5.863465_4	3291	3416	1	ID=247_4	partial=00	start_type=ATG	rbs_motif=TAAAA	rbs_spacer=3bp	gc_cont=0.190	NODE_247_length_5365_cov_5.863465	126	1509	11.9762	18	15.3416	9	15.3416	5365	115295	21.4902	903	9.6338	451	9.6232	NA	NA	NA	NA	NA	NA	NA	0	NA	NA	Chromosome
NODE_247_length_5365_cov_5.863465_5	3658	3777	-1	ID=247_5	partial=00	start_type=ATG	rbs_motif=TAA	rbs_spacer=12bp	gc_cont=0.358	NODE_247_length_5365_cov_5.863465	120	1952	16.2667	24	21.4783	12	21.4783	5365	115295	21.4902	903	9.6338	451	9.6232	NA	NA	NA	NA	NA	NA	NA	0	NA	NA	Chromosome
NODE_248_length_5358_cov_6.371865_1	169	318	-1	ID=248_1	partial=00	start_type=ATG	rbs_motif=None	rbs_spacer=None	gc_cont=0.433	NODE_248_length_5358_cov_6.371865	150	1012	6.7467	10	7.1594	5	7.1594	5358	85960	16.0433	1042	11.1313	521	11.1313	Bacteria	Bacteroidota	Flavobacteriia	Flavobacteriales	Flavobacteriaceae	Flavobacterium	Flavobacterium sp. IMCC34518	3003623	NA	NA	Chromosome
NODE_248_length_5358_cov_6.371865_2	2684	2863	1	ID=248_2	partial=00	start_type=ATG	rbs_motif=GGA/GAG/AGG	rbs_spacer=5-10bp	gc_cont=0.400	NODE_248_length_5358_cov_6.371865	180	1475	8.1944	15	8.9493	7	8.3527	5358	85960	16.0433	1042	11.1313	521	11.1313	Bacteria	Bacteroidota	Flavobacteriia	Flavobacteriales	Flavobacteriaceae	Flavobacterium	Flavobacterium sp. IMCC34518	3003623	NA	NA	Chromosome
NODE_248_length_5358_cov_6.371865_3	3508	3750	1	ID=248_3	partial=00	start_type=ATG	rbs_motif=None	rbs_spacer=None	gc_cont=0.469	NODE_248_length_5358_cov_6.371865	243	2472	10.1728	25	11.0485	12	10.6066	5358	85960	16.0433	1042	11.1313	521	11.1313	Bacteria	Bacteroidota	Flavobacteriia	Flavobacteriales	Flavobacteriaceae	Flavobacterium	Flavobacterium sp. IMCC34518	3003623	NA	NA	Chromosome
NODE_248_length_5358_cov_6.371865_4	4610	4885	-1	ID=248_4	partial=00	start_type=GTG	rbs_motif=GGAG/GAGG	rbs_spacer=5-10bp	gc_cont=0.475	NODE_248_length_5358_cov_6.371865	276	2411	8.7355	21	8.1711	10	7.782	5358	85960	16.0433	1042	11.1313	521	11.1313	Bacteria	Bacteroidota	Flavobacteriia	Flavobacteriales	Flavobacteriaceae	Flavobacterium	Flavobacterium sp. IMCC34518	3003623	NA	NA	Chromosome
NODE_249_length_5354_cov_4.360634_1	201	374	1	ID=249_1	partial=00	start_type=ATG	rbs_motif=None	rbs_spacer=None	gc_cont=0.460	NODE_249_length_5354_cov_4.360634	174	876	5.0345	8	4.9375	4	4.9375	5354	38610	7.2114	272	2.9078	136	2.9078	NA	NA	NA	NA	NA	NA	NA	0	NA	NA	Chromosome
NODE_249_length_5354_cov_4.360634_2	317	517	-1	ID=249_2	partial=00	start_type=ATG	rbs_motif=None	rbs_spacer=None	gc_cont=0.493	NODE_249_length_5354_cov_4.360634	201	666	3.3134	7	3.74	3	3.2057	5354	38610	7.2114	272	2.9078	136	2.9078	NA	NA	NA	NA	NA	NA	NA	0	NA	NA	Chromosome
NODE_249_length_5354_cov_4.360634_3	833	943	-1	ID=249_3	partial=00	start_type=ATG	rbs_motif=None	rbs_spacer=None	gc_cont=0.486	NODE_249_length_5354_cov_4.360634	111	1005	9.0541	12	11.6099	6	11.6099	5354	38610	7.2114	272	2.9078	136	2.9078	NA	NA	NA	NA	NA	NA	NA	0	NA	NA	Chromosome
NODE_249_length_5354_cov_4.360634_4	891	1139	-1	ID=249_4	partial=00	start_type=ATG	rbs_motif=None	rbs_spacer=None	gc_cont=0.490	NODE_249_length_5354_cov_4.360634	249	463	1.8594	7	3.019	3	2.5877	5354	38610	7.2114	272	2.9078	136	2.9078	NA	NA	NA	NA	NA	NA	NA	0	NA	NA	Chromosome
NODE_249_length_5354_cov_4.360634_5	1127	1294	-1	ID=249_5	partial=00	start_type=ATG	rbs_motif=None	rbs_spacer=None	gc_cont=0.518	NODE_249_length_5354_cov_4.360634	168	2341	13.9345	44	28.1263	22	28.1263	5354	38610	7.2114	272	2.9078	136	2.9078	NA	NA	NA	NA	NA	NA	NA	0	NA	NA	Chromosome
NODE_249_length_5354_cov_4.360634_6	2497	2940	-1	ID=249_6	partial=00	start_type=GTG	rbs_motif=None	rbs_spacer=None	gc_cont=0.491	NODE_249_length_5354_cov_4.360634	444	2915	6.5653	34	8.2237	17	8.2237	5354	38610	7.2114	272	2.9078	136	2.9078	NA	NA	NA	NA	NA	NA	NA	0	NA	NA	Chromosome
NODE_250_length_5338_cov_21.809199_1	373	468	-1	ID=250_1	partial=00	start_type=GTG	rbs_motif=GGA/GAG/AGG	rbs_spacer=5-10bp	gc_cont=0.510	NODE_250_length_5338_cov_21.809199	96	3235	33.6979	45	50.3398	22	49.2211	5338	187108	35.0521	1306	14.0038	653	14.0038	NA	NA	NA	NA	NA	NA	NA	0	NA	NA	Chromosome
NODE_250_length_5338_cov_21.809199_2	1984	2145	-1	ID=250_2	partial=00	start_type=ATG	rbs_motif=None	rbs_spacer=None	gc_cont=0.438	NODE_250_length_5338_cov_21.809199	162	7285	44.9691	71	47.0666	35	46.4037	5338	187108	35.0521	1306	14.0038	653	14.0038	NA	NA	NA	NA	NA	NA	NA	0	NA	NA	Chromosome
NODE_250_length_5338_cov_21.809199_3	2142	2246	-1	ID=250_3	partial=00	start_type=ATG	rbs_motif=None	rbs_spacer=None	gc_cont=0.495	NODE_250_length_5338_cov_21.809199	105	3506	33.3905	47	48.0705	23	47.0477	5338	187108	35.0521	1306	14.0038	653	14.0038	NA	NA	NA	NA	NA	NA	NA	0	NA	NA	Chromosome
NODE_251_length_5307_cov_7.568926_1	2011	3594	1	ID=251_1	partial=00	start_type=ATG	rbs_motif=None	rbs_spacer=None	gc_cont=0.434	NODE_251_length_5307_cov_7.568926	1584	35965	22.7052	276	18.7122	138	18.7122	5307	71828	13.5346	529	5.7054	264	5.6946	Bacteria	Pseudomonadota	Gammaproteobacteria	Enterobacterales	Enterobacteriaceae	Leclercia	Leclercia sp. W17	2282309	NA	NA	Chromosome
NODE_251_length_5307_cov_7.568926_2	4603	4854	1	ID=251_2	partial=00	start_type=ATG	rbs_motif=None	rbs_spacer=None	gc_cont=0.583	NODE_251_length_5307_cov_7.568926	252	2999	11.9008	30	12.7847	15	12.7847	5307	71828	13.5346	529	5.7054	264	5.6946	Bacteria	Pseudomonadota	Gammaproteobacteria	Enterobacterales	Enterobacteriaceae	Leclercia	Leclercia sp. W17	2282309	NA	NA	Chromosome
NODE_252_length_5305_cov_67.619810_1	1	1461	1	ID=252_1	partial=10	start_type=Edge	rbs_motif=None	rbs_spacer=None	gc_cont=0.444	NODE_252_length_5305_cov_67.619810	1461	243256	166.5	1723	126.65	861	126.576	5305	962604	181.452	6710	72.3965	3355	72.3965	Bacteria	Pseudomonadota	Betaproteobacteria	Burkholderiales	Burkholderiaceae	Polynucleobacter	Polynucleobacter antarcticus	1743162	NA	NA	Chromosome
NODE_252_length_5305_cov_67.619810_2	1996	5304	1	ID=252_2	partial=01	start_type=ATG	rbs_motif=None	rbs_spacer=None	gc_cont=0.458	NODE_252_length_5305_cov_67.619810	3309	514402	155.455	3601	116.868	1800	116.836	5305	962604	181.452	6710	72.3965	3355	72.3965	Bacteria	Pseudomonadota	Betaproteobacteria	Burkholderiales	Burkholderiaceae	Polynucleobacter	Polynucleobacter antarcticus	1743162	NA	NA	Chromosome
NODE_253_length_5303_cov_4.517912_1	235	378	1	ID=253_1	partial=00	start_type=ATG	rbs_motif=GGA/GAG/AGG	rbs_spacer=5-10bp	gc_cont=0.410	NODE_253_length_5303_cov_4.517912	144	1364	9.4722	14	10.4408	7	10.4408	5303	51119	9.6396	369	3.9828	184	3.972	NA	NA	NA	NA	NA	NA	NA	0	NA	NA	Chromosome
NODE_253_length_5303_cov_4.517912_2	1800	1940	-1	ID=253_2	partial=00	start_type=ATG	rbs_motif=GGAG/GAGG	rbs_spacer=5-10bp	gc_cont=0.262	NODE_253_length_5303_cov_4.517912	141	653	4.6312	9	6.8548	4	6.0931	5303	51119	9.6396	369	3.9828	184	3.972	NA	NA	NA	NA	NA	NA	NA	0	NA	NA	Chromosome
NODE_253_length_5303_cov_4.517912_3	2023	2433	-1	ID=253_3	partial=00	start_type=GTG	rbs_motif=GGA/GAG/AGG	rbs_spacer=5-10bp	gc_cont=0.455	NODE_253_length_5303_cov_4.517912	411	3763	9.1557	35	9.1453	17	8.884	5303	51119	9.6396	369	3.9828	184	3.972	NA	NA	NA	NA	NA	NA	NA	0	NA	NA	Chromosome
NODE_253_length_5303_cov_4.517912_4	2787	3158	-1	ID=253_4	partial=00	start_type=ATG	rbs_motif=AGGAGG	rbs_spacer=5-10bp	gc_cont=0.411	NODE_253_length_5303_cov_4.517912	372	3678	9.8871	31	8.9493	15	8.6606	5303	51119	9.6396	369	3.9828	184	3.972	NA	NA	NA	NA	NA	NA	NA	0	NA	NA	Chromosome
NODE_254_length_5302_cov_6.627787_1	3	152	-1	ID=254_1	partial=10	start_type=ATG	rbs_motif=None	rbs_spacer=None	gc_cont=0.473	NODE_254_length_5302_cov_6.627787	150	3563	23.7533	44	31.5015	22	31.5015	5302	57594	10.8627	418	4.5125	209	4.5125	NA	NA	NA	NA	NA	NA	NA	0	NA	NA	Chromosome
NODE_254_length_5302_cov_6.627787_2	5225	5302	1	ID=254_2	partial=01	start_type=ATG	rbs_motif=None	rbs_spacer=None	gc_cont=0.333	NODE_254_length_5302_cov_6.627787	78	443	5.6795	8	11.0145	4	11.0145	5302	57594	10.8627	418	4.5125	209	4.5125	NA	NA	NA	NA	NA	NA	NA	0	NA	NA	Chromosome
NODE_255_length_5265_cov_5.343762_1	3148	3351	1	ID=255_1	partial=00	start_type=ATG	rbs_motif=None	rbs_spacer=None	gc_cont=0.358	NODE_255_length_5265_cov_5.343762	204	770	3.7745	8	4.2114	4	4.2114	5265	47038	8.9341	325	3.5332	162	3.5223	NA	NA	NA	NA	NA	NA	NA	0	NA	NA	Integron
NODE_255_length_5265_cov_5.343762_2	3354	3449	-1	ID=255_2	partial=00	start_type=ATG	rbs_motif=None	rbs_spacer=None	gc_cont=0.312	NODE_255_length_5265_cov_5.343762	96	336	3.5	5	5.5933	2	4.4746	5265	47038	8.9341	325	3.5332	162	3.5223	NA	NA	NA	NA	NA	NA	NA	0	NA	NA	Integron
NODE_255_length_5265_cov_5.343762_3	3489	4106	-1	ID=255_3	partial=00	start_type=ATG	rbs_motif=None	rbs_spacer=None	gc_cont=0.448	NODE_255_length_5265_cov_5.343762	618	5828	9.4304	45	7.8198	22	7.646	5265	47038	8.9341	325	3.5332	162	3.5223	NA	NA	NA	NA	NA	NA	NA	0	NA	NA	Integron
NODE_256_length_5248_cov_5.008088_1	2232	2993	1	ID=256_1	partial=00	start_type=ATG	rbs_motif=None	rbs_spacer=None	gc_cont=0.490	NODE_256_length_5248_cov_5.008088	762	4282	5.6194	35	4.9327	17	4.7917	5248	44965	8.568	320	3.4901	160	3.4901	Bacteria	Bacteroidota	Flavobacteriia	Flavobacteriales	Flavobacteriaceae	Allomuricauda	NA	2908843	NA	NA	Chromosome
NODE_256_length_5248_cov_5.008088_2	3852	4037	1	ID=256_2	partial=00	start_type=ATG	rbs_motif=None	rbs_spacer=None	gc_cont=0.435	NODE_256_length_5248_cov_5.008088	186	1674	9	18	10.3927	9	10.3927	5248	44965	8.568	320	3.4901	160	3.4901	Bacteria	Bacteroidota	Flavobacteriia	Flavobacteriales	Flavobacteriaceae	Allomuricauda	NA	2908843	NA	NA	Chromosome
NODE_257_length_5241_cov_24.753567_1	1932	2591	1	ID=257_1	partial=00	start_type=ATG	rbs_motif=None	rbs_spacer=None	gc_cont=0.421	NODE_257_length_5241_cov_24.753567	660	22463	34.0348	177	28.8004	88	28.6377	5241	207527	39.5968	1447	15.8028	723	15.7919	NA	NA	NA	NA	NA	NA	NA	0	NA	NA	Chromosome
NODE_257_length_5241_cov_24.753567_2	4661	4864	-1	ID=257_2	partial=00	start_type=ATG	rbs_motif=None	rbs_spacer=None	gc_cont=0.338	NODE_257_length_5241_cov_24.753567	204	7276	35.6667	74	38.9557	37	38.9557	5241	207527	39.5968	1447	15.8028	723	15.7919	NA	NA	NA	NA	NA	NA	NA	0	NA	NA	Chromosome
NODE_258_length_5235_cov_6.301737_1	962	1171	-1	ID=258_1	partial=00	start_type=ATG	rbs_motif=AAA	rbs_spacer=5bp	gc_cont=0.438	NODE_258_length_5235_cov_6.301737	210	1534	7.3048	15	7.6708	7	7.1594	5235	50819	9.7075	379	4.1438	189	4.1329	NA	NA	NA	NA	NA	NA	NA	0	NA	NA	Chromosome
NODE_258_length_5235_cov_6.301737_2	1621	1866	-1	ID=258_2	partial=00	start_type=ATG	rbs_motif=AAA	rbs_spacer=4bp	gc_cont=0.427	NODE_258_length_5235_cov_6.301737	246	2717	11.0447	23	10.0407	11	9.6041	5235	50819	9.7075	379	4.1438	189	4.1329	NA	NA	NA	NA	NA	NA	NA	0	NA	NA	Chromosome
NODE_258_length_5235_cov_6.301737_3	3376	3642	-1	ID=258_3	partial=00	start_type=ATG	rbs_motif=None	rbs_spacer=None	gc_cont=0.487	NODE_258_length_5235_cov_6.301737	267	2264	8.4794	22	8.8487	11	8.8487	5235	50819	9.7075	379	4.1438	189	4.1329	NA	NA	NA	NA	NA	NA	NA	0	NA	NA	Chromosome
NODE_258_length_5235_cov_6.301737_4	4123	4623	1	ID=258_4	partial=00	start_type=ATG	rbs_motif=None	rbs_spacer=None	gc_cont=0.521	NODE_258_length_5235_cov_6.301737	501	11395	22.7445	187	40.0842	93	39.8699	5235	50819	9.7075	379	4.1438	189	4.1329	NA	NA	NA	NA	NA	NA	NA	0	NA	NA	Chromosome
NODE_259_length_5233_cov_7.651217_1	74	325	-1	ID=259_1	partial=00	start_type=ATG	rbs_motif=ATA	rbs_spacer=14bp	gc_cont=0.440	NODE_259_length_5233_cov_7.651217	252	4281	16.9881	38	16.194	19	16.194	5233	63760	12.1842	456	4.9876	228	4.9876	NA	NA	NA	NA	NA	NA	NA	0	NA	NA	Chromosome
NODE_259_length_5233_cov_7.651217_2	367	513	1	ID=259_2	partial=00	start_type=GTG	rbs_motif=None	rbs_spacer=None	gc_cont=0.483	NODE_259_length_5233_cov_7.651217	147	873	5.9388	11	8.0361	5	7.3055	5233	63760	12.1842	456	4.9876	228	4.9876	NA	NA	NA	NA	NA	NA	NA	0	NA	NA	Chromosome
NODE_259_length_5233_cov_7.651217_3	889	1143	1	ID=259_3	partial=00	start_type=ATG	rbs_motif=None	rbs_spacer=None	gc_cont=0.443	NODE_259_length_5233_cov_7.651217	255	3222	12.6353	26	10.9497	13	10.9497	5233	63760	12.1842	456	4.9876	228	4.9876	NA	NA	NA	NA	NA	NA	NA	0	NA	NA	Chromosome
NODE_259_length_5233_cov_7.651217_4	2894	3070	-1	ID=259_4	partial=00	start_type=ATG	rbs_motif=ATA	rbs_spacer=7bp	gc_cont=0.441	NODE_259_length_5233_cov_7.651217	177	2055	11.6102	22	13.3481	11	13.3481	5233	63760	12.1842	456	4.9876	228	4.9876	NA	NA	NA	NA	NA	NA	NA	0	NA	NA	Chromosome
NODE_259_length_5233_cov_7.651217_5	4525	4653	1	ID=259_5	partial=00	start_type=ATG	rbs_motif=None	rbs_spacer=None	gc_cont=0.504	NODE_259_length_5233_cov_7.651217	129	1203	9.3256	17	14.1524	8	13.3199	5233	63760	12.1842	456	4.9876	228	4.9876	NA	NA	NA	NA	NA	NA	NA	0	NA	NA	Chromosome
NODE_260_length_5233_cov_5.435496_1	754	1266	1	ID=260_1	partial=00	start_type=ATG	rbs_motif=None	rbs_spacer=None	gc_cont=0.487	NODE_260_length_5233_cov_5.435496	513	6160	12.0078	55	11.5137	27	11.3044	5233	47902	9.1538	338	3.697	169	3.697	NA	NA	NA	NA	NA	NA	NA	0	NA	NA	Chromosome
NODE_260_length_5233_cov_5.435496_2	1257	1682	1	ID=260_2	partial=00	start_type=ATG	rbs_motif=None	rbs_spacer=None	gc_cont=0.448	NODE_260_length_5233_cov_5.435496	426	4085	9.5892	32	8.067	16	8.067	5233	47902	9.1538	338	3.697	169	3.697	NA	NA	NA	NA	NA	NA	NA	0	NA	NA	Chromosome
NODE_260_length_5233_cov_5.435496_3	2242	2706	1	ID=260_3	partial=00	start_type=ATG	rbs_motif=None	rbs_spacer=None	gc_cont=0.426	NODE_260_length_5233_cov_5.435496	465	3070	6.6022	28	6.4666	14	6.4666	5233	47902	9.1538	338	3.697	169	3.697	NA	NA	NA	NA	NA	NA	NA	0	NA	NA	Chromosome
NODE_260_length_5233_cov_5.435496_4	4675	5232	1	ID=260_4	partial=01	start_type=ATG	rbs_motif=None	rbs_spacer=None	gc_cont=0.511	NODE_260_length_5233_cov_5.435496	558	4084	7.319	32	6.1587	16	6.1587	5233	47902	9.1538	338	3.697	169	3.697	NA	NA	NA	NA	NA	NA	NA	0	NA	NA	Chromosome
NODE_261_length_5224_cov_13.028052_1	769	4719	-1	ID=261_1	partial=00	start_type=ATG	rbs_motif=None	rbs_spacer=None	gc_cont=0.357	NODE_261_length_5224_cov_13.028052	3951	212729	53.8418	1561	42.4293	780	42.4021	5224	268144	51.3292	1925	21.0915	962	21.0806	NA	NA	NA	NA	NA	NA	NA	0	NA	NA	Chromosome
NODE_262_length_5224_cov_6.249952_1	715	1029	1	ID=262_1	partial=00	start_type=ATG	rbs_motif=None	rbs_spacer=None	gc_cont=0.441	NODE_262_length_5224_cov_6.249952	315	1632	5.181	13	4.432	6	4.0911	5224	52055	9.9646	356	3.9006	178	3.9006	NA	NA	NA	NA	NA	NA	NA	0	NA	NA	Chromosome
NODE_262_length_5224_cov_6.249952_2	1076	1315	1	ID=262_2	partial=00	start_type=ATG	rbs_motif=None	rbs_spacer=None	gc_cont=0.463	NODE_262_length_5224_cov_6.249952	240	2631	10.9625	26	11.6341	13	11.6341	5224	52055	9.9646	356	3.9006	178	3.9006	NA	NA	NA	NA	NA	NA	NA	0	NA	NA	Chromosome
NODE_262_length_5224_cov_6.249952_3	2297	2413	-1	ID=262_3	partial=00	start_type=ATG	rbs_motif=AAAAA	rbs_spacer=14bp	gc_cont=0.444	NODE_262_length_5224_cov_6.249952	117	870	7.4359	11	10.0966	5	9.1788	5224	52055	9.9646	356	3.9006	178	3.9006	NA	NA	NA	NA	NA	NA	NA	0	NA	NA	Chromosome
NODE_262_length_5224_cov_6.249952_4	5086	5223	-1	ID=262_4	partial=01	start_type=Edge	rbs_motif=None	rbs_spacer=None	gc_cont=0.413	NODE_262_length_5224_cov_6.249952	138	1988	14.4058	26	20.2332	13	20.2332	5224	52055	9.9646	356	3.9006	178	3.9006	NA	NA	NA	NA	NA	NA	NA	0	NA	NA	Chromosome
NODE_263_length_5218_cov_282.465040_1	2	2740	1	ID=263_1	partial=10	start_type=Edge	rbs_motif=None	rbs_spacer=None	gc_cont=0.351	NODE_263_length_5218_cov_282.465040	2739	1221287	445.888	8514	333.819	4257	333.819	5218	2346605	449.714	16080	176.385	8040	176.385	Bacteria	Pseudomonadota	Gammaproteobacteria	Pasteurellales	Pasteurellaceae	Pasteurella	Pasteurella multocida	44283	NA	NA	Chromosome
NODE_263_length_5218_cov_282.465040_2	4451	4918	-1	ID=263_2	partial=00	start_type=ATG	rbs_motif=None	rbs_spacer=None	gc_cont=0.389	NODE_263_length_5218_cov_282.465040	468	209133	446.865	1719	394.457	859	394.228	5218	2346605	449.714	16080	176.385	8040	176.385	Bacteria	Pseudomonadota	Gammaproteobacteria	Pasteurellales	Pasteurellaceae	Pasteurella	Pasteurella multocida	44283	NA	NA	Chromosome
NODE_264_length_5210_cov_8.610281_1	933	1388	-1	ID=264_1	partial=00	start_type=ATG	rbs_motif=None	rbs_spacer=None	gc_cont=0.471	NODE_264_length_5210_cov_8.610281	456	10824	23.7368	187	44.0399	93	43.8044	5210	74592	14.3171	562	6.1742	281	6.1742	NA	NA	NA	NA	NA	NA	NA	0	NA	NA	Chromosome
NODE_264_length_5210_cov_8.610281_2	2717	3355	-1	ID=264_2	partial=00	start_type=ATG	rbs_motif=None	rbs_spacer=None	gc_cont=0.441	NODE_264_length_5210_cov_8.610281	639	9679	15.1471	80	13.4449	40	13.4449	5210	74592	14.3171	562	6.1742	281	6.1742	NA	NA	NA	NA	NA	NA	NA	0	NA	NA	Chromosome
NODE_264_length_5210_cov_8.610281_3	3780	4466	-1	ID=264_3	partial=00	start_type=ATG	rbs_motif=None	rbs_spacer=None	gc_cont=0.412	NODE_264_length_5210_cov_8.610281	687	12520	18.2242	98	15.3193	49	15.3193	5210	74592	14.3171	562	6.1742	281	6.1742	NA	NA	NA	NA	NA	NA	NA	0	NA	NA	Chromosome
NODE_265_length_5202_cov_47.161648_1	2	5200	-1	ID=265_1	partial=11	start_type=Edge	rbs_motif=None	rbs_spacer=None	gc_cont=0.486	NODE_265_length_5202_cov_47.161648	5199	506600	97.4418	3508	72.4619	1754	72.4619	5202	505397	97.1544	3498	38.4884	1749	38.4884	NA	NA	NA	NA	NA	NA	NA	0	NA	NA	Chromosome
NODE_266_length_5199_cov_22.326011_1	2226	2444	1	ID=266_1	partial=00	start_type=GTG	rbs_motif=GGxGG	rbs_spacer=5-10bp	gc_cont=0.429	NODE_266_length_5199_cov_22.326011	219	7601	34.7078	67	32.8549	33	32.3646	5199	184937	35.5716	1267	13.9488	633	13.9378	NA	NA	NA	NA	NA	NA	NA	0	NA	NA	Chromosome
NODE_266_length_5199_cov_22.326011_2	2475	2633	1	ID=266_2	partial=00	start_type=GTG	rbs_motif=GGAG/GAGG	rbs_spacer=5-10bp	gc_cont=0.459	NODE_266_length_5199_cov_22.326011	159	4886	30.7296	50	33.7709	25	33.7709	5199	184937	35.5716	1267	13.9488	633	13.9378	NA	NA	NA	NA	NA	NA	NA	0	NA	NA	Chromosome
NODE_266_length_5199_cov_22.326011_3	2646	2954	1	ID=266_3	partial=00	start_type=ATG	rbs_motif=AGxAG	rbs_spacer=5-10bp	gc_cont=0.482	NODE_266_length_5199_cov_22.326011	309	9223	29.8479	78	27.1085	39	27.1085	5199	184937	35.5716	1267	13.9488	633	13.9378	NA	NA	NA	NA	NA	NA	NA	0	NA	NA	Chromosome
NODE_266_length_5199_cov_22.326011_4	3665	3862	1	ID=266_4	partial=00	start_type=GTG	rbs_motif=GGAG/GAGG	rbs_spacer=5-10bp	gc_cont=0.490	NODE_266_length_5199_cov_22.326011	198	10311	52.0758	107	58.0348	53	57.4924	5199	184937	35.5716	1267	13.9488	633	13.9378	NA	NA	NA	NA	NA	NA	NA	0	NA	NA	Chromosome
NODE_266_length_5199_cov_22.326011_5	3906	4130	1	ID=266_5	partial=00	start_type=GTG	rbs_motif=AGxAG	rbs_spacer=5-10bp	gc_cont=0.444	NODE_266_length_5199_cov_22.326011	225	8058	35.8133	68	32.4561	34	32.4561	5199	184937	35.5716	1267	13.9488	633	13.9378	NA	NA	NA	NA	NA	NA	NA	0	NA	NA	Chromosome
NODE_267_length_5192_cov_5.831614_1	3	62	-1	ID=267_1	partial=10	start_type=ATG	rbs_motif=GGxGG	rbs_spacer=3-4bp	gc_cont=0.417	NODE_267_length_5192_cov_5.831614	60	570	9.5	11	19.6884	5	17.8986	5192	53938	10.3887	399	4.3986	199	4.3876	NA	NA	NA	NA	NA	NA	NA	0	NA	NA	Chromosome
NODE_267_length_5192_cov_5.831614_2	1115	1396	-1	ID=267_2	partial=00	start_type=GTG	rbs_motif=GGAG/GAGG	rbs_spacer=5-10bp	gc_cont=0.486	NODE_267_length_5192_cov_5.831614	282	2335	8.2801	24	9.1397	12	9.1397	5192	53938	10.3887	399	4.3986	199	4.3876	NA	NA	NA	NA	NA	NA	NA	0	NA	NA	Chromosome
NODE_267_length_5192_cov_5.831614_3	2037	2177	1	ID=267_3	partial=00	start_type=ATG	rbs_motif=GGA/GAG/AGG	rbs_spacer=5-10bp	gc_cont=0.496	NODE_267_length_5192_cov_5.831614	141	731	5.1844	10	7.6164	5	7.6164	5192	53938	10.3887	399	4.3986	199	4.3876	NA	NA	NA	NA	NA	NA	NA	0	NA	NA	Chromosome
NODE_267_length_5192_cov_5.831614_4	2546	2824	-1	ID=267_4	partial=00	start_type=ATG	rbs_motif=3Base/5BMM	rbs_spacer=13-15bp	gc_cont=0.466	NODE_267_length_5192_cov_5.831614	279	2802	10.043	27	10.3927	13	10.0078	5192	53938	10.3887	399	4.3986	199	4.3876	NA	NA	NA	NA	NA	NA	NA	0	NA	NA	Chromosome
NODE_267_length_5192_cov_5.831614_5	3881	4306	1	ID=267_5	partial=00	start_type=GTG	rbs_motif=GGA/GAG/AGG	rbs_spacer=5-10bp	gc_cont=0.547	NODE_267_length_5192_cov_5.831614	426	3145	7.3826	25	6.3023	12	6.0502	5192	53938	10.3887	399	4.3986	199	4.3876	NA	NA	NA	NA	NA	NA	NA	0	NA	NA	Chromosome
NODE_267_length_5192_cov_5.831614_6	4284	4403	1	ID=267_6	partial=00	start_type=ATG	rbs_motif=GGAG/GAGG	rbs_spacer=5-10bp	gc_cont=0.558	NODE_267_length_5192_cov_5.831614	120	487	4.0583	7	6.2645	3	5.3696	5192	53938	10.3887	399	4.3986	199	4.3876	NA	NA	NA	NA	NA	NA	NA	0	NA	NA	Chromosome
NODE_268_length_5185_cov_9.407407_1	3009	3191	-1	ID=268_1	partial=00	start_type=TTG	rbs_motif=3Base/5BMM	rbs_spacer=13-15bp	gc_cont=0.497	NODE_268_length_5185_cov_9.407407	183	3699	20.2131	39	22.8867	19	22.2999	5185	81977	15.8104	599	6.6124	299	6.6014	NA	NA	NA	NA	NA	NA	NA	0	NA	NA	Chromosome
NODE_268_length_5185_cov_9.407407_2	3188	3295	-1	ID=268_2	partial=00	start_type=GTG	rbs_motif=GGA/GAG/AGG	rbs_spacer=5-10bp	gc_cont=0.444	NODE_268_length_5185_cov_9.407407	108	1513	14.0093	19	18.8929	9	17.8986	5185	81977	15.8104	599	6.6124	299	6.6014	NA	NA	NA	NA	NA	NA	NA	0	NA	NA	Chromosome
NODE_268_length_5185_cov_9.407407_3	4391	4492	1	ID=268_3	partial=00	start_type=GTG	rbs_motif=GGA/GAG/AGG	rbs_spacer=5-10bp	gc_cont=0.402	NODE_268_length_5185_cov_9.407407	102	1745	17.1078	23	24.2157	11	23.1629	5185	81977	15.8104	599	6.6124	299	6.6014	NA	NA	NA	NA	NA	NA	NA	0	NA	NA	Chromosome
NODE_269_length_5159_cov_3.438088_1	3025	3132	-1	ID=269_1	partial=00	start_type=ATG	rbs_motif=None	rbs_spacer=None	gc_cont=0.491	NODE_269_length_5159_cov_3.438088	108	509	4.713	6	5.9662	3	5.9662	5159	30931	5.9955	224	2.4852	112	2.4852	NA	NA	NA	NA	NA	NA	NA	0	NA	NA	Chromosome
NODE_269_length_5159_cov_3.438088_2	3628	3825	1	ID=269_2	partial=00	start_type=ATG	rbs_motif=None	rbs_spacer=None	gc_cont=0.535	NODE_269_length_5159_cov_3.438088	198	719	3.6313	8	4.339	4	4.339	5159	30931	5.9955	224	2.4852	112	2.4852	NA	NA	NA	NA	NA	NA	NA	0	NA	NA	Chromosome
NODE_269_length_5159_cov_3.438088_3	3962	4171	1	ID=269_3	partial=00	start_type=ATG	rbs_motif=None	rbs_spacer=None	gc_cont=0.571	NODE_269_length_5159_cov_3.438088	210	1322	6.2952	13	6.648	6	6.1367	5159	30931	5.9955	224	2.4852	112	2.4852	NA	NA	NA	NA	NA	NA	NA	0	NA	NA	Chromosome
NODE_270_length_5154_cov_9.480486_1	4818	4976	1	ID=270_1	partial=00	start_type=ATG	rbs_motif=GGAG/GAGG	rbs_spacer=5-10bp	gc_cont=0.327	NODE_270_length_5154_cov_9.480486	159	5292	33.283	62	41.8759	31	41.8759	5154	83489	16.1989	598	6.6411	299	6.6411	Bacteria	Pseudomonadota	Gammaproteobacteria	Pasteurellales	Pasteurellaceae	Pasteurella	Pasteurella multocida	44283	NA	NA	Chromosome
NODE_271_length_5154_cov_4.611100_1	449	916	1	ID=271_1	partial=00	start_type=ATG	rbs_motif=GGA/GAG/AGG	rbs_spacer=5-10bp	gc_cont=0.549	NODE_271_length_5154_cov_4.611100	468	4132	8.8291	41	9.4082	20	9.1788	5154	42149	8.1779	311	3.4538	155	3.4427	NA	NA	NA	NA	NA	NA	NA	0	NA	NA	Chromosome
NODE_271_length_5154_cov_4.611100_2	993	1091	-1	ID=271_2	partial=00	start_type=GTG	rbs_motif=GGA/GAG/AGG	rbs_spacer=5-10bp	gc_cont=0.495	NODE_271_length_5154_cov_4.611100	99	509	5.1414	6	6.5086	3	6.5086	5154	42149	8.1779	311	3.4538	155	3.4427	NA	NA	NA	NA	NA	NA	NA	0	NA	NA	Chromosome
NODE_271_length_5154_cov_4.611100_3	2578	2781	-1	ID=271_3	partial=00	start_type=ATG	rbs_motif=GGAG/GAGG	rbs_spacer=5-10bp	gc_cont=0.588	NODE_271_length_5154_cov_4.611100	204	1943	9.5245	28	14.74	14	14.74	5154	42149	8.1779	311	3.4538	155	3.4427	NA	NA	NA	NA	NA	NA	NA	0	NA	NA	Chromosome
NODE_271_length_5154_cov_4.611100_4	4935	5060	-1	ID=271_4	partial=00	start_type=ATG	rbs_motif=GGA/GAG/AGG	rbs_spacer=5-10bp	gc_cont=0.524	NODE_271_length_5154_cov_4.611100	126	993	7.881	10	8.5231	5	8.5231	5154	42149	8.1779	311	3.4538	155	3.4427	NA	NA	NA	NA	NA	NA	NA	0	NA	NA	Chromosome
NODE_272_length_5117_cov_8.169696_1	628	3801	1	ID=272_1	partial=00	start_type=ATG	rbs_motif=AAAAA	rbs_spacer=11bp	gc_cont=0.419	NODE_272_length_5117_cov_8.169696	3174	44656	14.0693	320	10.8271	160	10.8271	5117	132902	25.9726	999	11.1746	499	11.1634	Viruses	Uroviricota	Caudoviricetes	NA	Autographiviridae	Wuhanvirus	NA	2731989	NA	NA	Chromosome
NODE_272_length_5117_cov_8.169696_2	4753	5115	1	ID=272_2	partial=01	start_type=ATG	rbs_motif=None	rbs_spacer=None	gc_cont=0.430	NODE_272_length_5117_cov_8.169696	363	28919	79.6667	226	66.8608	113	66.8608	5117	132902	25.9726	999	11.1746	499	11.1634	Viruses	Uroviricota	Caudoviricetes	NA	Autographiviridae	Wuhanvirus	NA	2731989	NA	NA	Chromosome
NODE_273_length_5112_cov_5.824600_1	367	849	1	ID=273_1	partial=00	start_type=ATG	rbs_motif=GGxGG	rbs_spacer=5-10bp	gc_cont=0.443	NODE_273_length_5112_cov_5.824600	483	6561	13.5839	49	10.8948	24	10.6724	5112	50436	9.8662	363	4.0644	181	4.0532	Bacteria	Actinomycetota	Actinomycetes	Mycobacteriales	Corynebacteriaceae	Corynebacterium	Corynebacterium tuberculostearicum	38304	NA	NA	Chromosome
NODE_273_length_5112_cov_5.824600_2	1708	1947	1	ID=273_2	partial=00	start_type=ATG	rbs_motif=GGAG/GAGG	rbs_spacer=5-10bp	gc_cont=0.504	NODE_273_length_5112_cov_5.824600	240	3057	12.7375	28	12.529	14	12.529	5112	50436	9.8662	363	4.0644	181	4.0532	Bacteria	Actinomycetota	Actinomycetes	Mycobacteriales	Corynebacteriaceae	Corynebacterium	Corynebacterium tuberculostearicum	38304	NA	NA	Chromosome
NODE_274_length_5083_cov_8.837510_1	99	3341	-1	ID=274_1	partial=00	start_type=GTG	rbs_motif=GGA/GAG/AGG	rbs_spacer=5-10bp	gc_cont=0.537	NODE_274_length_5083_cov_8.837510	3243	96632	29.7971	692	22.9155	346	22.9155	5083	157884	31.0612	1128	12.7019	564	12.7019	NA	NA	NA	NA	NA	NA	NA	0	NA	NA	IS elements
NODE_274_length_5083_cov_8.837510_2	3592	5082	-1	ID=274_2	partial=01	start_type=Edge	rbs_motif=None	rbs_spacer=None	gc_cont=0.530	NODE_274_length_5083_cov_8.837510	1491	46861	31.4292	353	25.4253	176	25.3533	5083	157884	31.0612	1128	12.7019	564	12.7019	NA	NA	NA	NA	NA	NA	NA	0	NA	NA	IS elements
NODE_275_length_5080_cov_26.752239_1	1721	2137	-1	ID=275_1	partial=00	start_type=GTG	rbs_motif=GGA/GAG/AGG	rbs_spacer=5-10bp	gc_cont=0.434	NODE_275_length_5080_cov_26.752239	417	20002	47.9664	164	42.2355	82	42.2355	5080	218160	42.9449	1516	17.0811	758	17.0811	NA	NA	NA	NA	NA	NA	NA	0	NA	NA	Chromosome
NODE_275_length_5080_cov_26.752239_2	2418	2687	-1	ID=275_2	partial=00	start_type=ATG	rbs_motif=GGA/GAG/AGG	rbs_spacer=5-10bp	gc_cont=0.504	NODE_275_length_5080_cov_26.752239	270	8231	30.4852	73	29.0355	36	28.6377	5080	218160	42.9449	1516	17.0811	758	17.0811	NA	NA	NA	NA	NA	NA	NA	0	NA	NA	Chromosome
NODE_275_length_5080_cov_26.752239_3	2718	2975	-1	ID=275_3	partial=00	start_type=ATG	rbs_motif=GGA/GAG/AGG	rbs_spacer=11-12bp	gc_cont=0.465	NODE_275_length_5080_cov_26.752239	258	11057	42.8566	102	42.4571	51	42.4571	5080	218160	42.9449	1516	17.0811	758	17.0811	NA	NA	NA	NA	NA	NA	NA	0	NA	NA	Chromosome
NODE_275_length_5080_cov_26.752239_4	3063	3206	-1	ID=275_4	partial=00	start_type=ATG	rbs_motif=GGA/GAG/AGG	rbs_spacer=11-12bp	gc_cont=0.417	NODE_275_length_5080_cov_26.752239	144	6549	45.4792	75	55.9331	37	55.1873	5080	218160	42.9449	1516	17.0811	758	17.0811	NA	NA	NA	NA	NA	NA	NA	0	NA	NA	Chromosome
NODE_275_length_5080_cov_26.752239_5	3833	3940	1	ID=275_5	partial=00	start_type=ATG	rbs_motif=AGGAG	rbs_spacer=5-10bp	gc_cont=0.463	NODE_275_length_5080_cov_26.752239	108	3114	28.8333	35	34.8028	17	33.8084	5080	218160	42.9449	1516	17.0811	758	17.0811	NA	NA	NA	NA	NA	NA	NA	0	NA	NA	Chromosome
NODE_276_length_5075_cov_4.132271_1	870	1157	-1	ID=276_1	partial=00	start_type=ATG	rbs_motif=None	rbs_spacer=None	gc_cont=0.507	NODE_276_length_5075_cov_4.132271	288	4006	13.9097	34	12.6782	17	12.6782	5075	41598	8.1967	308	3.4737	154	3.4737	NA	NA	NA	NA	NA	NA	NA	0	NA	NA	Chromosome
NODE_276_length_5075_cov_4.132271_2	1890	2000	-1	ID=276_2	partial=00	start_type=ATG	rbs_motif=None	rbs_spacer=None	gc_cont=0.532	NODE_276_length_5075_cov_4.132271	111	1030	9.2793	16	15.4799	8	15.4799	5075	41598	8.1967	308	3.4737	154	3.4737	NA	NA	NA	NA	NA	NA	NA	0	NA	NA	Chromosome
NODE_276_length_5075_cov_4.132271_3	3798	4154	-1	ID=276_3	partial=00	start_type=ATG	rbs_motif=None	rbs_spacer=None	gc_cont=0.496	NODE_276_length_5075_cov_4.132271	357	2987	8.3669	28	8.4229	14	8.4229	5075	41598	8.1967	308	3.4737	154	3.4737	NA	NA	NA	NA	NA	NA	NA	0	NA	NA	Chromosome
NODE_276_length_5075_cov_4.132271_4	4972	5073	-1	ID=276_4	partial=01	start_type=Edge	rbs_motif=None	rbs_spacer=None	gc_cont=0.500	NODE_276_length_5075_cov_4.132271	102	929	9.1078	12	12.6343	6	12.6343	5075	41598	8.1967	308	3.4737	154	3.4737	NA	NA	NA	NA	NA	NA	NA	0	NA	NA	Chromosome
NODE_277_length_5073_cov_7.377242_1	1	84	1	ID=277_1	partial=10	start_type=Edge	rbs_motif=None	rbs_spacer=None	gc_cont=0.488	NODE_277_length_5073_cov_7.377242	84	1043	12.4167	17	21.734	8	20.4555	5073	58220	11.4764	422	4.7613	211	4.7613	NA	NA	NA	NA	NA	NA	NA	0	NA	NA	Chromosome
NODE_277_length_5073_cov_7.377242_2	1319	1441	1	ID=277_2	partial=00	start_type=ATG	rbs_motif=3Base/5BMM	rbs_spacer=13-15bp	gc_cont=0.382	NODE_277_length_5073_cov_7.377242	123	929	7.5528	9	7.8579	4	6.9848	5073	58220	11.4764	422	4.7613	211	4.7613	NA	NA	NA	NA	NA	NA	NA	0	NA	NA	Chromosome
NODE_277_length_5073_cov_7.377242_3	1407	1547	1	ID=277_3	partial=00	start_type=ATG	rbs_motif=AGxAGG/AGGxGG	rbs_spacer=5-10bp	gc_cont=0.525	NODE_277_length_5073_cov_7.377242	141	1293	9.1702	12	9.1397	6	9.1397	5073	58220	11.4764	422	4.7613	211	4.7613	NA	NA	NA	NA	NA	NA	NA	0	NA	NA	Chromosome
NODE_277_length_5073_cov_7.377242_4	2094	2369	1	ID=277_4	partial=00	start_type=ATG	rbs_motif=GGA/GAG/AGG	rbs_spacer=5-10bp	gc_cont=0.482	NODE_277_length_5073_cov_7.377242	276	4450	16.1232	40	15.564	20	15.564	5073	58220	11.4764	422	4.7613	211	4.7613	NA	NA	NA	NA	NA	NA	NA	0	NA	NA	Chromosome
NODE_277_length_5073_cov_7.377242_5	2545	2862	1	ID=277_5	partial=00	start_type=ATG	rbs_motif=None	rbs_spacer=None	gc_cont=0.487	NODE_277_length_5073_cov_7.377242	318	2454	7.717	24	8.105	12	8.105	5073	58220	11.4764	422	4.7613	211	4.7613	NA	NA	NA	NA	NA	NA	NA	0	NA	NA	Chromosome
NODE_277_length_5073_cov_7.377242_6	3723	3962	1	ID=277_6	partial=00	start_type=GTG	rbs_motif=None	rbs_spacer=None	gc_cont=0.442	NODE_277_length_5073_cov_7.377242	240	2688	11.2	27	12.0815	13	11.6341	5073	58220	11.4764	422	4.7613	211	4.7613	NA	NA	NA	NA	NA	NA	NA	0	NA	NA	Chromosome
NODE_278_length_5072_cov_4.699821_1	448	762	-1	ID=278_1	partial=00	start_type=ATG	rbs_motif=GGAG/GAGG	rbs_spacer=5-10bp	gc_cont=0.498	NODE_278_length_5072_cov_4.699821	315	4038	12.819	35	11.9324	17	11.5915	5072	45792	9.0284	419	4.7284	209	4.7171	NA	NA	NA	NA	NA	NA	NA	0	NA	NA	Chromosome
NODE_278_length_5072_cov_4.699821_2	3759	4022	1	ID=278_2	partial=00	start_type=TTG	rbs_motif=None	rbs_spacer=None	gc_cont=0.466	NODE_278_length_5072_cov_4.699821	264	1104	4.1818	13	5.2882	6	4.8814	5072	45792	9.0284	419	4.7284	209	4.7171	NA	NA	NA	NA	NA	NA	NA	0	NA	NA	Chromosome
NODE_278_length_5072_cov_4.699821_3	4773	4916	1	ID=278_3	partial=00	start_type=ATG	rbs_motif=AGGAG	rbs_spacer=5-10bp	gc_cont=0.500	NODE_278_length_5072_cov_4.699821	144	2175	15.1042	41	30.5767	20	29.831	5072	45792	9.0284	419	4.7284	209	4.7171	NA	NA	NA	NA	NA	NA	NA	0	NA	NA	Chromosome
NODE_279_length_5065_cov_10.587425_1	672	902	-1	ID=279_1	partial=00	start_type=ATG	rbs_motif=AGxAG	rbs_spacer=5-10bp	gc_cont=0.385	NODE_279_length_5065_cov_10.587425	231	12492	54.0779	152	70.6645	76	70.6645	5065	169124	33.3907	1299	14.6795	649	14.6682	NA	NA	NA	NA	NA	NA	NA	0	NA	NA	Chromosome
NODE_279_length_5065_cov_10.587425_2	1432	2343	1	ID=279_2	partial=00	start_type=ATG	rbs_motif=None	rbs_spacer=None	gc_cont=0.422	NODE_279_length_5065_cov_10.587425	912	19583	21.4726	156	18.3696	78	18.3696	5065	169124	33.3907	1299	14.6795	649	14.6682	NA	NA	NA	NA	NA	NA	NA	0	NA	NA	Chromosome
NODE_279_length_5065_cov_10.587425_3	2353	4149	1	ID=279_3	partial=00	start_type=ATG	rbs_motif=None	rbs_spacer=None	gc_cont=0.439	NODE_279_length_5065_cov_10.587425	1797	39648	22.0634	311	18.5858	155	18.5261	5065	169124	33.3907	1299	14.6795	649	14.6682	NA	NA	NA	NA	NA	NA	NA	0	NA	NA	Chromosome
NODE_279_length_5065_cov_10.587425_4	4239	5063	1	ID=279_4	partial=01	start_type=ATG	rbs_motif=GGA/GAG/AGG	rbs_spacer=5-10bp	gc_cont=0.447	NODE_279_length_5065_cov_10.587425	825	19218	23.2945	176	22.9102	88	22.9102	5065	169124	33.3907	1299	14.6795	649	14.6682	NA	NA	NA	NA	NA	NA	NA	0	NA	NA	Chromosome
NODE_280_length_5065_cov_4.522954_1	3099	3314	1	ID=280_1	partial=00	start_type=ATG	rbs_motif=ATA	rbs_spacer=3bp	gc_cont=0.495	NODE_280_length_5065_cov_4.522954	216	1684	7.7963	16	7.9549	8	7.9549	5065	39127	7.725	283	3.1981	141	3.1868	NA	NA	NA	NA	NA	NA	NA	0	NA	NA	Chromosome
NODE_281_length_5065_cov_4.089820_1	2	562	1	ID=281_1	partial=10	start_type=Edge	rbs_motif=None	rbs_spacer=None	gc_cont=0.399	NODE_281_length_5065_cov_4.089820	561	15342	27.3476	118	22.5886	59	22.5886	5065	91337	18.033	653	7.3793	326	7.368	NA	NA	NA	NA	NA	NA	NA	0	NA	NA	Chromosome
NODE_281_length_5065_cov_4.089820_2	707	1795	1	ID=281_2	partial=00	start_type=GTG	rbs_motif=GGA/GAG/AGG	rbs_spacer=5-10bp	gc_cont=0.410	NODE_281_length_5065_cov_4.089820	1089	25787	23.6795	189	18.6382	94	18.5396	5065	91337	18.033	653	7.3793	326	7.368	NA	NA	NA	NA	NA	NA	NA	0	NA	NA	Chromosome
NODE_281_length_5065_cov_4.089820_3	2930	3640	1	ID=281_3	partial=00	start_type=ATG	rbs_motif=None	rbs_spacer=None	gc_cont=0.429	NODE_281_length_5065_cov_4.089820	711	13341	18.7637	102	15.4064	51	15.4064	5065	91337	18.033	653	7.3793	326	7.368	NA	NA	NA	NA	NA	NA	NA	0	NA	NA	Chromosome
NODE_281_length_5065_cov_4.089820_4	3761	3880	1	ID=281_4	partial=00	start_type=ATG	rbs_motif=AGxAG	rbs_spacer=5-10bp	gc_cont=0.350	NODE_281_length_5065_cov_4.089820	120	1564	13.0333	17	15.2138	8	14.3189	5065	91337	18.033	653	7.3793	326	7.368	NA	NA	NA	NA	NA	NA	NA	0	NA	NA	Chromosome
NODE_282_length_5060_cov_4.768032_1	291	566	-1	ID=282_1	partial=00	start_type=GTG	rbs_motif=GGAG/GAGG	rbs_spacer=5-10bp	gc_cont=0.417	NODE_282_length_5060_cov_4.768032	276	2697	9.7717	24	9.3384	12	9.3384	5060	71198	14.0708	529	5.9839	264	5.9726	NA	NA	NA	NA	NA	NA	NA	0	NA	NA	Chromosome
NODE_282_length_5060_cov_4.768032_2	770	1144	-1	ID=282_2	partial=00	start_type=GTG	rbs_motif=GGAGG	rbs_spacer=5-10bp	gc_cont=0.381	NODE_282_length_5060_cov_4.768032	375	5388	14.368	45	12.887	22	12.6006	5060	71198	14.0708	529	5.9839	264	5.9726	NA	NA	NA	NA	NA	NA	NA	0	NA	NA	Chromosome
NODE_282_length_5060_cov_4.768032_3	1809	2072	1	ID=282_3	partial=00	start_type=ATG	rbs_motif=GGA/GAG/AGG	rbs_spacer=5-10bp	gc_cont=0.375	NODE_282_length_5060_cov_4.768032	264	1868	7.0758	16	6.5086	8	6.5086	5060	71198	14.0708	529	5.9839	264	5.9726	NA	NA	NA	NA	NA	NA	NA	0	NA	NA	Chromosome
NODE_282_length_5060_cov_4.768032_4	4463	5059	-1	ID=282_4	partial=01	start_type=Edge	rbs_motif=None	rbs_spacer=None	gc_cont=0.390	NODE_282_length_5060_cov_4.768032	597	7271	12.1792	54	9.7138	27	9.7138	5060	71198	14.0708	529	5.9839	264	5.9726	NA	NA	NA	NA	NA	NA	NA	0	NA	NA	Chromosome
NODE_283_length_5057_cov_3.920632_1	2	85	1	ID=283_1	partial=10	start_type=Edge	rbs_motif=None	rbs_spacer=None	gc_cont=0.381	NODE_283_length_5057_cov_3.920632	84	483	5.75	13	16.6201	6	15.3416	5057	32548	6.4362	226	2.558	113	2.558	NA	NA	NA	NA	NA	NA	NA	0	NA	NA	Chromosome
NODE_283_length_5057_cov_3.920632_2	4998	5057	1	ID=283_2	partial=01	start_type=GTG	rbs_motif=None	rbs_spacer=None	gc_cont=0.717	NODE_283_length_5057_cov_3.920632	60	264	4.4	5	8.9493	2	7.1594	5057	32548	6.4362	226	2.558	113	2.558	NA	NA	NA	NA	NA	NA	NA	0	NA	NA	Chromosome
NODE_284_length_5057_cov_3.781487_1	3	416	1	ID=284_1	partial=10	start_type=Edge	rbs_motif=None	rbs_spacer=None	gc_cont=0.273	NODE_284_length_5057_cov_3.781487	414	4549	10.9879	35	9.079	17	8.8196	5057	35135	6.9478	247	2.7957	123	2.7843	Bacteria	Bacillota	Bacilli	Bacillales	Bacillaceae	Peribacillus	Peribacillus frigoritolerans	450367	NA	NA	Plasmid
NODE_284_length_5057_cov_3.781487_2	928	1959	1	ID=284_2	partial=00	start_type=ATG	rbs_motif=TAA	rbs_spacer=10bp	gc_cont=0.281	NODE_284_length_5057_cov_3.781487	1032	6702	6.4942	49	5.099	24	4.995	5057	35135	6.9478	247	2.7957	123	2.7843	Bacteria	Bacillota	Bacilli	Bacillales	Bacillaceae	Peribacillus	Peribacillus frigoritolerans	450367	NA	NA	Plasmid
NODE_284_length_5057_cov_3.781487_3	2411	3094	1	ID=284_3	partial=00	start_type=ATG	rbs_motif=None	rbs_spacer=None	gc_cont=0.265	NODE_284_length_5057_cov_3.781487	684	3796	5.5497	30	4.7102	15	4.7102	5057	35135	6.9478	247	2.7957	123	2.7843	Bacteria	Bacillota	Bacilli	Bacillales	Bacillaceae	Peribacillus	Peribacillus frigoritolerans	450367	NA	NA	Plasmid
NODE_284_length_5057_cov_3.781487_4	3110	3343	1	ID=284_4	partial=00	start_type=GTG	rbs_motif=TAA	rbs_spacer=15bp	gc_cont=0.368	NODE_284_length_5057_cov_3.781487	234	1871	7.9957	20	9.1788	10	9.1788	5057	35135	6.9478	247	2.7957	123	2.7843	Bacteria	Bacillota	Bacilli	Bacillales	Bacillaceae	Peribacillus	Peribacillus frigoritolerans	450367	NA	NA	Plasmid
NODE_284_length_5057_cov_3.781487_5	3461	3775	1	ID=284_5	partial=00	start_type=ATG	rbs_motif=TAA	rbs_spacer=7bp	gc_cont=0.257	NODE_284_length_5057_cov_3.781487	315	2414	7.6635	20	6.8185	10	6.8185	5057	35135	6.9478	247	2.7957	123	2.7843	Bacteria	Bacillota	Bacilli	Bacillales	Bacillaceae	Peribacillus	Peribacillus frigoritolerans	450367	NA	NA	Plasmid
NODE_284_length_5057_cov_3.781487_6	3986	4213	1	ID=284_6	partial=00	start_type=ATG	rbs_motif=None	rbs_spacer=None	gc_cont=0.259	NODE_284_length_5057_cov_3.781487	228	1254	5.5	11	5.1812	5	4.7102	5057	35135	6.9478	247	2.7957	123	2.7843	Bacteria	Bacillota	Bacilli	Bacillales	Bacillaceae	Peribacillus	Peribacillus frigoritolerans	450367	NA	NA	Plasmid
NODE_284_length_5057_cov_3.781487_7	4620	5057	1	ID=284_7	partial=01	start_type=ATG	rbs_motif=TAA	rbs_spacer=5bp	gc_cont=0.258	NODE_284_length_5057_cov_3.781487	438	3055	6.9749	24	5.8845	12	5.8845	5057	35135	6.9478	247	2.7957	123	2.7843	Bacteria	Bacillota	Bacilli	Bacillales	Bacillaceae	Peribacillus	Peribacillus frigoritolerans	450367	NA	NA	Plasmid
NODE_285_length_5041_cov_24.431007_1	2	334	-1	ID=285_1	partial=10	start_type=GTG	rbs_motif=None	rbs_spacer=None	gc_cont=0.441	NODE_285_length_5041_cov_24.431007	333	13007	39.0601	113	36.4422	56	36.1197	5041	191980	38.0837	1323	15.0219	661	15.0105	NA	NA	NA	NA	NA	NA	NA	0	NA	NA	Chromosome
NODE_285_length_5041_cov_24.431007_2	591	920	-1	ID=285_2	partial=00	start_type=ATG	rbs_motif=GGA/GAG/AGG	rbs_spacer=5-10bp	gc_cont=0.515	NODE_285_length_5041_cov_24.431007	330	11712	35.4909	102	33.1937	51	33.1937	5041	191980	38.0837	1323	15.0219	661	15.0105	NA	NA	NA	NA	NA	NA	NA	0	NA	NA	Chromosome
NODE_285_length_5041_cov_24.431007_3	2569	2667	-1	ID=285_3	partial=00	start_type=ATG	rbs_motif=GGAG/GAGG	rbs_spacer=5-10bp	gc_cont=0.434	NODE_285_length_5041_cov_24.431007	99	3319	33.5253	43	46.6448	21	45.56	5041	191980	38.0837	1323	15.0219	661	15.0105	NA	NA	NA	NA	NA	NA	NA	0	NA	NA	Chromosome
NODE_285_length_5041_cov_24.431007_4	2794	3030	-1	ID=285_4	partial=00	start_type=ATG	rbs_motif=None	rbs_spacer=None	gc_cont=0.485	NODE_285_length_5041_cov_24.431007	237	8703	36.7215	80	36.2503	40	36.2503	5041	191980	38.0837	1323	15.0219	661	15.0105	NA	NA	NA	NA	NA	NA	NA	0	NA	NA	Chromosome
NODE_285_length_5041_cov_24.431007_5	3446	3577	-1	ID=285_5	partial=00	start_type=ATG	rbs_motif=GGxGG	rbs_spacer=5-10bp	gc_cont=0.508	NODE_285_length_5041_cov_24.431007	132	4964	37.6061	60	48.8143	30	48.8143	5041	191980	38.0837	1323	15.0219	661	15.0105	NA	NA	NA	NA	NA	NA	NA	0	NA	NA	Chromosome
NODE_286_length_5036_cov_28.573379_1	231	608	-1	ID=286_1	partial=00	start_type=ATG	rbs_motif=GGA/GAG/AGG	rbs_spacer=5-10bp	gc_cont=0.476	NODE_286_length_5036_cov_28.573379	378	18474	48.873	162	46.0249	81	46.0249	5036	219431	43.5725	1568	17.8214	784	17.8214	NA	NA	NA	NA	NA	NA	NA	0	APH3''	RF0172	Chromosome
NODE_286_length_5036_cov_28.573379_2	658	1014	-1	ID=286_2	partial=00	start_type=ATG	rbs_motif=None	rbs_spacer=None	gc_cont=0.443	NODE_286_length_5036_cov_28.573379	357	13446	37.6639	118	35.4963	59	35.4963	5036	219431	43.5725	1568	17.8214	784	17.8214	NA	NA	NA	NA	NA	NA	NA	0	NA	NA	Chromosome
NODE_286_length_5036_cov_28.573379_3	1302	1535	-1	ID=286_3	partial=00	start_type=ATG	rbs_motif=GGxGG	rbs_spacer=5-10bp	gc_cont=0.500	NODE_286_length_5036_cov_28.573379	234	9960	42.5641	96	44.058	48	44.058	5036	219431	43.5725	1568	17.8214	784	17.8214	NA	NA	NA	NA	NA	NA	NA	0	NA	NA	Chromosome
NODE_286_length_5036_cov_28.573379_4	1499	1912	-1	ID=286_4	partial=00	start_type=GTG	rbs_motif=AGxAG	rbs_spacer=3-4bp	gc_cont=0.481	NODE_286_length_5036_cov_28.573379	414	18520	44.7343	142	36.8348	71	36.8348	5036	219431	43.5725	1568	17.8214	784	17.8214	NA	NA	NA	NA	NA	NA	NA	0	NA	NA	Chromosome
NODE_286_length_5036_cov_28.573379_5	1930	3252	-1	ID=286_5	partial=00	start_type=GTG	rbs_motif=4Base/6BMM	rbs_spacer=13-15bp	gc_cont=0.455	NODE_286_length_5036_cov_28.573379	1323	62950	47.5813	480	38.9629	240	38.9629	5036	219431	43.5725	1568	17.8214	784	17.8214	NA	NA	NA	NA	NA	NA	NA	0	NA	NA	Chromosome
NODE_286_length_5036_cov_28.573379_6	3902	4243	1	ID=286_6	partial=00	start_type=GTG	rbs_motif=GGxGG	rbs_spacer=3-4bp	gc_cont=0.582	NODE_286_length_5036_cov_28.573379	342	18105	52.9386	150	47.1015	75	47.1015	5036	219431	43.5725	1568	17.8214	784	17.8214	NA	NA	NA	NA	NA	NA	NA	0	NA	NA	Chromosome
NODE_286_length_5036_cov_28.573379_7	4693	5034	-1	ID=286_7	partial=01	start_type=Edge	rbs_motif=None	rbs_spacer=None	gc_cont=0.439	NODE_286_length_5036_cov_28.573379	342	24603	71.9386	395	124.034	197	123.72	5036	219431	43.5725	1568	17.8214	784	17.8214	NA	NA	NA	NA	NA	NA	NA	0	NA	NA	Chromosome
NODE_287_length_5030_cov_9.084623_1	339	473	1	ID=287_1	partial=00	start_type=ATG	rbs_motif=ATA	rbs_spacer=9bp	gc_cont=0.415	NODE_287_length_5030_cov_9.084623	135	1666	12.3407	19	15.1144	9	14.3189	5030	74988	14.9082	542	6.1675	271	6.1675	NA	NA	NA	NA	NA	NA	NA	0	NA	NA	Chromosome
NODE_287_length_5030_cov_9.084623_2	747	896	-1	ID=287_2	partial=00	start_type=ATG	rbs_motif=ATA	rbs_spacer=3bp	gc_cont=0.447	NODE_287_length_5030_cov_9.084623	150	1459	9.7267	15	10.7391	7	10.0232	5030	74988	14.9082	542	6.1675	271	6.1675	NA	NA	NA	NA	NA	NA	NA	0	NA	NA	Chromosome
NODE_287_length_5030_cov_9.084623_3	901	1164	1	ID=287_3	partial=00	start_type=ATG	rbs_motif=ATA	rbs_spacer=3bp	gc_cont=0.530	NODE_287_length_5030_cov_9.084623	264	5785	21.9129	49	19.9325	24	19.5257	5030	74988	14.9082	542	6.1675	271	6.1675	NA	NA	NA	NA	NA	NA	NA	0	NA	NA	Chromosome
NODE_287_length_5030_cov_9.084623_4	3782	4327	1	ID=287_4	partial=00	start_type=GTG	rbs_motif=ATA	rbs_spacer=6bp	gc_cont=0.487	NODE_287_length_5030_cov_9.084623	546	5779	10.5842	45	8.8509	22	8.6543	5030	74988	14.9082	542	6.1675	271	6.1675	NA	NA	NA	NA	NA	NA	NA	0	NA	NA	Chromosome
NODE_288_length_5030_cov_3.398794_1	1374	1862	-1	ID=288_1	partial=00	start_type=GTG	rbs_motif=AGxAGG/AGGxGG	rbs_spacer=5-10bp	gc_cont=0.538	NODE_288_length_5030_cov_3.398794	489	3426	7.0061	27	5.9296	13	5.71	5030	27903	5.5473	197	2.2417	98	2.2303	NA	NA	NA	NA	NA	NA	NA	0	NA	NA	Chromosome
NODE_288_length_5030_cov_3.398794_2	2529	3071	-1	ID=288_2	partial=00	start_type=ATG	rbs_motif=AGGA	rbs_spacer=5-10bp	gc_cont=0.479	NODE_288_length_5030_cov_3.398794	543	3091	5.6924	24	4.7466	12	4.7466	5030	27903	5.5473	197	2.2417	98	2.2303	NA	NA	NA	NA	NA	NA	NA	0	NA	NA	Chromosome
NODE_288_length_5030_cov_3.398794_3	3666	4094	1	ID=288_3	partial=00	start_type=GTG	rbs_motif=3Base/5BMM	rbs_spacer=13-15bp	gc_cont=0.562	NODE_288_length_5030_cov_3.398794	429	1931	4.5012	24	6.0079	12	6.0079	5030	27903	5.5473	197	2.2417	98	2.2303	NA	NA	NA	NA	NA	NA	NA	0	NA	NA	Chromosome
NODE_288_length_5030_cov_3.398794_4	4239	4682	-1	ID=288_4	partial=00	start_type=ATG	rbs_motif=GGA/GAG/AGG	rbs_spacer=11-12bp	gc_cont=0.538	NODE_288_length_5030_cov_3.398794	444	2460	5.5405	21	5.0793	10	4.8375	5030	27903	5.5473	197	2.2417	98	2.2303	NA	NA	NA	NA	NA	NA	NA	0	NA	NA	Chromosome
NODE_289_length_5027_cov_8.691271_1	2	379	-1	ID=289_1	partial=10	start_type=GTG	rbs_motif=None	rbs_spacer=None	gc_cont=0.354	NODE_289_length_5027_cov_8.691271	378	71488	189.122	589	167.338	294	167.053	5027	139341	27.7185	1055	12.0122	527	12.0009	NA	NA	NA	NA	NA	NA	NA	0	NA	NA	Chromosome
NODE_289_length_5027_cov_8.691271_2	957	1160	1	ID=289_2	partial=00	start_type=ATG	rbs_motif=GGA/GAG/AGG	rbs_spacer=5-10bp	gc_cont=0.422	NODE_289_length_5027_cov_8.691271	204	3499	17.152	41	21.5836	20	21.0572	5027	139341	27.7185	1055	12.0122	527	12.0009	NA	NA	NA	NA	NA	NA	NA	0	NA	NA	Chromosome
NODE_289_length_5027_cov_8.691271_3	1192	1404	-1	ID=289_3	partial=00	start_type=TTG	rbs_motif=GGA/GAG/AGG	rbs_spacer=5-10bp	gc_cont=0.380	NODE_289_length_5027_cov_8.691271	213	2742	12.8732	27	13.613	13	13.1088	5027	139341	27.7185	1055	12.0122	527	12.0009	NA	NA	NA	NA	NA	NA	NA	0	NA	NA	Chromosome
NODE_289_length_5027_cov_8.691271_4	1449	1865	-1	ID=289_4	partial=00	start_type=ATG	rbs_motif=None	rbs_spacer=None	gc_cont=0.384	NODE_289_length_5027_cov_8.691271	417	5016	12.0288	41	10.5589	20	10.3013	5027	139341	27.7185	1055	12.0122	527	12.0009	NA	NA	NA	NA	NA	NA	NA	0	NA	NA	Chromosome
NODE_289_length_5027_cov_8.691271_5	3411	3815	1	ID=289_5	partial=00	start_type=ATG	rbs_motif=GGA/GAG/AGG	rbs_spacer=5-10bp	gc_cont=0.430	NODE_289_length_5027_cov_8.691271	405	5188	12.8099	44	11.6672	22	11.6672	5027	139341	27.7185	1055	12.0122	527	12.0009	NA	NA	NA	NA	NA	NA	NA	0	NA	NA	Chromosome
NODE_289_length_5027_cov_8.691271_6	4968	5027	1	ID=289_6	partial=01	start_type=ATG	rbs_motif=GGAG/GAGG	rbs_spacer=5-10bp	gc_cont=0.433	NODE_289_length_5027_cov_8.691271	60	319	5.3167	6	10.7391	3	10.7391	5027	139341	27.7185	1055	12.0122	527	12.0009	NA	NA	NA	NA	NA	NA	NA	0	NA	NA	Chromosome
NODE_290_length_5027_cov_6.497989_1	1864	2088	1	ID=290_1	partial=00	start_type=ATG	rbs_motif=GGA/GAG/AGG	rbs_spacer=5-10bp	gc_cont=0.493	NODE_290_length_5027_cov_6.497989	225	2750	12.2222	32	15.2735	16	15.2735	5027	58843	11.7054	448	5.1009	224	5.1009	Bacteria	Pseudomonadota	Alphaproteobacteria	NA	NA	NA	NA	28211	NA	NA	Chromosome
NODE_290_length_5027_cov_6.497989_2	3598	3801	-1	ID=290_2	partial=00	start_type=ATG	rbs_motif=GGxGG	rbs_spacer=5-10bp	gc_cont=0.495	NODE_290_length_5027_cov_6.497989	204	4808	23.5686	67	35.2707	33	34.7443	5027	58843	11.7054	448	5.1009	224	5.1009	Bacteria	Pseudomonadota	Alphaproteobacteria	NA	NA	NA	NA	28211	NA	NA	Chromosome
NODE_291_length_5025_cov_4.556338_1	2	148	1	ID=291_1	partial=10	start_type=Edge	rbs_motif=None	rbs_spacer=None	gc_cont=0.293	NODE_291_length_5025_cov_4.556338	147	1799	12.2381	22	16.0722	11	16.0722	5025	69168	13.7648	543	6.1851	271	6.1737	Bacteria	Thermotogota	Thermotogae	Petrotogales	Petrotogaceae	Petrotoga	Petrotoga mobilis	403833	NA	NA	Chromosome
NODE_291_length_5025_cov_4.556338_2	332	685	1	ID=291_2	partial=00	start_type=TTG	rbs_motif=TAA	rbs_spacer=3bp	gc_cont=0.353	NODE_291_length_5025_cov_4.556338	354	4759	13.4435	40	12.1346	20	12.1346	5025	69168	13.7648	543	6.1851	271	6.1737	Bacteria	Thermotogota	Thermotogae	Petrotogales	Petrotogaceae	Petrotoga	Petrotoga mobilis	403833	NA	NA	Chromosome
NODE_291_length_5025_cov_4.556338_3	2508	2687	-1	ID=291_3	partial=00	start_type=ATG	rbs_motif=TAA	rbs_spacer=12bp	gc_cont=0.172	NODE_291_length_5025_cov_4.556338	180	8943	49.6833	114	68.0146	57	68.0146	5025	69168	13.7648	543	6.1851	271	6.1737	Bacteria	Thermotogota	Thermotogae	Petrotogales	Petrotogaceae	Petrotoga	Petrotoga mobilis	403833	NA	NA	Chromosome
NODE_291_length_5025_cov_4.556338_4	2714	2821	-1	ID=291_4	partial=00	start_type=ATG	rbs_motif=TAA	rbs_spacer=11bp	gc_cont=0.296	NODE_291_length_5025_cov_4.556338	108	1923	17.8056	28	27.8422	14	27.8422	5025	69168	13.7648	543	6.1851	271	6.1737	Bacteria	Thermotogota	Thermotogae	Petrotogales	Petrotogaceae	Petrotoga	Petrotoga mobilis	403833	NA	NA	Chromosome
NODE_291_length_5025_cov_4.556338_5	2916	3134	-1	ID=291_5	partial=00	start_type=ATG	rbs_motif=TAA	rbs_spacer=4bp	gc_cont=0.224	NODE_291_length_5025_cov_4.556338	219	17998	82.1826	168	82.3825	84	82.3825	5025	69168	13.7648	543	6.1851	271	6.1737	Bacteria	Thermotogota	Thermotogae	Petrotogales	Petrotogaceae	Petrotoga	Petrotoga mobilis	403833	NA	NA	Chromosome
NODE_291_length_5025_cov_4.556338_6	3898	4329	1	ID=291_6	partial=00	start_type=ATG	rbs_motif=None	rbs_spacer=None	gc_cont=0.347	NODE_291_length_5025_cov_4.556338	432	5989	13.8634	61	15.1641	30	14.9155	5025	69168	13.7648	543	6.1851	271	6.1737	Bacteria	Thermotogota	Thermotogae	Petrotogales	Petrotogaceae	Petrotoga	Petrotoga mobilis	403833	NA	NA	Chromosome
NODE_292_length_5011_cov_24.433414_1	1483	1662	-1	ID=292_1	partial=00	start_type=GTG	rbs_motif=None	rbs_spacer=None	gc_cont=0.539	NODE_292_length_5011_cov_24.433414	180	7941	44.1167	79	47.1329	39	46.5363	5011	192922	38.4997	1320	15.0775	660	15.0775	NA	NA	NA	NA	NA	NA	NA	0	NA	NA	Chromosome
NODE_292_length_5011_cov_24.433414_2	4421	4531	-1	ID=292_2	partial=00	start_type=GTG	rbs_motif=AGxAGG/AGGxGG	rbs_spacer=5-10bp	gc_cont=0.441	NODE_292_length_5011_cov_24.433414	111	2990	26.9369	35	33.8622	17	32.8947	5011	192922	38.4997	1320	15.0775	660	15.0775	NA	NA	NA	NA	NA	NA	NA	0	NA	NA	Chromosome
NODE_292_length_5011_cov_24.433414_3	4745	5011	1	ID=292_3	partial=01	start_type=ATG	rbs_motif=AGGAG(G)/GGAGG	rbs_spacer=13-15bp	gc_cont=0.539	NODE_292_length_5011_cov_24.433414	267	27458	102.839	435	174.964	217	174.561	5011	192922	38.4997	1320	15.0775	660	15.0775	NA	NA	NA	NA	NA	NA	NA	0	NA	NA	Chromosome
NODE_293_length_5000_cov_4.324166_1	598	870	1	ID=293_1	partial=00	start_type=ATG	rbs_motif=None	rbs_spacer=None	gc_cont=0.432	NODE_293_length_5000_cov_4.324166	273	2262	8.2857	19	7.4741	9	7.0808	5000	44966	8.9932	410	4.6935	205	4.6935	NA	NA	NA	NA	NA	NA	NA	0	NA	NA	Chromosome
NODE_293_length_5000_cov_4.324166_2	4839	5000	1	ID=293_2	partial=01	start_type=ATG	rbs_motif=None	rbs_spacer=None	gc_cont=0.543	NODE_293_length_5000_cov_4.324166	162	868	5.358	9	5.9662	4	5.3033	5000	44966	8.9932	410	4.6935	205	4.6935	NA	NA	NA	NA	NA	NA	NA	0	NA	NA	Chromosome
NODE_294_length_4979_cov_3.528838_1	1053	1220	1	ID=294_1	partial=00	start_type=ATG	rbs_motif=GGAG/GAGG	rbs_spacer=5-10bp	gc_cont=0.554	NODE_294_length_4979_cov_3.528838	168	1423	8.4702	15	9.5885	7	8.9493	4979	28868	5.798	210	2.4141	105	2.4141	NA	NA	NA	NA	NA	NA	NA	0	NA	NA	Chromosome
NODE_294_length_4979_cov_3.528838_2	1632	1859	-1	ID=294_2	partial=00	start_type=ATG	rbs_motif=None	rbs_spacer=None	gc_cont=0.544	NODE_294_length_4979_cov_3.528838	228	807	3.5395	8	3.7681	4	3.7681	4979	28868	5.798	210	2.4141	105	2.4141	NA	NA	NA	NA	NA	NA	NA	0	NA	NA	Chromosome
NODE_294_length_4979_cov_3.528838_3	3711	3863	-1	ID=294_3	partial=00	start_type=ATG	rbs_motif=GGAG/GAGG	rbs_spacer=5-10bp	gc_cont=0.477	NODE_294_length_4979_cov_3.528838	153	676	4.4183	8	5.6152	4	5.6152	4979	28868	5.798	210	2.4141	105	2.4141	NA	NA	NA	NA	NA	NA	NA	0	NA	NA	Chromosome
NODE_295_length_4973_cov_25.903619_1	603	716	-1	ID=295_1	partial=00	start_type=ATG	rbs_motif=None	rbs_spacer=None	gc_cont=0.518	NODE_295_length_4973_cov_25.903619	114	3290	28.8596	40	37.6812	20	37.6812	4973	205598	41.3429	1417	16.3092	708	16.2977	NA	NA	NA	NA	NA	NA	NA	0	NA	NA	Chromosome
NODE_295_length_4973_cov_25.903619_2	729	914	-1	ID=295_2	partial=00	start_type=ATG	rbs_motif=None	rbs_spacer=None	gc_cont=0.532	NODE_295_length_4973_cov_25.903619	186	6337	34.0699	65	37.5293	32	36.9519	4973	205598	41.3429	1417	16.3092	708	16.2977	NA	NA	NA	NA	NA	NA	NA	0	NA	NA	Chromosome
NODE_295_length_4973_cov_25.903619_3	2588	2776	-1	ID=295_3	partial=00	start_type=ATG	rbs_motif=None	rbs_spacer=None	gc_cont=0.455	NODE_295_length_4973_cov_25.903619	189	9838	52.0529	90	51.1388	45	51.1388	4973	205598	41.3429	1417	16.3092	708	16.2977	NA	NA	NA	NA	NA	NA	NA	0	NA	NA	Chromosome
NODE_295_length_4973_cov_25.903619_4	3056	3208	1	ID=295_4	partial=00	start_type=ATG	rbs_motif=None	rbs_spacer=None	gc_cont=0.516	NODE_295_length_4973_cov_25.903619	153	6754	44.1438	72	50.5372	36	50.5372	4973	205598	41.3429	1417	16.3092	708	16.2977	NA	NA	NA	NA	NA	NA	NA	0	NA	NA	Chromosome
NODE_295_length_4973_cov_25.903619_5	4591	4851	1	ID=295_5	partial=00	start_type=ATG	rbs_motif=None	rbs_spacer=None	gc_cont=0.483	NODE_295_length_4973_cov_25.903619	261	10922	41.8467	97	39.9118	48	39.5003	4973	205598	41.3429	1417	16.3092	708	16.2977	NA	NA	NA	NA	NA	NA	NA	0	NA	NA	Chromosome
NODE_295_length_4973_cov_25.903619_6	4790	4966	1	ID=295_6	partial=00	start_type=ATG	rbs_motif=None	rbs_spacer=None	gc_cont=0.531	NODE_295_length_4973_cov_25.903619	177	5157	29.1356	51	30.9433	25	30.3366	4973	205598	41.3429	1417	16.3092	708	16.2977	NA	NA	NA	NA	NA	NA	NA	0	NA	NA	Chromosome
NODE_296_length_4967_cov_4.792956_1	1383	1496	-1	ID=296_1	partial=00	start_type=ATG	rbs_motif=GGA/GAG/AGG	rbs_spacer=11-12bp	gc_cont=0.360	NODE_296_length_4967_cov_4.792956	114	1635	14.3421	19	17.8986	9	16.9565	4967	52050	10.4792	369	4.2522	184	4.2407	Bacteria	Bacillota	Bacilli	Lactobacillales	Enterococcaceae	NA	NA	33970	NA	NA	Chromosome
NODE_296_length_4967_cov_4.792956_2	2959	3333	1	ID=296_2	partial=00	start_type=ATG	rbs_motif=GGA/GAG/AGG	rbs_spacer=5-10bp	gc_cont=0.456	NODE_296_length_4967_cov_4.792956	375	3943	10.5147	37	10.596	18	10.3096	4967	52050	10.4792	369	4.2522	184	4.2407	Bacteria	Bacillota	Bacilli	Lactobacillales	Enterococcaceae	NA	NA	33970	NA	NA	Chromosome
NODE_297_length_4954_cov_4.545417_1	2	112	1	ID=297_1	partial=10	start_type=Edge	rbs_motif=None	rbs_spacer=None	gc_cont=0.514	NODE_297_length_4954_cov_4.545417	111	218	1.964	3	2.9025	1	1.935	4954	36731	7.4144	258	2.9809	129	2.9809	NA	NA	NA	NA	NA	NA	NA	0	NA	NA	Chromosome
NODE_297_length_4954_cov_4.545417_2	232	351	-1	ID=297_2	partial=00	start_type=ATG	rbs_motif=None	rbs_spacer=None	gc_cont=0.517	NODE_297_length_4954_cov_4.545417	120	1381	11.5083	20	17.8986	10	17.8986	4954	36731	7.4144	258	2.9809	129	2.9809	NA	NA	NA	NA	NA	NA	NA	0	NA	NA	Chromosome
NODE_297_length_4954_cov_4.545417_3	2512	2727	-1	ID=297_3	partial=00	start_type=ATG	rbs_motif=None	rbs_spacer=None	gc_cont=0.556	NODE_297_length_4954_cov_4.545417	216	1884	8.7222	16	7.9549	8	7.9549	4954	36731	7.4144	258	2.9809	129	2.9809	NA	NA	NA	NA	NA	NA	NA	0	NA	NA	Chromosome
NODE_297_length_4954_cov_4.545417_4	4396	4644	-1	ID=297_4	partial=00	start_type=ATG	rbs_motif=None	rbs_spacer=None	gc_cont=0.474	NODE_297_length_4954_cov_4.545417	249	1609	6.4618	14	6.0381	7	6.0381	4954	36731	7.4144	258	2.9809	129	2.9809	NA	NA	NA	NA	NA	NA	NA	0	NA	NA	Chromosome
NODE_298_length_4953_cov_12.230298_1	3	4052	1	ID=298_1	partial=10	start_type=Edge	rbs_motif=None	rbs_spacer=None	gc_cont=0.460	NODE_298_length_4953_cov_12.230298	4050	217257	53.6437	1674	44.3885	837	44.3885	4953	279416	56.4135	2154	24.8919	1077	24.8919	Eukaryota	Basidiomycota	Agaricomycetes	Cantharellales	Ceratobasidiaceae	Rhizoctonia	Rhizoctonia solani	456999	NA	NA	Chromosome
NODE_298_length_4953_cov_12.230298_2	4182	4853	1	ID=298_2	partial=00	start_type=ATG	rbs_motif=None	rbs_spacer=None	gc_cont=0.475	NODE_298_length_4953_cov_12.230298	672	38127	56.7366	311	49.7005	155	49.5407	4953	279416	56.4135	2154	24.8919	1077	24.8919	Eukaryota	Basidiomycota	Agaricomycetes	Cantharellales	Ceratobasidiaceae	Rhizoctonia	Rhizoctonia solani	456999	NA	NA	Chromosome
NODE_299_length_4949_cov_7.596649_1	761	4204	-1	ID=299_1	partial=00	start_type=ATG	rbs_motif=GGAG/GAGG	rbs_spacer=5-10bp	gc_cont=0.450	NODE_299_length_4949_cov_7.596649	3444	129443	37.5851	931	29.0306	465	28.9994	4949	146687	29.6397	1064	12.3057	532	12.3057	NA	NA	NA	NA	NA	NA	NA	0	NA	NA	Chromosome
NODE_299_length_4949_cov_7.596649_2	4201	4947	-1	ID=299_2	partial=01	start_type=Edge	rbs_motif=None	rbs_spacer=None	gc_cont=0.448	NODE_299_length_4949_cov_7.596649	747	13339	17.8568	101	14.5201	50	14.3764	4949	146687	29.6397	1064	12.3057	532	12.3057	NA	NA	NA	NA	NA	NA	NA	0	NA	NA	Chromosome
NODE_300_length_4943_cov_5.398118_1	1	63	-1	ID=300_1	partial=10	start_type=ATG	rbs_motif=None	rbs_spacer=None	gc_cont=0.571	NODE_300_length_4943_cov_5.398118	63	1096	17.3968	26	44.3203	13	44.3203	4943	48062	9.7232	363	4.2034	181	4.1918	NA	NA	NA	NA	NA	NA	NA	0	NA	NA	Chromosome
NODE_300_length_4943_cov_5.398118_2	1838	1960	-1	ID=300_2	partial=00	start_type=ATG	rbs_motif=None	rbs_spacer=None	gc_cont=0.561	NODE_300_length_4943_cov_5.398118	123	458	3.7236	6	5.2386	3	5.2386	4943	48062	9.7232	363	4.2034	181	4.1918	NA	NA	NA	NA	NA	NA	NA	0	NA	NA	Chromosome
NODE_300_length_4943_cov_5.398118_3	3947	4057	1	ID=300_3	partial=00	start_type=ATG	rbs_motif=None	rbs_spacer=None	gc_cont=0.559	NODE_300_length_4943_cov_5.398118	111	1065	9.5946	14	13.5449	7	13.5449	4943	48062	9.7232	363	4.2034	181	4.1918	NA	NA	NA	NA	NA	NA	NA	0	NA	NA	Chromosome
NODE_301_length_4941_cov_4.906877_1	2828	3112	1	ID=301_1	partial=00	start_type=ATG	rbs_motif=None	rbs_spacer=None	gc_cont=0.533	NODE_301_length_4941_cov_4.906877	285	3767	13.2175	41	15.4493	20	15.0725	4941	40161	8.1281	290	3.3594	145	3.3594	NA	NA	NA	NA	NA	NA	NA	0	NA	NA	Chromosome
NODE_301_length_4941_cov_4.906877_2	4298	4450	1	ID=301_2	partial=00	start_type=ATG	rbs_motif=TTTTT	rbs_spacer=4bp	gc_cont=0.490	NODE_301_length_4941_cov_4.906877	153	506	3.3072	9	6.3171	4	5.6152	4941	40161	8.1281	290	3.3594	145	3.3594	NA	NA	NA	NA	NA	NA	NA	0	NA	NA	Chromosome
NODE_302_length_4936_cov_6.374309_1	3410	3625	-1	ID=302_1	partial=00	start_type=ATG	rbs_motif=None	rbs_spacer=None	gc_cont=0.472	NODE_302_length_4936_cov_6.374309	216	3792	17.5556	40	19.8873	20	19.8873	4936	150155	30.4204	1197	13.8803	598	13.8687	Bacteria	NA	NA	NA	NA	NA	NA	2	NA	NA	Chromosome
NODE_302_length_4936_cov_6.374309_2	4448	4564	-1	ID=302_2	partial=00	start_type=ATG	rbs_motif=AATAA	rbs_spacer=14bp	gc_cont=0.188	NODE_302_length_4936_cov_6.374309	117	4497	38.4359	58	53.2368	29	53.2368	4936	150155	30.4204	1197	13.8803	598	13.8687	Bacteria	NA	NA	NA	NA	NA	NA	2	NA	NA	Chromosome
NODE_303_length_4934_cov_19.181595_1	1292	1480	-1	ID=303_1	partial=00	start_type=ATG	rbs_motif=None	rbs_spacer=None	gc_cont=0.481	NODE_303_length_4934_cov_19.181595	189	4780	25.291	55	31.2515	27	30.6833	4934	154396	31.2923	1099	12.7491	549	12.7375	NA	NA	NA	NA	NA	NA	NA	0	NA	NA	Chromosome
NODE_303_length_4934_cov_19.181595_2	2856	3278	-1	ID=303_2	partial=00	start_type=ATG	rbs_motif=None	rbs_spacer=None	gc_cont=0.463	NODE_303_length_4934_cov_19.181595	423	12429	29.383	102	25.8958	51	25.8958	4934	154396	31.2923	1099	12.7491	549	12.7375	NA	NA	NA	NA	NA	NA	NA	0	NA	NA	Chromosome
NODE_303_length_4934_cov_19.181595_3	4412	4531	-1	ID=303_3	partial=00	start_type=ATG	rbs_motif=ATA	rbs_spacer=6bp	gc_cont=0.475	NODE_303_length_4934_cov_19.181595	120	2872	23.9333	34	30.4276	17	30.4276	4934	154396	31.2923	1099	12.7491	549	12.7375	NA	NA	NA	NA	NA	NA	NA	0	NA	NA	Chromosome
NODE_304_length_4932_cov_26.894607_1	463	633	-1	ID=304_1	partial=00	start_type=ATG	rbs_motif=4Base/6BMM	rbs_spacer=13-15bp	gc_cont=0.462	NODE_304_length_4932_cov_26.894607	171	4046	23.6608	40	25.1208	20	25.1208	4932	208761	42.3279	1441	16.7233	720	16.7117	Bacteria	Bacillota	Bacilli	Bacillales	Staphylococcaceae	Staphylococcus	Staphylococcus lutrae	155085	NA	NA	Chromosome
NODE_304_length_4932_cov_26.894607_2	599	799	-1	ID=304_2	partial=00	start_type=GTG	rbs_motif=GGA/GAG/AGG	rbs_spacer=5-10bp	gc_cont=0.463	NODE_304_length_4932_cov_26.894607	201	6562	32.6468	59	31.5229	29	30.9886	4932	208761	42.3279	1441	16.7233	720	16.7117	Bacteria	Bacillota	Bacilli	Bacillales	Staphylococcaceae	Staphylococcus	Staphylococcus lutrae	155085	NA	NA	Chromosome
NODE_304_length_4932_cov_26.894607_3	938	1201	1	ID=304_3	partial=00	start_type=GTG	rbs_motif=GGA/GAG/AGG	rbs_spacer=5-10bp	gc_cont=0.455	NODE_304_length_4932_cov_26.894607	264	8718	33.0227	83	33.7632	41	33.3564	4932	208761	42.3279	1441	16.7233	720	16.7117	Bacteria	Bacillota	Bacilli	Bacillales	Staphylococcaceae	Staphylococcus	Staphylococcus lutrae	155085	NA	NA	Chromosome
NODE_304_length_4932_cov_26.894607_4	2081	2215	-1	ID=304_4	partial=00	start_type=ATG	rbs_motif=GGAG/GAGG	rbs_spacer=5-10bp	gc_cont=0.452	NODE_304_length_4932_cov_26.894607	135	4842	35.8667	55	43.7521	27	42.9566	4932	208761	42.3279	1441	16.7233	720	16.7117	Bacteria	Bacillota	Bacilli	Bacillales	Staphylococcaceae	Staphylococcus	Staphylococcus lutrae	155085	NA	NA	Chromosome
NODE_304_length_4932_cov_26.894607_5	2220	2486	-1	ID=304_5	partial=00	start_type=GTG	rbs_motif=None	rbs_spacer=None	gc_cont=0.543	NODE_304_length_4932_cov_26.894607	267	11142	41.7303	104	41.8304	52	41.8304	4932	208761	42.3279	1441	16.7233	720	16.7117	Bacteria	Bacillota	Bacilli	Bacillales	Staphylococcaceae	Staphylococcus	Staphylococcus lutrae	155085	NA	NA	Chromosome
NODE_305_length_4923_cov_14.283895_1	144	4775	-1	ID=305_1	partial=00	start_type=ATG	rbs_motif=None	rbs_spacer=None	gc_cont=0.477	NODE_305_length_4923_cov_14.283895	4632	115102	24.8493	805	18.6637	402	18.6405	4923	130776	26.5643	947	11.0103	473	10.9987	NA	NA	NA	NA	NA	NA	NA	0	NA	NA	Chromosome
NODE_306_length_4917_cov_15.320444_1	140	538	-1	ID=306_1	partial=00	start_type=ATG	rbs_motif=None	rbs_spacer=None	gc_cont=0.456	NODE_306_length_4917_cov_15.320444	399	12635	31.6667	105	28.2609	52	27.9918	4917	121452	24.7004	842	9.8015	421	9.8015	NA	NA	NA	NA	NA	NA	NA	0	NA	NA	Chromosome
NODE_306_length_4917_cov_15.320444_2	1173	1643	-1	ID=306_2	partial=00	start_type=TTG	rbs_motif=GGAG/GAGG	rbs_spacer=5-10bp	gc_cont=0.556	NODE_306_length_4917_cov_15.320444	471	20072	42.6157	162	36.9372	81	36.9372	4917	121452	24.7004	842	9.8015	421	9.8015	NA	NA	NA	NA	NA	NA	NA	0	NA	NA	Chromosome
NODE_306_length_4917_cov_15.320444_3	2097	2312	-1	ID=306_3	partial=00	start_type=GTG	rbs_motif=GGA/GAG/AGG	rbs_spacer=5-10bp	gc_cont=0.481	NODE_306_length_4917_cov_15.320444	216	5710	26.4352	69	34.3056	34	33.8084	4917	121452	24.7004	842	9.8015	421	9.8015	NA	NA	NA	NA	NA	NA	NA	0	NA	NA	Chromosome
NODE_306_length_4917_cov_15.320444_4	2906	3040	1	ID=306_4	partial=00	start_type=ATG	rbs_motif=GGA/GAG/AGG	rbs_spacer=5-10bp	gc_cont=0.526	NODE_306_length_4917_cov_15.320444	135	2326	17.2296	23	18.2963	11	17.5008	4917	121452	24.7004	842	9.8015	421	9.8015	NA	NA	NA	NA	NA	NA	NA	0	NA	NA	Chromosome
NODE_306_length_4917_cov_15.320444_5	3556	3660	-1	ID=306_5	partial=00	start_type=ATG	rbs_motif=GGA/GAG/AGG	rbs_spacer=5-10bp	gc_cont=0.343	NODE_306_length_4917_cov_15.320444	105	722	6.8762	9	9.205	4	8.1822	4917	121452	24.7004	842	9.8015	421	9.8015	NA	NA	NA	NA	NA	NA	NA	0	NA	NA	Chromosome
NODE_306_length_4917_cov_15.320444_6	4015	4185	1	ID=306_6	partial=00	start_type=GTG	rbs_motif=AGxAG	rbs_spacer=3-4bp	gc_cont=0.462	NODE_306_length_4917_cov_15.320444	171	1239	7.2456	13	8.1643	6	7.5362	4917	121452	24.7004	842	9.8015	421	9.8015	NA	NA	NA	NA	NA	NA	NA	0	NA	NA	Chromosome
NODE_307_length_4917_cov_12.813863_1	293	4915	-1	ID=307_1	partial=01	start_type=Edge	rbs_motif=None	rbs_spacer=None	gc_cont=0.414	NODE_307_length_4917_cov_12.813863	4623	138162	29.8858	983	22.8349	491	22.8117	4917	140848	28.6451	998	11.6175	499	11.6175	Bacteria	Pseudomonadota	Betaproteobacteria	Neisseriales	Chitinibacteraceae	Chitinibacter	Chitinibacter fontanus	1737446	NA	NA	IS elements
NODE_308_length_4903_cov_5.292904_1	3	200	1	ID=308_1	partial=10	start_type=Edge	rbs_motif=None	rbs_spacer=None	gc_cont=0.475	NODE_308_length_4903_cov_5.292904	198	11606	58.6162	196	106.307	98	106.307	4903	42653	8.6994	308	3.5956	154	3.5956	NA	NA	NA	NA	NA	NA	NA	0	NA	NA	Chromosome
NODE_308_length_4903_cov_5.292904_2	193	585	1	ID=308_2	partial=00	start_type=ATG	rbs_motif=None	rbs_spacer=None	gc_cont=0.455	NODE_308_length_4903_cov_5.292904	393	2734	6.9567	24	6.5583	12	6.5583	4903	42653	8.6994	308	3.5956	154	3.5956	NA	NA	NA	NA	NA	NA	NA	0	NA	NA	Chromosome
NODE_308_length_4903_cov_5.292904_3	1407	1520	-1	ID=308_3	partial=00	start_type=ATG	rbs_motif=None	rbs_spacer=None	gc_cont=0.500	NODE_308_length_4903_cov_5.292904	114	5551	48.693	127	119.638	63	118.696	4903	42653	8.6994	308	3.5956	154	3.5956	NA	NA	NA	NA	NA	NA	NA	0	NA	NA	Chromosome
NODE_308_length_4903_cov_5.292904_4	1559	1750	1	ID=308_4	partial=00	start_type=ATG	rbs_motif=None	rbs_spacer=None	gc_cont=0.469	NODE_308_length_4903_cov_5.292904	192	1921	10.0052	21	11.7459	10	11.1866	4903	42653	8.6994	308	3.5956	154	3.5956	NA	NA	NA	NA	NA	NA	NA	0	NA	NA	Chromosome
NODE_308_length_4903_cov_5.292904_5	1931	2395	-1	ID=308_5	partial=00	start_type=ATG	rbs_motif=None	rbs_spacer=None	gc_cont=0.508	NODE_308_length_4903_cov_5.292904	465	3691	7.9376	32	7.3904	16	7.3904	4903	42653	8.6994	308	3.5956	154	3.5956	NA	NA	NA	NA	NA	NA	NA	0	NA	NA	Chromosome
NODE_309_length_4898_cov_9.082387_1	380	868	-1	ID=309_1	partial=00	start_type=TTG	rbs_motif=GGA/GAG/AGG	rbs_spacer=5-10bp	gc_cont=0.407	NODE_309_length_4898_cov_9.082387	489	14291	29.2249	116	25.4753	58	25.4753	4898	156182	31.8869	1507	17.6106	753	17.599	NA	NA	NA	NA	NA	NA	NA	0	NA	NA	Chromosome
NODE_309_length_4898_cov_9.082387_2	1521	1730	1	ID=309_2	partial=00	start_type=ATG	rbs_motif=GGA/GAG/AGG	rbs_spacer=5-10bp	gc_cont=0.338	NODE_309_length_4898_cov_9.082387	210	5302	25.2476	50	25.5694	25	25.5694	4898	156182	31.8869	1507	17.6106	753	17.599	NA	NA	NA	NA	NA	NA	NA	0	NA	NA	Chromosome
NODE_309_length_4898_cov_9.082387_3	2902	3186	-1	ID=309_3	partial=00	start_type=GTG	rbs_motif=None	rbs_spacer=None	gc_cont=0.393	NODE_309_length_4898_cov_9.082387	285	7177	25.1825	61	22.9855	30	22.6087	4898	156182	31.8869	1507	17.6106	753	17.599	NA	NA	NA	NA	NA	NA	NA	0	NA	NA	Chromosome
NODE_309_length_4898_cov_9.082387_4	4394	4618	1	ID=309_4	partial=00	start_type=ATG	rbs_motif=None	rbs_spacer=None	gc_cont=0.342	NODE_309_length_4898_cov_9.082387	225	2281	10.1378	22	10.5005	11	10.5005	4898	156182	31.8869	1507	17.6106	753	17.599	NA	NA	NA	NA	NA	NA	NA	0	NA	NA	Chromosome
NODE_310_length_4898_cov_4.841421_1	163	309	-1	ID=310_1	partial=00	start_type=ATG	rbs_motif=None	rbs_spacer=None	gc_cont=0.497	NODE_310_length_4898_cov_4.841421	147	479	3.2585	5	3.6528	2	2.9222	4898	39882	8.1425	280	3.2721	140	3.2721	NA	NA	NA	NA	NA	NA	NA	0	NA	NA	Chromosome
NODE_310_length_4898_cov_4.841421_2	1321	1608	1	ID=310_2	partial=00	start_type=ATG	rbs_motif=None	rbs_spacer=None	gc_cont=0.510	NODE_310_length_4898_cov_4.841421	288	2407	8.3576	27	10.068	13	9.6951	4898	39882	8.1425	280	3.2721	140	3.2721	NA	NA	NA	NA	NA	NA	NA	0	NA	NA	Chromosome
NODE_310_length_4898_cov_4.841421_3	2579	2755	1	ID=310_3	partial=00	start_type=ATG	rbs_motif=None	rbs_spacer=None	gc_cont=0.548	NODE_310_length_4898_cov_4.841421	177	1226	6.9266	13	7.8875	6	7.2808	4898	39882	8.1425	280	3.2721	140	3.2721	NA	NA	NA	NA	NA	NA	NA	0	NA	NA	Chromosome
NODE_310_length_4898_cov_4.841421_4	3173	3499	1	ID=310_4	partial=00	start_type=ATG	rbs_motif=None	rbs_spacer=None	gc_cont=0.511	NODE_310_length_4898_cov_4.841421	327	2772	8.4771	30	9.8524	15	9.8524	4898	39882	8.1425	280	3.2721	140	3.2721	NA	NA	NA	NA	NA	NA	NA	0	NA	NA	Chromosome
NODE_311_length_4892_cov_15.408724_1	199	4692	1	ID=311_1	partial=00	start_type=ATG	rbs_motif=None	rbs_spacer=None	gc_cont=0.491	NODE_311_length_4892_cov_15.408724	4494	178977	39.8258	1283	30.6594	641	30.6355	4892	205854	42.0797	1461	17.094	730	17.0823	NA	NA	NA	NA	NA	NA	NA	0	NA	NA	Chromosome
NODE_312_length_4876_cov_10.574570_1	116	1132	1	ID=312_1	partial=00	start_type=ATG	rbs_motif=GGA/GAG/AGG	rbs_spacer=11-12bp	gc_cont=0.499	NODE_312_length_4876_cov_10.574570	1017	26118	25.6814	197	20.8025	98	20.6969	4876	136303	27.9539	1024	12.0203	512	12.0203	NA	NA	NA	NA	NA	NA	NA	0	NA	NA	Chromosome
NODE_312_length_4876_cov_10.574570_2	1226	1939	1	ID=312_2	partial=00	start_type=ATG	rbs_motif=None	rbs_spacer=None	gc_cont=0.464	NODE_312_length_4876_cov_10.574570	714	22961	32.1583	180	27.0735	90	27.0735	4876	136303	27.9539	1024	12.0203	512	12.0203	NA	NA	NA	NA	NA	NA	NA	0	NA	NA	Chromosome
NODE_312_length_4876_cov_10.574570_3	2093	4384	1	ID=312_3	partial=00	start_type=ATG	rbs_motif=GGA/GAG/AGG	rbs_spacer=5-10bp	gc_cont=0.482	NODE_312_length_4876_cov_10.574570	2292	59865	26.1191	429	20.1008	214	20.0539	4876	136303	27.9539	1024	12.0203	512	12.0203	NA	NA	NA	NA	NA	NA	NA	0	NA	NA	Chromosome
NODE_313_length_4875_cov_25.557261_1	206	688	1	ID=313_1	partial=00	start_type=ATG	rbs_motif=GGA/GAG/AGG	rbs_spacer=5-10bp	gc_cont=0.443	NODE_313_length_4875_cov_25.557261	483	18935	39.2029	155	34.4631	77	34.2408	4875	198650	40.7487	1372	16.1087	686	16.1087	NA	NA	NA	NA	NA	NA	NA	0	NA	NA	Chromosome
NODE_313_length_4875_cov_25.557261_2	2613	2897	-1	ID=313_2	partial=00	start_type=GTG	rbs_motif=AGGA/GGAG/GAGG	rbs_spacer=11-12bp	gc_cont=0.477	NODE_313_length_4875_cov_25.557261	285	12680	44.4912	110	41.4493	55	41.4493	4875	198650	40.7487	1372	16.1087	686	16.1087	NA	NA	NA	NA	NA	NA	NA	0	NA	NA	Chromosome
NODE_313_length_4875_cov_25.557261_3	3086	3352	-1	ID=313_3	partial=00	start_type=ATG	rbs_motif=GGA/GAG/AGG	rbs_spacer=3-4bp	gc_cont=0.513	NODE_313_length_4875_cov_25.557261	267	8730	32.6966	85	34.1883	42	33.7861	4875	198650	40.7487	1372	16.1087	686	16.1087	NA	NA	NA	NA	NA	NA	NA	0	NA	NA	Chromosome
NODE_314_length_4874_cov_4.663831_1	144	272	-1	ID=314_1	partial=00	start_type=ATG	rbs_motif=AGxAGG/AGGxGG	rbs_spacer=3-4bp	gc_cont=0.566	NODE_314_length_4874_cov_4.663831	129	1131	8.7674	17	14.1524	8	13.3199	4874	39523	8.1089	275	3.2294	137	3.2177	NA	NA	NA	NA	NA	NA	NA	0	NA	NA	Chromosome
NODE_314_length_4874_cov_4.663831_2	1231	1518	1	ID=314_2	partial=00	start_type=ATG	rbs_motif=GGA/GAG/AGG	rbs_spacer=5-10bp	gc_cont=0.556	NODE_314_length_4874_cov_4.663831	288	873	3.0313	9	3.356	4	2.9831	4874	39523	8.1089	275	3.2294	137	3.2177	NA	NA	NA	NA	NA	NA	NA	0	NA	NA	Chromosome
NODE_314_length_4874_cov_4.663831_3	1541	1804	-1	ID=314_3	partial=00	start_type=ATG	rbs_motif=GGA/GAG/AGG	rbs_spacer=5-10bp	gc_cont=0.496	NODE_314_length_4874_cov_4.663831	264	1383	5.2386	12	4.8814	6	4.8814	4874	39523	8.1089	275	3.2294	137	3.2177	NA	NA	NA	NA	NA	NA	NA	0	NA	NA	Chromosome
NODE_315_length_4872_cov_12.502803_1	3	116	1	ID=315_1	partial=10	start_type=Edge	rbs_motif=None	rbs_spacer=None	gc_cont=0.377	NODE_315_length_4872_cov_12.502803	114	3310	29.0351	37	34.8551	18	33.9131	4872	280837	57.6431	2133	25.059	1066	25.0473	Bacteria	Campylobacterota	Epsilonproteobacteria	Campylobacterales	Helicobacteraceae	Helicobacter	Helicobacter pylori	210	NA	NA	Chromosome
NODE_315_length_4872_cov_12.502803_2	179	4141	1	ID=315_2	partial=00	start_type=TTG	rbs_motif=GGA/GAG/AGG	rbs_spacer=5-10bp	gc_cont=0.361	NODE_315_length_4872_cov_12.502803	3963	209445	52.8501	1478	40.0516	739	40.0516	4872	280837	57.6431	2133	25.059	1066	25.0473	Bacteria	Campylobacterota	Epsilonproteobacteria	Campylobacterales	Helicobacteraceae	Helicobacter	Helicobacter pylori	210	NA	NA	Chromosome
NODE_316_length_4866_cov_85.182914_1	3	2714	1	ID=316_1	partial=10	start_type=Edge	rbs_motif=None	rbs_spacer=None	gc_cont=0.452	NODE_316_length_4866_cov_85.182914	2712	418329	154.251	2964	117.37	1482	117.37	4866	791853	162.732	5542	65.1891	2771	65.1891	NA	NA	NA	NA	NA	NA	NA	0	NA	NA	Chromosome
NODE_316_length_4866_cov_85.182914_2	2908	4617	1	ID=316_2	partial=00	start_type=ATG	rbs_motif=None	rbs_spacer=None	gc_cont=0.459	NODE_316_length_4866_cov_85.182914	1710	285986	167.243	2097	131.696	1048	131.633	4866	791853	162.732	5542	65.1891	2771	65.1891	NA	NA	NA	NA	NA	NA	NA	0	NA	NA	Chromosome
NODE_317_length_4859_cov_4.373439_1	53	865	-1	ID=317_1	partial=00	start_type=ATG	rbs_motif=None	rbs_spacer=None	gc_cont=0.435	NODE_317_length_4859_cov_4.373439	813	9189	11.3026	68	8.9823	34	8.9823	4859	61451	12.6468	440	5.1831	220	5.1831	NA	NA	NA	NA	NA	NA	NA	0	NA	NA	Chromosome
NODE_317_length_4859_cov_4.373439_2	1305	2510	-1	ID=317_2	partial=00	start_type=ATG	rbs_motif=GGA/GAG/AGG	rbs_spacer=5-10bp	gc_cont=0.432	NODE_317_length_4859_cov_4.373439	1206	15971	13.243	130	11.5762	65	11.5762	4859	61451	12.6468	440	5.1831	220	5.1831	NA	NA	NA	NA	NA	NA	NA	0	NA	NA	Chromosome
NODE_317_length_4859_cov_4.373439_3	2893	4611	-1	ID=317_3	partial=00	start_type=ATG	rbs_motif=None	rbs_spacer=None	gc_cont=0.426	NODE_317_length_4859_cov_4.373439	1719	22308	12.9773	159	9.9332	79	9.8708	4859	61451	12.6468	440	5.1831	220	5.1831	NA	NA	NA	NA	NA	NA	NA	0	NA	NA	Chromosome
NODE_318_length_4853_cov_5.353689_1	1625	1792	-1	ID=318_1	partial=00	start_type=ATG	rbs_motif=None	rbs_spacer=None	gc_cont=0.512	NODE_318_length_4853_cov_5.353689	168	1048	6.2381	10	6.3923	5	6.3923	4853	41741	8.6011	304	3.5855	152	3.5855	NA	NA	NA	NA	NA	NA	NA	0	NA	NA	Chromosome
NODE_318_length_4853_cov_5.353689_2	4273	4497	-1	ID=318_2	partial=00	start_type=GTG	rbs_motif=None	rbs_spacer=None	gc_cont=0.547	NODE_318_length_4853_cov_5.353689	225	4115	18.2889	90	42.9566	45	42.9566	4853	41741	8.6011	304	3.5855	152	3.5855	NA	NA	NA	NA	NA	NA	NA	0	NA	NA	Chromosome
NODE_319_length_4841_cov_25.025073_1	894	1001	-1	ID=319_1	partial=00	start_type=ATG	rbs_motif=GGAG/GAGG	rbs_spacer=5-10bp	gc_cont=0.454	NODE_319_length_4841_cov_25.025073	108	2392	22.1481	30	29.831	15	29.831	4841	191470	39.5517	1317	15.5715	658	15.5597	NA	NA	NA	NA	NA	NA	NA	0	NA	NA	Chromosome
NODE_319_length_4841_cov_25.025073_2	1381	1611	-1	ID=319_2	partial=00	start_type=ATG	rbs_motif=GGA/GAG/AGG	rbs_spacer=5-10bp	gc_cont=0.489	NODE_319_length_4841_cov_25.025073	231	6374	27.5931	63	29.2886	31	28.8237	4841	191470	39.5517	1317	15.5715	658	15.5597	NA	NA	NA	NA	NA	NA	NA	0	NA	NA	Chromosome
NODE_319_length_4841_cov_25.025073_3	1977	2252	-1	ID=319_3	partial=00	start_type=ATG	rbs_motif=GGA/GAG/AGG	rbs_spacer=5-10bp	gc_cont=0.460	NODE_319_length_4841_cov_25.025073	276	11259	40.7935	111	43.1901	55	42.801	4841	191470	39.5517	1317	15.5715	658	15.5597	NA	NA	NA	NA	NA	NA	NA	0	NA	NA	Chromosome
NODE_320_length_4840_cov_21.317241_1	1121	1297	1	ID=320_1	partial=00	start_type=ATG	rbs_motif=AGxAGG/AGGxGG	rbs_spacer=5-10bp	gc_cont=0.486	NODE_320_length_4840_cov_21.317241	177	5610	31.6949	60	36.4039	30	36.4039	4840	166759	34.4543	1157	13.6826	578	13.6708	NA	NA	NA	NA	NA	NA	NA	0	NA	NA	Chromosome
NODE_320_length_4840_cov_21.317241_2	2603	2749	1	ID=320_2	partial=00	start_type=TTG	rbs_motif=AGGAGG	rbs_spacer=5-10bp	gc_cont=0.483	NODE_320_length_4840_cov_21.317241	147	6619	45.0272	115	84.0137	57	83.2832	4840	166759	34.4543	1157	13.6826	578	13.6708	NA	NA	NA	NA	NA	NA	NA	0	NA	NA	Chromosome
NODE_321_length_4839_cov_22.532818_1	140	367	-1	ID=321_1	partial=00	start_type=ATG	rbs_motif=GGAG/GAGG	rbs_spacer=5-10bp	gc_cont=0.452	NODE_321_length_4839_cov_22.532818	228	5125	22.4781	50	23.5508	25	23.5508	4839	174751	36.113	1209	14.3005	604	14.2887	NA	NA	NA	NA	NA	NA	NA	0	NA	NA	Chromosome
NODE_321_length_4839_cov_22.532818_2	2319	2600	-1	ID=321_2	partial=00	start_type=GTG	rbs_motif=GGA/GAG/AGG	rbs_spacer=5-10bp	gc_cont=0.465	NODE_321_length_4839_cov_22.532818	282	11766	41.7234	112	42.6519	56	42.6519	4839	174751	36.113	1209	14.3005	604	14.2887	NA	NA	NA	NA	NA	NA	NA	0	NA	NA	Chromosome
NODE_321_length_4839_cov_22.532818_3	2601	2786	-1	ID=321_3	partial=00	start_type=ATG	rbs_motif=GGA/GAG/AGG	rbs_spacer=5-10bp	gc_cont=0.538	NODE_321_length_4839_cov_22.532818	186	7237	38.9086	78	45.0351	39	45.0351	4839	174751	36.113	1209	14.3005	604	14.2887	NA	NA	NA	NA	NA	NA	NA	0	NA	NA	Chromosome
NODE_321_length_4839_cov_22.532818_4	2895	3422	-1	ID=321_4	partial=00	start_type=GTG	rbs_motif=None	rbs_spacer=None	gc_cont=0.489	NODE_321_length_4839_cov_22.532818	528	18168	34.4091	147	29.8988	73	29.6954	4839	174751	36.113	1209	14.3005	604	14.2887	NA	NA	NA	NA	NA	NA	NA	0	NA	NA	Chromosome
NODE_322_length_4827_cov_7.489522_1	598	840	1	ID=322_1	partial=00	start_type=ATG	rbs_motif=AGGA	rbs_spacer=5-10bp	gc_cont=0.444	NODE_322_length_4827_cov_7.489522	243	3509	14.4403	31	13.7001	15	13.2582	4827	78219	16.2045	665	7.8854	332	7.8736	NA	NA	NA	NA	NA	NA	NA	0	NA	NA	Chromosome
NODE_322_length_4827_cov_7.489522_2	2668	2817	1	ID=322_2	partial=00	start_type=ATG	rbs_motif=GGxGG	rbs_spacer=5-10bp	gc_cont=0.387	NODE_322_length_4827_cov_7.489522	150	1384	9.2267	14	10.0232	7	10.0232	4827	78219	16.2045	665	7.8854	332	7.8736	NA	NA	NA	NA	NA	NA	NA	0	NA	NA	Chromosome
NODE_322_length_4827_cov_7.489522_3	3038	3274	-1	ID=322_3	partial=00	start_type=GTG	rbs_motif=AGGAG/GGAGG	rbs_spacer=11-12bp	gc_cont=0.502	NODE_322_length_4827_cov_7.489522	237	2929	12.3586	27	12.2345	13	11.7813	4827	78219	16.2045	665	7.8854	332	7.8736	NA	NA	NA	NA	NA	NA	NA	0	NA	NA	Chromosome
NODE_322_length_4827_cov_7.489522_4	3588	3836	1	ID=322_4	partial=00	start_type=ATG	rbs_motif=None	rbs_spacer=None	gc_cont=0.518	NODE_322_length_4827_cov_7.489522	249	1424	5.7189	13	5.6068	6	5.1755	4827	78219	16.2045	665	7.8854	332	7.8736	NA	NA	NA	NA	NA	NA	NA	0	NA	NA	Chromosome
NODE_322_length_4827_cov_7.489522_5	4197	4334	-1	ID=322_5	partial=00	start_type=ATG	rbs_motif=GGA/GAG/AGG	rbs_spacer=5-10bp	gc_cont=0.580	NODE_322_length_4827_cov_7.489522	138	701	5.0797	8	6.2256	4	6.2256	4827	78219	16.2045	665	7.8854	332	7.8736	NA	NA	NA	NA	NA	NA	NA	0	NA	NA	Chromosome
NODE_322_length_4827_cov_7.489522_6	4634	4780	1	ID=322_6	partial=00	start_type=ATG	rbs_motif=None	rbs_spacer=None	gc_cont=0.476	NODE_322_length_4827_cov_7.489522	147	2046	13.9184	22	16.0722	11	16.0722	4827	78219	16.2045	665	7.8854	332	7.8736	NA	NA	NA	NA	NA	NA	NA	0	NA	NA	Chromosome
NODE_323_length_4814_cov_5.690271_1	2193	2393	1	ID=323_1	partial=00	start_type=ATG	rbs_motif=GGA/GAG/AGG	rbs_spacer=5-10bp	gc_cont=0.507	NODE_323_length_4814_cov_5.690271	201	1544	7.6816	19	10.1514	9	9.6171	4814	45619	9.4763	327	3.888	163	3.8761	NA	NA	NA	NA	NA	NA	NA	0	NA	NA	Chromosome
NODE_323_length_4814_cov_5.690271_2	2607	2858	1	ID=323_2	partial=00	start_type=ATG	rbs_motif=GGA/GAG/AGG	rbs_spacer=5-10bp	gc_cont=0.480	NODE_323_length_4814_cov_5.690271	252	2273	9.0198	23	9.8016	11	9.3754	4814	45619	9.4763	327	3.888	163	3.8761	NA	NA	NA	NA	NA	NA	NA	0	NA	NA	Chromosome
NODE_323_length_4814_cov_5.690271_3	3940	4290	-1	ID=323_3	partial=00	start_type=GTG	rbs_motif=None	rbs_spacer=None	gc_cont=0.541	NODE_323_length_4814_cov_5.690271	351	3024	8.6154	30	9.1788	15	9.1788	4814	45619	9.4763	327	3.888	163	3.8761	NA	NA	NA	NA	NA	NA	NA	0	NA	NA	Chromosome
NODE_324_length_4801_cov_18.468394_1	100	4734	1	ID=324_1	partial=00	start_type=ATG	rbs_motif=None	rbs_spacer=None	gc_cont=0.399	NODE_324_length_4801_cov_18.468394	4635	274084	59.1335	2177	50.4404	1088	50.4172	4801	240266	50.045	1949	23.236	974	23.2241	NA	NA	NA	NA	NA	NA	NA	0	NA	NA	Chromosome
NODE_325_length_4793_cov_38.813423_1	19	3933	1	ID=325_1	partial=00	start_type=ATG	rbs_motif=None	rbs_spacer=None	gc_cont=0.353	NODE_325_length_4793_cov_38.813423	3915	383982	98.0797	3056	83.8284	1528	83.8284	4793	496908	103.674	3897	46.5376	1948	46.5256	NA	NA	NA	NA	NA	NA	NA	0	NA	NA	Chromosome
NODE_326_length_4789_cov_24.746303_1	217	513	-1	ID=326_1	partial=00	start_type=ATG	rbs_motif=None	rbs_spacer=None	gc_cont=0.475	NODE_326_length_4789_cov_24.746303	297	10246	34.4983	94	33.9892	47	33.9892	4789	191271	39.9397	1345	16.0753	672	16.0633	NA	NA	NA	NA	NA	NA	NA	0	NA	NA	Chromosome
NODE_326_length_4789_cov_24.746303_2	890	1087	-1	ID=326_2	partial=00	start_type=ATG	rbs_motif=None	rbs_spacer=None	gc_cont=0.414	NODE_326_length_4789_cov_24.746303	198	6664	33.6566	65	35.2548	32	34.7124	4789	191271	39.9397	1345	16.0753	672	16.0633	NA	NA	NA	NA	NA	NA	NA	0	NA	NA	Chromosome
NODE_326_length_4789_cov_24.746303_3	2494	2706	1	ID=326_3	partial=00	start_type=GTG	rbs_motif=None	rbs_spacer=None	gc_cont=0.488	NODE_326_length_4789_cov_24.746303	213	6011	28.2207	65	32.772	32	32.2679	4789	191271	39.9397	1345	16.0753	672	16.0633	NA	NA	NA	NA	NA	NA	NA	0	NA	NA	Chromosome
NODE_326_length_4789_cov_24.746303_4	2976	3257	1	ID=326_4	partial=00	start_type=ATG	rbs_motif=None	rbs_spacer=None	gc_cont=0.433	NODE_326_length_4789_cov_24.746303	282	10334	36.6454	83	31.6081	41	31.2273	4789	191271	39.9397	1345	16.0753	672	16.0633	NA	NA	NA	NA	NA	NA	NA	0	NA	NA	Chromosome
NODE_327_length_4788_cov_25.622016_1	2266	2478	1	ID=327_1	partial=00	start_type=ATG	rbs_motif=AATAA	rbs_spacer=6bp	gc_cont=0.390	NODE_327_length_4788_cov_25.622016	213	8622	40.4789	75	37.8139	37	37.3097	4788	198385	41.4338	1459	17.4414	729	17.4295	Eukaryota	Basidiomycota	Ustilaginomycetes	Ustilaginales	Ustilaginaceae	Sporisorium	Sporisorium graminicola	280036	NA	NA	Chromosome
NODE_327_length_4788_cov_25.622016_2	2727	3086	-1	ID=327_2	partial=00	start_type=ATG	rbs_motif=TAA	rbs_spacer=4bp	gc_cont=0.342	NODE_327_length_4788_cov_25.622016	360	11709	32.525	103	30.7259	51	30.4276	4788	198385	41.4338	1459	17.4414	729	17.4295	Eukaryota	Basidiomycota	Ustilaginomycetes	Ustilaginales	Ustilaginaceae	Sporisorium	Sporisorium graminicola	280036	NA	NA	Chromosome
NODE_327_length_4788_cov_25.622016_3	3183	3665	-1	ID=327_3	partial=00	start_type=TTG	rbs_motif=AAAA	rbs_spacer=3bp	gc_cont=0.414	NODE_327_length_4788_cov_25.622016	483	51789	107.224	775	172.315	387	172.093	4788	198385	41.4338	1459	17.4414	729	17.4295	Eukaryota	Basidiomycota	Ustilaginomycetes	Ustilaginales	Ustilaginaceae	Sporisorium	Sporisorium graminicola	280036	NA	NA	Chromosome
NODE_327_length_4788_cov_25.622016_4	4028	4231	-1	ID=327_4	partial=00	start_type=ATG	rbs_motif=TAAAAA	rbs_spacer=14bp	gc_cont=0.319	NODE_327_length_4788_cov_25.622016	204	8839	43.3284	98	51.59	49	51.59	4788	198385	41.4338	1459	17.4414	729	17.4295	Eukaryota	Basidiomycota	Ustilaginomycetes	Ustilaginales	Ustilaginaceae	Sporisorium	Sporisorium graminicola	280036	NA	NA	Chromosome
NODE_328_length_4787_cov_10.752959_1	377	4762	1	ID=328_1	partial=00	start_type=ATG	rbs_motif=None	rbs_spacer=None	gc_cont=0.474	NODE_328_length_4787_cov_10.752959	4386	182565	41.6245	1321	32.3448	660	32.3203	4787	214856	44.8832	1560	18.6527	780	18.6527	NA	NA	NA	NA	NA	NA	NA	0	NA	NA	Chromosome
NODE_329_length_4786_cov_4.453393_1	2	109	-1	ID=329_1	partial=10	start_type=ATG	rbs_motif=GGAGG	rbs_spacer=5-10bp	gc_cont=0.472	NODE_329_length_4786_cov_4.453393	108	211	1.9537	3	2.9831	1	1.9887	4786	36176	7.5587	267	3.1931	133	3.1812	NA	NA	NA	NA	NA	NA	NA	0	NA	NA	Chromosome
NODE_329_length_4786_cov_4.453393_2	674	976	1	ID=329_2	partial=00	start_type=ATG	rbs_motif=None	rbs_spacer=None	gc_cont=0.505	NODE_329_length_4786_cov_4.453393	303	3043	10.0429	26	9.2151	13	9.2151	4786	36176	7.5587	267	3.1931	133	3.1812	NA	NA	NA	NA	NA	NA	NA	0	NA	NA	Chromosome
NODE_329_length_4786_cov_4.453393_3	4267	4521	1	ID=329_3	partial=00	start_type=ATG	rbs_motif=None	rbs_spacer=None	gc_cont=0.451	NODE_329_length_4786_cov_4.453393	255	2875	11.2745	28	11.792	14	11.792	4786	36176	7.5587	267	3.1931	133	3.1812	NA	NA	NA	NA	NA	NA	NA	0	NA	NA	Chromosome
NODE_330_length_4776_cov_7.717856_1	2	175	-1	ID=330_1	partial=10	start_type=ATG	rbs_motif=GGAGG	rbs_spacer=5-10bp	gc_cont=0.471	NODE_330_length_4776_cov_7.717856	174	271	1.5575	2	1.2344	1	1.2344	4776	53491	11.2	379	4.5421	189	4.5301	NA	NA	NA	NA	NA	NA	NA	0	NA	NA	Chromosome
NODE_330_length_4776_cov_7.717856_2	279	527	-1	ID=330_2	partial=00	start_type=ATG	rbs_motif=GGAG/GAGG	rbs_spacer=5-10bp	gc_cont=0.434	NODE_330_length_4776_cov_7.717856	249	1751	7.0321	17	7.3319	8	6.9007	4776	53491	11.2	379	4.5421	189	4.5301	NA	NA	NA	NA	NA	NA	NA	0	NA	NA	Chromosome
NODE_330_length_4776_cov_7.717856_3	668	784	-1	ID=330_3	partial=00	start_type=ATG	rbs_motif=GGA/GAG/AGG	rbs_spacer=5-10bp	gc_cont=0.462	NODE_330_length_4776_cov_7.717856	117	747	6.3846	9	8.2609	4	7.343	4776	53491	11.2	379	4.5421	189	4.5301	NA	NA	NA	NA	NA	NA	NA	0	NA	NA	Chromosome
NODE_330_length_4776_cov_7.717856_4	2264	2512	-1	ID=330_4	partial=00	start_type=ATG	rbs_motif=GGAGG	rbs_spacer=5-10bp	gc_cont=0.450	NODE_330_length_4776_cov_7.717856	249	2309	9.2731	23	9.9197	11	9.4884	4776	53491	11.2	379	4.5421	189	4.5301	NA	NA	NA	NA	NA	NA	NA	0	NA	NA	Chromosome
NODE_330_length_4776_cov_7.717856_5	2714	2842	-1	ID=330_5	partial=00	start_type=ATG	rbs_motif=GGAG/GAGG	rbs_spacer=5-10bp	gc_cont=0.543	NODE_330_length_4776_cov_7.717856	129	3571	27.6822	88	73.2593	44	73.2593	4776	53491	11.2	379	4.5421	189	4.5301	NA	NA	NA	NA	NA	NA	NA	0	NA	NA	Chromosome
NODE_330_length_4776_cov_7.717856_6	2930	3136	1	ID=330_6	partial=00	start_type=GTG	rbs_motif=GGAG/GAGG	rbs_spacer=5-10bp	gc_cont=0.449	NODE_330_length_4776_cov_7.717856	207	2676	12.9275	26	13.4888	13	13.4888	4776	53491	11.2	379	4.5421	189	4.5301	NA	NA	NA	NA	NA	NA	NA	0	NA	NA	Chromosome
NODE_330_length_4776_cov_7.717856_7	3351	3587	1	ID=330_7	partial=00	start_type=GTG	rbs_motif=GGA/GAG/AGG	rbs_spacer=5-10bp	gc_cont=0.489	NODE_330_length_4776_cov_7.717856	237	4250	17.9325	38	17.2189	19	17.2189	4776	53491	11.2	379	4.5421	189	4.5301	NA	NA	NA	NA	NA	NA	NA	0	NA	NA	Chromosome
NODE_330_length_4776_cov_7.717856_8	3708	3971	1	ID=330_8	partial=00	start_type=ATG	rbs_motif=None	rbs_spacer=None	gc_cont=0.485	NODE_330_length_4776_cov_7.717856	264	2288	8.6667	23	9.3561	11	8.9493	4776	53491	11.2	379	4.5421	189	4.5301	NA	NA	NA	NA	NA	NA	NA	0	NA	NA	Chromosome
NODE_330_length_4776_cov_7.717856_9	4448	4678	1	ID=330_9	partial=00	start_type=ATG	rbs_motif=AGxAGG/AGGxGG	rbs_spacer=5-10bp	gc_cont=0.481	NODE_330_length_4776_cov_7.717856	231	2911	12.6017	27	12.5523	13	12.0874	4776	53491	11.2	379	4.5421	189	4.5301	NA	NA	NA	NA	NA	NA	NA	0	NA	NA	Chromosome
NODE_331_length_4776_cov_3.779284_1	491	967	1	ID=331_1	partial=00	start_type=GTG	rbs_motif=AAGAA	rbs_spacer=14bp	gc_cont=0.455	NODE_331_length_4776_cov_3.779284	477	3652	7.6562	31	6.9793	15	6.7542	4776	37825	7.9198	291	3.4875	145	3.4755	NA	NA	NA	NA	NA	NA	NA	0	NA	NA	Chromosome
NODE_331_length_4776_cov_3.779284_2	770	1330	-1	ID=331_2	partial=00	start_type=ATG	rbs_motif=None	rbs_spacer=None	gc_cont=0.442	NODE_331_length_4776_cov_3.779284	561	3148	5.6114	26	4.9771	13	4.9771	4776	37825	7.9198	291	3.4875	145	3.4755	NA	NA	NA	NA	NA	NA	NA	0	NA	NA	Chromosome
NODE_331_length_4776_cov_3.779284_3	3489	3986	1	ID=331_3	partial=00	start_type=ATG	rbs_motif=None	rbs_spacer=None	gc_cont=0.420	NODE_331_length_4776_cov_3.779284	498	2370	4.759	22	4.7442	11	4.7442	4776	37825	7.9198	291	3.4875	145	3.4755	NA	NA	NA	NA	NA	NA	NA	0	NA	NA	Chromosome
NODE_331_length_4776_cov_3.779284_4	3909	4166	-1	ID=331_4	partial=00	start_type=ATG	rbs_motif=TTTTA	rbs_spacer=13bp	gc_cont=0.364	NODE_331_length_4776_cov_3.779284	258	2319	8.9884	21	8.7412	10	8.3249	4776	37825	7.9198	291	3.4875	145	3.4755	NA	NA	NA	NA	NA	NA	NA	0	NA	NA	Chromosome
NODE_332_length_4772_cov_5.222387_1	1220	1342	1	ID=332_1	partial=00	start_type=ATG	rbs_motif=TAA	rbs_spacer=7bp	gc_cont=0.252	NODE_332_length_4772_cov_5.222387	123	1169	9.5041	15	13.0965	7	12.2234	4772	477632	100.091	5889	70.6353	2944	70.6233	Bacteria	Bacteroidota	Flavobacteriia	Flavobacteriales	Weeksellaceae	Chryseobacterium	Chryseobacterium faecale	2852098	NA	NA	Chromosome
NODE_332_length_4772_cov_5.222387_2	1498	1587	1	ID=332_2	partial=00	start_type=ATG	rbs_motif=TAAA	rbs_spacer=9bp	gc_cont=0.233	NODE_332_length_4772_cov_5.222387	90	3196	35.5111	81	96.6523	40	95.4591	4772	477632	100.091	5889	70.6353	2944	70.6233	Bacteria	Bacteroidota	Flavobacteriia	Flavobacteriales	Weeksellaceae	Chryseobacterium	Chryseobacterium faecale	2852098	NA	NA	Chromosome
NODE_333_length_4770_cov_7.597455_1	3	3713	-1	ID=333_1	partial=10	start_type=ATG	rbs_motif=None	rbs_spacer=None	gc_cont=0.432	NODE_333_length_4770_cov_7.597455	3711	59176	15.9461	414	11.9806	207	11.9806	4770	83372	17.4784	590	7.0797	295	7.0797	NA	NA	NA	NA	NA	NA	NA	0	NA	NA	Chromosome
NODE_333_length_4770_cov_7.597455_2	4022	4768	-1	ID=333_2	partial=01	start_type=Edge	rbs_motif=None	rbs_spacer=None	gc_cont=0.424	NODE_333_length_4770_cov_7.597455	747	11501	15.3963	92	13.2263	46	13.2263	4770	83372	17.4784	590	7.0797	295	7.0797	NA	NA	NA	NA	NA	NA	NA	0	NA	NA	Chromosome
NODE_334_length_4765_cov_20.767091_1	3	122	1	ID=334_1	partial=10	start_type=Edge	rbs_motif=None	rbs_spacer=None	gc_cont=0.492	NODE_334_length_4765_cov_20.767091	120	3105	25.875	42	37.587	21	37.587	4765	136445	28.6348	962	11.5556	481	11.5556	NA	NA	NA	NA	NA	NA	NA	0	NA	NA	Chromosome
NODE_334_length_4765_cov_20.767091_2	2530	2790	-1	ID=334_2	partial=00	start_type=ATG	rbs_motif=None	rbs_spacer=None	gc_cont=0.521	NODE_334_length_4765_cov_20.767091	261	6906	26.4598	78	32.094	39	32.094	4765	136445	28.6348	962	11.5556	481	11.5556	NA	NA	NA	NA	NA	NA	NA	0	NA	NA	Chromosome
NODE_334_length_4765_cov_20.767091_3	4585	4764	-1	ID=334_3	partial=01	start_type=Edge	rbs_motif=None	rbs_spacer=None	gc_cont=0.489	NODE_334_length_4765_cov_20.767091	180	37416	207.867	710	423.6	355	423.6	4765	136445	28.6348	962	11.5556	481	11.5556	NA	NA	NA	NA	NA	NA	NA	0	NA	NA	Chromosome
NODE_335_length_4759_cov_12.256165_1	2	196	1	ID=335_1	partial=10	start_type=Edge	rbs_motif=None	rbs_spacer=None	gc_cont=0.349	NODE_335_length_4759_cov_12.256165	195	6176	31.6718	74	40.7537	37	40.7537	4759	153098	32.1702	1118	13.4464	559	13.4464	Bacteria	Bacillota	Bacilli	Bacillales	Staphylococcaceae	Staphylococcus	Staphylococcus aureus	1280	NA	NA	Chromosome
NODE_335_length_4759_cov_12.256165_2	330	812	-1	ID=335_2	partial=00	start_type=TTG	rbs_motif=None	rbs_spacer=None	gc_cont=0.408	NODE_335_length_4759_cov_12.256165	483	17373	35.9689	134	29.7939	67	29.7939	4759	153098	32.1702	1118	13.4464	559	13.4464	Bacteria	Bacillota	Bacilli	Bacillales	Staphylococcaceae	Staphylococcus	Staphylococcus aureus	1280	NA	NA	Chromosome
NODE_335_length_4759_cov_12.256165_3	864	4616	-1	ID=335_3	partial=00	start_type=ATG	rbs_motif=GGA/GAG/AGG	rbs_spacer=5-10bp	gc_cont=0.397	NODE_335_length_4759_cov_12.256165	3753	117438	31.2918	862	24.666	431	24.666	4759	153098	32.1702	1118	13.4464	559	13.4464	Bacteria	Bacillota	Bacilli	Bacillales	Staphylococcaceae	Staphylococcus	Staphylococcus aureus	1280	NA	NA	Chromosome
NODE_336_length_4750_cov_4.005964_1	267	413	-1	ID=336_1	partial=00	start_type=TTG	rbs_motif=GGxGG	rbs_spacer=5-10bp	gc_cont=0.585	NODE_336_length_4750_cov_4.005964	147	2668	18.1497	51	37.2583	25	36.5277	4750	40750	8.5789	421	5.0731	210	5.061	Eukaryota	Ascomycota	Sordariomycetes	Hypocreales	Nectriaceae	Fusarium	Fusarium verticillioides	334819	NA	NA	Chromosome
NODE_337_length_4747_cov_12.500853_1	3	125	1	ID=337_1	partial=10	start_type=Edge	rbs_motif=None	rbs_spacer=None	gc_cont=0.431	NODE_337_length_4747_cov_12.500853	123	5959	48.4472	110	96.0412	55	96.0412	4747	77786	16.3863	568	6.8487	284	6.8487	NA	NA	NA	NA	NA	NA	NA	0	NA	NA	Chromosome
NODE_337_length_4747_cov_12.500853_2	574	753	-1	ID=337_2	partial=00	start_type=ATG	rbs_motif=None	rbs_spacer=None	gc_cont=0.528	NODE_337_length_4747_cov_12.500853	180	1862	10.3444	21	12.529	10	11.9324	4747	77786	16.3863	568	6.8487	284	6.8487	NA	NA	NA	NA	NA	NA	NA	0	NA	NA	Chromosome
NODE_337_length_4747_cov_12.500853_3	1287	1493	-1	ID=337_3	partial=00	start_type=ATG	rbs_motif=None	rbs_spacer=None	gc_cont=0.464	NODE_337_length_4747_cov_12.500853	207	3170	15.314	32	16.6016	16	16.6016	4747	77786	16.3863	568	6.8487	284	6.8487	NA	NA	NA	NA	NA	NA	NA	0	NA	NA	Chromosome
NODE_337_length_4747_cov_12.500853_4	2223	2351	1	ID=337_4	partial=00	start_type=ATG	rbs_motif=None	rbs_spacer=None	gc_cont=0.512	NODE_337_length_4747_cov_12.500853	129	1764	13.6744	22	18.3148	11	18.3148	4747	77786	16.3863	568	6.8487	284	6.8487	NA	NA	NA	NA	NA	NA	NA	0	NA	NA	Chromosome
NODE_337_length_4747_cov_12.500853_5	2960	3199	1	ID=337_5	partial=00	start_type=ATG	rbs_motif=None	rbs_spacer=None	gc_cont=0.487	NODE_337_length_4747_cov_12.500853	240	1992	8.3	22	9.8442	11	9.8442	4747	77786	16.3863	568	6.8487	284	6.8487	NA	NA	NA	NA	NA	NA	NA	0	NA	NA	Chromosome
NODE_337_length_4747_cov_12.500853_6	4052	4405	-1	ID=337_6	partial=00	start_type=ATG	rbs_motif=None	rbs_spacer=None	gc_cont=0.415	NODE_337_length_4747_cov_12.500853	354	35110	99.1808	389	118.009	194	117.706	4747	77786	16.3863	568	6.8487	284	6.8487	NA	NA	NA	NA	NA	NA	NA	0	NA	NA	Chromosome
NODE_338_length_4747_cov_8.046249_1	2473	2700	-1	ID=338_1	partial=00	start_type=ATG	rbs_motif=None	rbs_spacer=None	gc_cont=0.561	NODE_338_length_4747_cov_8.046249	228	1311	5.75	13	6.1232	6	5.6522	4747	59984	12.6362	442	5.3295	221	5.3295	NA	NA	NA	NA	NA	NA	NA	0	NA	NA	Chromosome
NODE_338_length_4747_cov_8.046249_2	3357	3569	1	ID=338_2	partial=00	start_type=ATG	rbs_motif=None	rbs_spacer=None	gc_cont=0.423	NODE_338_length_4747_cov_8.046249	213	3361	15.7793	34	17.1423	17	17.1423	4747	59984	12.6362	442	5.3295	221	5.3295	NA	NA	NA	NA	NA	NA	NA	0	NA	NA	Chromosome
NODE_338_length_4747_cov_8.046249_3	4032	4451	1	ID=338_3	partial=00	start_type=ATG	rbs_motif=None	rbs_spacer=None	gc_cont=0.483	NODE_338_length_4747_cov_8.046249	420	4046	9.6333	32	8.1822	16	8.1822	4747	59984	12.6362	442	5.3295	221	5.3295	NA	NA	NA	NA	NA	NA	NA	0	NA	NA	Chromosome
NODE_339_length_4746_cov_16.839267_1	99	4118	-1	ID=339_1	partial=00	start_type=ATG	rbs_motif=None	rbs_spacer=None	gc_cont=0.386	NODE_339_length_4746_cov_16.839267	4020	118955	29.5908	843	22.5202	421	22.4934	4746	147629	31.106	1162	14.0139	581	14.0139	NA	NA	NA	NA	NA	NA	NA	0	NA	NA	Chromosome
NODE_340_length_4732_cov_25.091512_1	257	634	1	ID=340_1	partial=00	start_type=ATG	rbs_motif=None	rbs_spacer=None	gc_cont=0.386	NODE_340_length_4732_cov_25.091512	378	17069	45.1561	148	42.0475	74	42.0475	4732	199338	42.1255	1464	17.7083	732	17.7083	Eukaryota	Basidiomycota	Ustilaginomycetes	Ustilaginales	Ustilaginaceae	Sporisorium	Sporisorium graminicola	280036	NA	NA	Chromosome
NODE_340_length_4732_cov_25.091512_2	1586	2593	1	ID=340_2	partial=00	start_type=ATG	rbs_motif=None	rbs_spacer=None	gc_cont=0.365	NODE_340_length_4732_cov_25.091512	1008	41332	41.004	307	32.7075	153	32.601	4732	199338	42.1255	1464	17.7083	732	17.7083	Eukaryota	Basidiomycota	Ustilaginomycetes	Ustilaginales	Ustilaginaceae	Sporisorium	Sporisorium graminicola	280036	NA	NA	Chromosome
NODE_340_length_4732_cov_25.091512_3	2887	3744	1	ID=340_3	partial=00	start_type=TTG	rbs_motif=None	rbs_spacer=None	gc_cont=0.309	NODE_340_length_4732_cov_25.091512	858	27887	32.5023	212	26.535	106	26.535	4732	199338	42.1255	1464	17.7083	732	17.7083	Eukaryota	Basidiomycota	Ustilaginomycetes	Ustilaginales	Ustilaginaceae	Sporisorium	Sporisorium graminicola	280036	NA	NA	Chromosome
NODE_340_length_4732_cov_25.091512_4	4034	4408	1	ID=340_4	partial=00	start_type=ATG	rbs_motif=None	rbs_spacer=None	gc_cont=0.416	NODE_340_length_4732_cov_25.091512	375	13515	36.04	118	33.7925	59	33.7925	4732	199338	42.1255	1464	17.7083	732	17.7083	Eukaryota	Basidiomycota	Ustilaginomycetes	Ustilaginales	Ustilaginaceae	Sporisorium	Sporisorium graminicola	280036	NA	NA	Chromosome
NODE_341_length_4726_cov_3.828088_1	954	1049	-1	ID=341_1	partial=00	start_type=ATG	rbs_motif=None	rbs_spacer=None	gc_cont=0.458	NODE_341_length_4726_cov_3.828088	96	554	5.7708	7	7.8306	3	6.712	4726	34127	7.2211	258	3.1247	129	3.1247	NA	NA	NA	NA	NA	NA	NA	0	NA	NA	Chromosome
NODE_341_length_4726_cov_3.828088_2	2505	2816	-1	ID=341_2	partial=00	start_type=ATG	rbs_motif=None	rbs_spacer=None	gc_cont=0.423	NODE_341_length_4726_cov_3.828088	312	879	2.8173	9	3.0978	4	2.7536	4726	34127	7.2211	258	3.1247	129	3.1247	NA	NA	NA	NA	NA	NA	NA	0	NA	NA	Chromosome
NODE_341_length_4726_cov_3.828088_3	3572	3754	1	ID=341_3	partial=00	start_type=ATG	rbs_motif=None	rbs_spacer=None	gc_cont=0.464	NODE_341_length_4726_cov_3.828088	183	786	4.2951	9	5.2815	4	4.6947	4726	34127	7.2211	258	3.1247	129	3.1247	NA	NA	NA	NA	NA	NA	NA	0	NA	NA	Chromosome
NODE_341_length_4726_cov_3.828088_4	3797	4030	1	ID=341_4	partial=00	start_type=ATG	rbs_motif=None	rbs_spacer=None	gc_cont=0.385	NODE_341_length_4726_cov_3.828088	234	3308	14.1368	28	12.8503	14	12.8503	4726	34127	7.2211	258	3.1247	129	3.1247	NA	NA	NA	NA	NA	NA	NA	0	NA	NA	Chromosome
NODE_341_length_4726_cov_3.828088_5	4270	4515	1	ID=341_5	partial=00	start_type=ATG	rbs_motif=None	rbs_spacer=None	gc_cont=0.402	NODE_341_length_4726_cov_3.828088	246	2056	8.3577	18	7.8579	9	7.8579	4726	34127	7.2211	258	3.1247	129	3.1247	NA	NA	NA	NA	NA	NA	NA	0	NA	NA	Chromosome
NODE_342_length_4723_cov_3.856041_1	536	799	-1	ID=342_1	partial=00	start_type=GTG	rbs_motif=GGA/GAG/AGG	rbs_spacer=5-10bp	gc_cont=0.477	NODE_342_length_4723_cov_3.856041	264	3219	12.1932	35	14.2375	17	13.8307	4723	1008821	213.597	18211	220.697	9105	220.685	NA	NA	NA	NA	NA	NA	NA	0	NA	NA	Chromosome
NODE_342_length_4723_cov_3.856041_2	2898	3065	-1	ID=342_2	partial=00	start_type=ATG	rbs_motif=GGxGG	rbs_spacer=5-10bp	gc_cont=0.446	NODE_342_length_4723_cov_3.856041	168	1248	7.4286	14	8.9493	7	8.9493	4723	1008821	213.597	18211	220.697	9105	220.685	NA	NA	NA	NA	NA	NA	NA	0	NA	NA	Chromosome
NODE_343_length_4720_cov_25.306967_1	1514	1834	1	ID=343_1	partial=00	start_type=ATG	rbs_motif=None	rbs_spacer=None	gc_cont=0.427	NODE_343_length_4720_cov_25.306967	321	6458	20.1184	55	18.4004	27	18.0659	4720	141755	30.0328	1009	12.2357	504	12.2236	NA	NA	NA	NA	NA	NA	NA	0	NA	NA	Chromosome
NODE_343_length_4720_cov_25.306967_2	1910	2197	1	ID=343_2	partial=00	start_type=ATG	rbs_motif=None	rbs_spacer=None	gc_cont=0.417	NODE_343_length_4720_cov_25.306967	288	10115	35.1215	90	33.5598	45	33.5598	4720	141755	30.0328	1009	12.2357	504	12.2236	NA	NA	NA	NA	NA	NA	NA	0	NA	NA	Chromosome
NODE_344_length_4720_cov_4.525616_1	616	843	-1	ID=344_1	partial=00	start_type=GTG	rbs_motif=None	rbs_spacer=None	gc_cont=0.439	NODE_344_length_4720_cov_4.525616	228	1253	5.4956	12	5.6522	6	5.6522	4720	45051	9.5447	381	4.6202	190	4.6081	NA	NA	NA	NA	NA	NA	NA	0	NA	NA	Chromosome
NODE_344_length_4720_cov_4.525616_2	840	1238	-1	ID=344_2	partial=00	start_type=ATG	rbs_motif=GGA/GAG/AGG	rbs_spacer=5-10bp	gc_cont=0.521	NODE_344_length_4720_cov_4.525616	399	5215	13.0702	44	11.8427	22	11.8427	4720	45051	9.5447	381	4.6202	190	4.6081	NA	NA	NA	NA	NA	NA	NA	0	NA	NA	Chromosome
NODE_344_length_4720_cov_4.525616_3	2997	4073	1	ID=344_3	partial=00	start_type=ATG	rbs_motif=None	rbs_spacer=None	gc_cont=0.428	NODE_344_length_4720_cov_4.525616	1077	15643	14.5246	159	15.8545	79	15.7547	4720	45051	9.5447	381	4.6202	190	4.6081	NA	NA	NA	NA	NA	NA	NA	0	NA	NA	Chromosome
NODE_344_length_4720_cov_4.525616_4	4251	4688	1	ID=344_4	partial=00	start_type=GTG	rbs_motif=None	rbs_spacer=None	gc_cont=0.416	NODE_344_length_4720_cov_4.525616	438	2613	5.9658	30	7.3556	15	7.3556	4720	45051	9.5447	381	4.6202	190	4.6081	NA	NA	NA	NA	NA	NA	NA	0	NA	NA	Chromosome
NODE_345_length_4713_cov_21.864534_1	1981	2205	1	ID=345_1	partial=00	start_type=GTG	rbs_motif=GGA/GAG/AGG	rbs_spacer=11-12bp	gc_cont=0.444	NODE_345_length_4713_cov_21.864534	225	6590	29.2889	66	31.5015	33	31.5015	4713	173292	36.7689	1356	16.4681	678	16.4681	NA	NA	NA	NA	NA	NA	NA	0	NA	NA	Chromosome
NODE_345_length_4713_cov_21.864534_2	3089	3229	1	ID=345_2	partial=00	start_type=ATG	rbs_motif=GGAG/GAGG	rbs_spacer=5-10bp	gc_cont=0.447	NODE_345_length_4713_cov_21.864534	141	5322	37.7447	67	51.03	33	50.2684	4713	173292	36.7689	1356	16.4681	678	16.4681	NA	NA	NA	NA	NA	NA	NA	0	NA	NA	Chromosome
NODE_346_length_4712_cov_6.944170_1	149	454	1	ID=346_1	partial=00	start_type=GTG	rbs_motif=None	rbs_spacer=None	gc_cont=0.441	NODE_346_length_4712_cov_6.944170	306	1435	4.6895	15	5.2643	7	4.9133	4712	51480	10.9253	355	4.3122	177	4.3001	Bacteria	Bacteroidota	Flavobacteriia	Flavobacteriales	Flavobacteriaceae	Flavobacterium	NA	2724135	NA	NA	Chromosome
NODE_346_length_4712_cov_6.944170_2	2542	3096	-1	ID=346_2	partial=00	start_type=GTG	rbs_motif=None	rbs_spacer=None	gc_cont=0.467	NODE_346_length_4712_cov_6.944170	555	6438	11.6	53	10.2554	26	10.0619	4712	51480	10.9253	355	4.3122	177	4.3001	Bacteria	Bacteroidota	Flavobacteriia	Flavobacteriales	Flavobacteriaceae	Flavobacterium	NA	2724135	NA	NA	Chromosome
NODE_346_length_4712_cov_6.944170_3	3658	4143	-1	ID=346_3	partial=00	start_type=GTG	rbs_motif=GGA/GAG/AGG	rbs_spacer=5-10bp	gc_cont=0.529	NODE_346_length_4712_cov_6.944170	486	6681	13.7469	52	11.4904	26	11.4904	4712	51480	10.9253	355	4.3122	177	4.3001	Bacteria	Bacteroidota	Flavobacteriia	Flavobacteriales	Flavobacteriaceae	Flavobacterium	NA	2724135	NA	NA	Chromosome
NODE_347_length_4711_cov_6.845361_1	3184	3339	1	ID=347_1	partial=00	start_type=ATG	rbs_motif=AATAA	rbs_spacer=8bp	gc_cont=0.455	NODE_347_length_4711_cov_6.845361	156	941	6.0321	11	7.5725	5	6.8841	4711	51853	11.0068	360	4.3739	180	4.3739	NA	NA	NA	NA	NA	NA	NA	0	NA	NA	Chromosome
NODE_347_length_4711_cov_6.845361_2	3722	3826	-1	ID=347_2	partial=00	start_type=ATG	rbs_motif=None	rbs_spacer=None	gc_cont=0.562	NODE_347_length_4711_cov_6.845361	105	891	8.4857	10	10.2278	5	10.2278	4711	51853	11.0068	360	4.3739	180	4.3739	NA	NA	NA	NA	NA	NA	NA	0	NA	NA	Chromosome
NODE_348_length_4702_cov_22.003228_1	1834	2013	1	ID=348_1	partial=00	start_type=GTG	rbs_motif=ATA	rbs_spacer=3bp	gc_cont=0.367	NODE_348_length_4702_cov_22.003228	180	5755	31.9722	65	38.7803	32	38.1836	4702	163208	34.7103	1121	13.6459	560	13.6338	NA	NA	NA	NA	NA	NA	NA	0	NA	NA	Chromosome
NODE_348_length_4702_cov_22.003228_2	2256	2450	1	ID=348_2	partial=00	start_type=ATG	rbs_motif=ATA	rbs_spacer=3bp	gc_cont=0.508	NODE_348_length_4702_cov_22.003228	195	11476	58.8513	203	111.797	101	111.247	4702	163208	34.7103	1121	13.6459	560	13.6338	NA	NA	NA	NA	NA	NA	NA	0	NA	NA	Chromosome
NODE_349_length_4688_cov_4.144183_1	911	1204	-1	ID=349_1	partial=00	start_type=ATG	rbs_motif=None	rbs_spacer=None	gc_cont=0.473	NODE_349_length_4688_cov_4.144183	294	2414	8.2109	22	8.0361	11	8.0361	4688	35021	7.4703	263	3.2111	131	3.1989	Bacteria	Pseudomonadota	Gammaproteobacteria	Xanthomonadales	Xanthomonadaceae	Stenotrophomonas	Stenotrophomonas maltophilia	40324	NA	NA	Chromosome
NODE_349_length_4688_cov_4.144183_2	1891	2199	1	ID=349_2	partial=00	start_type=GTG	rbs_motif=None	rbs_spacer=None	gc_cont=0.505	NODE_349_length_4688_cov_4.144183	309	164718	533.068	2095	728.107	1047	727.76	4688	35021	7.4703	263	3.2111	131	3.1989	Bacteria	Pseudomonadota	Gammaproteobacteria	Xanthomonadales	Xanthomonadaceae	Stenotrophomonas	Stenotrophomonas maltophilia	40324	NA	NA	Chromosome
NODE_349_length_4688_cov_4.144183_3	2162	2530	1	ID=349_3	partial=00	start_type=GTG	rbs_motif=GGA/GAG/AGG	rbs_spacer=5-10bp	gc_cont=0.466	NODE_349_length_4688_cov_4.144183	369	3725	10.0949	34	9.8951	17	9.8951	4688	35021	7.4703	263	3.2111	131	3.1989	Bacteria	Pseudomonadota	Gammaproteobacteria	Xanthomonadales	Xanthomonadaceae	Stenotrophomonas	Stenotrophomonas maltophilia	40324	NA	NA	Chromosome
NODE_349_length_4688_cov_4.144183_4	2895	3197	-1	ID=349_4	partial=00	start_type=GTG	rbs_motif=None	rbs_spacer=None	gc_cont=0.498	NODE_349_length_4688_cov_4.144183	303	2364	7.802	21	7.443	10	7.0885	4688	35021	7.4703	263	3.2111	131	3.1989	Bacteria	Pseudomonadota	Gammaproteobacteria	Xanthomonadales	Xanthomonadaceae	Stenotrophomonas	Stenotrophomonas maltophilia	40324	NA	NA	Chromosome
NODE_350_length_4677_cov_7.700779_1	2	103	1	ID=350_1	partial=10	start_type=Edge	rbs_motif=None	rbs_spacer=None	gc_cont=0.333	NODE_350_length_4677_cov_7.700779	102	467	4.5784	6	6.3171	3	6.3171	4677	105794	22.6201	766	9.3744	383	9.3744	NA	NA	NA	NA	NA	NA	NA	0	NA	NA	Chromosome
NODE_350_length_4677_cov_7.700779_2	1148	1426	-1	ID=350_2	partial=00	start_type=ATG	rbs_motif=GGA/GAG/AGG	rbs_spacer=5-10bp	gc_cont=0.455	NODE_350_length_4677_cov_7.700779	279	4959	17.7742	45	17.3212	22	16.9363	4677	105794	22.6201	766	9.3744	383	9.3744	NA	NA	NA	NA	NA	NA	NA	0	NA	NA	Chromosome
NODE_350_length_4677_cov_7.700779_3	1411	2631	-1	ID=350_3	partial=00	start_type=ATG	rbs_motif=None	rbs_spacer=None	gc_cont=0.369	NODE_350_length_4677_cov_7.700779	1221	28139	23.0459	206	18.1185	103	18.1185	4677	105794	22.6201	766	9.3744	383	9.3744	NA	NA	NA	NA	NA	NA	NA	0	NA	NA	Chromosome
NODE_350_length_4677_cov_7.700779_4	2684	2920	-1	ID=350_4	partial=00	start_type=TTG	rbs_motif=GGA/GAG/AGG	rbs_spacer=5-10bp	gc_cont=0.342	NODE_350_length_4677_cov_7.700779	237	6671	28.1477	55	24.9221	27	24.4689	4677	105794	22.6201	766	9.3744	383	9.3744	NA	NA	NA	NA	NA	NA	NA	0	NA	NA	Chromosome
NODE_350_length_4677_cov_7.700779_5	3053	3262	-1	ID=350_5	partial=00	start_type=ATG	rbs_motif=None	rbs_spacer=None	gc_cont=0.410	NODE_350_length_4677_cov_7.700779	210	4166	19.8381	36	18.41	18	18.41	4677	105794	22.6201	766	9.3744	383	9.3744	NA	NA	NA	NA	NA	NA	NA	0	NA	NA	Chromosome
NODE_350_length_4677_cov_7.700779_6	3262	3882	-1	ID=350_6	partial=00	start_type=ATG	rbs_motif=None	rbs_spacer=None	gc_cont=0.359	NODE_350_length_4677_cov_7.700779	621	16882	27.1852	126	21.7896	63	21.7896	4677	105794	22.6201	766	9.3744	383	9.3744	NA	NA	NA	NA	NA	NA	NA	0	NA	NA	Chromosome
NODE_350_length_4677_cov_7.700779_7	4121	4384	-1	ID=350_7	partial=00	start_type=ATG	rbs_motif=GGA/GAG/AGG	rbs_spacer=5-10bp	gc_cont=0.390	NODE_350_length_4677_cov_7.700779	264	5189	19.6553	50	20.3393	25	20.3393	4677	105794	22.6201	766	9.3744	383	9.3744	NA	NA	NA	NA	NA	NA	NA	0	NA	NA	Chromosome
NODE_351_length_4677_cov_4.218736_1	3	452	1	ID=351_1	partial=10	start_type=Edge	rbs_motif=None	rbs_spacer=None	gc_cont=0.449	NODE_351_length_4677_cov_4.218736	450	2388	5.3067	19	4.5343	9	4.2957	4677	35514	7.5933	269	3.292	134	3.2798	NA	NA	NA	NA	NA	NA	NA	0	NA	NA	Chromosome
NODE_351_length_4677_cov_4.218736_2	1339	2097	-1	ID=351_2	partial=00	start_type=ATG	rbs_motif=None	rbs_spacer=None	gc_cont=0.456	NODE_351_length_4677_cov_4.218736	759	5838	7.6917	48	6.7916	24	6.7916	4677	35514	7.5933	269	3.292	134	3.2798	NA	NA	NA	NA	NA	NA	NA	0	NA	NA	Chromosome
NODE_351_length_4677_cov_4.218736_3	3285	3830	1	ID=351_3	partial=00	start_type=ATG	rbs_motif=None	rbs_spacer=None	gc_cont=0.454	NODE_351_length_4677_cov_4.218736	546	3591	6.5769	32	6.294	16	6.294	4677	35514	7.5933	269	3.292	134	3.2798	NA	NA	NA	NA	NA	NA	NA	0	NA	NA	Chromosome
NODE_352_length_4677_cov_4.170489_1	3	83	1	ID=352_1	partial=10	start_type=Edge	rbs_motif=None	rbs_spacer=None	gc_cont=0.469	NODE_352_length_4677_cov_4.170489	81	258	3.1852	4	5.3033	2	5.3033	4677	34956	7.474	252	3.084	126	3.084	NA	NA	NA	NA	NA	NA	NA	0	NA	NA	Chromosome
NODE_352_length_4677_cov_4.170489_2	431	664	1	ID=352_2	partial=00	start_type=ATG	rbs_motif=None	rbs_spacer=None	gc_cont=0.466	NODE_352_length_4677_cov_4.170489	234	4458	19.0513	71	32.5846	35	32.1257	4677	34956	7.474	252	3.084	126	3.084	NA	NA	NA	NA	NA	NA	NA	0	NA	NA	Chromosome
NODE_352_length_4677_cov_4.170489_3	2105	2284	1	ID=352_3	partial=00	start_type=ATG	rbs_motif=None	rbs_spacer=None	gc_cont=0.494	NODE_352_length_4677_cov_4.170489	180	753	4.1833	8	4.773	4	4.773	4677	34956	7.474	252	3.084	126	3.084	NA	NA	NA	NA	NA	NA	NA	0	NA	NA	Chromosome
NODE_352_length_4677_cov_4.170489_4	4458	4676	-1	ID=352_4	partial=01	start_type=Edge	rbs_motif=None	rbs_spacer=None	gc_cont=0.516	NODE_352_length_4677_cov_4.170489	219	1419	6.4795	17	8.3363	8	7.846	4677	34956	7.474	252	3.084	126	3.084	NA	NA	NA	NA	NA	NA	NA	0	NA	NA	Chromosome
NODE_353_length_4672_cov_4.005198_1	977	1201	-1	ID=353_1	partial=00	start_type=ATG	rbs_motif=GGA/GAG/AGG	rbs_spacer=5-10bp	gc_cont=0.467	NODE_353_length_4672_cov_4.005198	225	1452	6.4533	12	5.7275	6	5.7275	4672	31306	6.7008	219	2.683	109	2.6708	Eukaryota	Ascomycota	Sordariomycetes	Hypocreales	Clavicipitaceae	Ustilaginoidea	Ustilaginoidea virens	1159556	NA	NA	Chromosome
NODE_353_length_4672_cov_4.005198_2	1254	1547	-1	ID=353_2	partial=00	start_type=ATG	rbs_motif=None	rbs_spacer=None	gc_cont=0.534	NODE_353_length_4672_cov_4.005198	294	1492	5.0748	13	4.7486	6	4.3833	4672	31306	6.7008	219	2.683	109	2.6708	Eukaryota	Ascomycota	Sordariomycetes	Hypocreales	Clavicipitaceae	Ustilaginoidea	Ustilaginoidea virens	1159556	NA	NA	Chromosome
NODE_353_length_4672_cov_4.005198_3	1487	1708	-1	ID=353_3	partial=00	start_type=ATG	rbs_motif=AGxAGG/AGGxGG	rbs_spacer=3-4bp	gc_cont=0.473	NODE_353_length_4672_cov_4.005198	222	810	3.6486	7	3.3862	3	2.9025	4672	31306	6.7008	219	2.683	109	2.6708	Eukaryota	Ascomycota	Sordariomycetes	Hypocreales	Clavicipitaceae	Ustilaginoidea	Ustilaginoidea virens	1159556	NA	NA	Chromosome
NODE_353_length_4672_cov_4.005198_4	1920	2108	-1	ID=353_4	partial=00	start_type=ATG	rbs_motif=GGAG/GAGG	rbs_spacer=5-10bp	gc_cont=0.497	NODE_353_length_4672_cov_4.005198	189	1667	8.8201	16	9.0913	8	9.0913	4672	31306	6.7008	219	2.683	109	2.6708	Eukaryota	Ascomycota	Sordariomycetes	Hypocreales	Clavicipitaceae	Ustilaginoidea	Ustilaginoidea virens	1159556	NA	NA	Chromosome
NODE_354_length_4656_cov_4.281243_1	164	649	-1	ID=354_1	partial=00	start_type=ATG	rbs_motif=GGA/GAG/AGG	rbs_spacer=5-10bp	gc_cont=0.533	NODE_354_length_4656_cov_4.281243	486	2572	5.2922	23	5.0823	11	4.8613	4656	36390	7.8157	264	3.2454	132	3.2454	NA	NA	NA	NA	NA	NA	NA	0	NA	NA	Chromosome
NODE_354_length_4656_cov_4.281243_2	1809	2291	1	ID=354_2	partial=00	start_type=GTG	rbs_motif=GGA/GAG/AGG	rbs_spacer=5-10bp	gc_cont=0.567	NODE_354_length_4656_cov_4.281243	483	5025	10.4037	49	10.8948	24	10.6724	4656	36390	7.8157	264	3.2454	132	3.2454	NA	NA	NA	NA	NA	NA	NA	0	NA	NA	Chromosome
NODE_354_length_4656_cov_4.281243_3	2388	2513	1	ID=354_3	partial=00	start_type=ATG	rbs_motif=GGAGG	rbs_spacer=5-10bp	gc_cont=0.444	NODE_354_length_4656_cov_4.281243	126	862	6.8413	9	7.6708	4	6.8185	4656	36390	7.8157	264	3.2454	132	3.2454	NA	NA	NA	NA	NA	NA	NA	0	NA	NA	Chromosome
NODE_355_length_4655_cov_15.107391_1	3	434	1	ID=355_1	partial=10	start_type=Edge	rbs_motif=None	rbs_spacer=None	gc_cont=0.493	NODE_355_length_4655_cov_15.107391	432	12674	29.338	180	44.7464	90	44.7464	4655	111703	23.9963	804	9.8859	402	9.8859	Bacteria	Pseudomonadota	Gammaproteobacteria	Pasteurellales	Pasteurellaceae	NA	NA	712	NA	NA	Chromosome
NODE_355_length_4655_cov_15.107391_2	636	2348	-1	ID=355_2	partial=00	start_type=ATG	rbs_motif=None	rbs_spacer=None	gc_cont=0.451	NODE_355_length_4655_cov_15.107391	1713	22040	12.8663	153	9.5919	76	9.5292	4655	111703	23.9963	804	9.8859	402	9.8859	Bacteria	Pseudomonadota	Gammaproteobacteria	Pasteurellales	Pasteurellaceae	NA	NA	712	NA	NA	Chromosome
NODE_355_length_4655_cov_15.107391_3	3273	3392	-1	ID=355_3	partial=00	start_type=GTG	rbs_motif=GGA/GAG/AGG	rbs_spacer=5-10bp	gc_cont=0.375	NODE_355_length_4655_cov_15.107391	120	1231	10.2583	15	13.4239	7	12.529	4655	111703	23.9963	804	9.8859	402	9.8859	Bacteria	Pseudomonadota	Gammaproteobacteria	Pasteurellales	Pasteurellaceae	NA	NA	712	NA	NA	Chromosome
NODE_355_length_4655_cov_15.107391_4	4115	4564	1	ID=355_4	partial=00	start_type=GTG	rbs_motif=None	rbs_spacer=None	gc_cont=0.520	NODE_355_length_4655_cov_15.107391	450	96019	213.376	1048	250.103	524	250.103	4655	111703	23.9963	804	9.8859	402	9.8859	Bacteria	Pseudomonadota	Gammaproteobacteria	Pasteurellales	Pasteurellaceae	NA	NA	712	NA	NA	Chromosome
NODE_355_length_4655_cov_15.107391_5	4509	4655	-1	ID=355_5	partial=01	start_type=Edge	rbs_motif=None	rbs_spacer=None	gc_cont=0.490	NODE_355_length_4655_cov_15.107391	147	13098	89.102	172	125.655	86	125.655	4655	111703	23.9963	804	9.8859	402	9.8859	Bacteria	Pseudomonadota	Gammaproteobacteria	Pasteurellales	Pasteurellaceae	NA	NA	712	NA	NA	Chromosome
NODE_356_length_4652_cov_22.160757_1	993	1139	1	ID=356_1	partial=00	start_type=ATG	rbs_motif=None	rbs_spacer=None	gc_cont=0.463	NODE_356_length_4652_cov_22.160757	147	5227	35.5578	64	46.7555	32	46.7555	4652	158712	34.1169	1102	13.5588	551	13.5588	NA	NA	NA	NA	NA	NA	NA	0	NA	NA	Chromosome
NODE_356_length_4652_cov_22.160757_2	1616	1759	-1	ID=356_2	partial=00	start_type=ATG	rbs_motif=None	rbs_spacer=None	gc_cont=0.431	NODE_356_length_4652_cov_22.160757	144	6454	44.8194	72	53.6957	36	53.6957	4652	158712	34.1169	1102	13.5588	551	13.5588	NA	NA	NA	NA	NA	NA	NA	0	NA	NA	Chromosome
NODE_356_length_4652_cov_22.160757_3	2410	2619	1	ID=356_3	partial=00	start_type=ATG	rbs_motif=None	rbs_spacer=None	gc_cont=0.457	NODE_356_length_4652_cov_22.160757	210	6707	31.9381	63	32.2174	31	31.7061	4652	158712	34.1169	1102	13.5588	551	13.5588	NA	NA	NA	NA	NA	NA	NA	0	NA	NA	Chromosome
NODE_356_length_4652_cov_22.160757_4	3005	3196	-1	ID=356_4	partial=00	start_type=ATG	rbs_motif=None	rbs_spacer=None	gc_cont=0.438	NODE_356_length_4652_cov_22.160757	192	8466	44.0938	89	49.7804	44	49.2211	4652	158712	34.1169	1102	13.5588	551	13.5588	NA	NA	NA	NA	NA	NA	NA	0	NA	NA	Chromosome
NODE_356_length_4652_cov_22.160757_5	4082	4201	1	ID=356_5	partial=00	start_type=ATG	rbs_motif=None	rbs_spacer=None	gc_cont=0.425	NODE_356_length_4652_cov_22.160757	120	4259	35.4917	54	48.3262	27	48.3262	4652	158712	34.1169	1102	13.5588	551	13.5588	NA	NA	NA	NA	NA	NA	NA	0	NA	NA	Chromosome
NODE_356_length_4652_cov_22.160757_6	4204	4398	1	ID=356_6	partial=00	start_type=ATG	rbs_motif=None	rbs_spacer=None	gc_cont=0.482	NODE_356_length_4652_cov_22.160757	195	5525	28.3333	57	31.3914	28	30.8406	4652	158712	34.1169	1102	13.5588	551	13.5588	NA	NA	NA	NA	NA	NA	NA	0	NA	NA	Chromosome
NODE_357_length_4647_cov_5.103223_1	523	675	-1	ID=357_1	partial=00	start_type=ATG	rbs_motif=None	rbs_spacer=None	gc_cont=0.255	NODE_357_length_4647_cov_5.103223	153	1427	9.3268	14	9.8267	7	9.8267	4647	46808	10.0727	332	4.0893	166	4.0893	Eukaryota	Ascomycota	Eurotiomycetes	Eurotiales	Aspergillaceae	Aspergillus	Aspergillus nidulans	227321	NA	NA	Chromosome
NODE_357_length_4647_cov_5.103223_2	677	775	-1	ID=357_2	partial=00	start_type=ATG	rbs_motif=GGA/GAG/AGG	rbs_spacer=5-10bp	gc_cont=0.303	NODE_357_length_4647_cov_5.103223	99	405	4.0909	5	5.4238	2	4.339	4647	46808	10.0727	332	4.0893	166	4.0893	Eukaryota	Ascomycota	Eurotiomycetes	Eurotiales	Aspergillaceae	Aspergillus	Aspergillus nidulans	227321	NA	NA	Chromosome
NODE_357_length_4647_cov_5.103223_3	4395	4493	-1	ID=357_3	partial=00	start_type=ATG	rbs_motif=GGA/GAG/AGG	rbs_spacer=11-12bp	gc_cont=0.374	NODE_357_length_4647_cov_5.103223	99	684	6.9091	10	10.8476	5	10.8476	4647	46808	10.0727	332	4.0893	166	4.0893	Eukaryota	Ascomycota	Eurotiomycetes	Eurotiales	Aspergillaceae	Aspergillus	Aspergillus nidulans	227321	NA	NA	Chromosome
NODE_358_length_4646_cov_5.172294_1	1502	1672	-1	ID=358_1	partial=00	start_type=ATG	rbs_motif=GGA/GAG/AGG	rbs_spacer=11-12bp	gc_cont=0.515	NODE_358_length_4646_cov_5.172294	171	2016	11.7895	23	14.4445	11	13.8164	4646	41364	8.9031	293	3.6097	146	3.5974	NA	NA	NA	NA	NA	NA	NA	0	NA	NA	Chromosome
NODE_358_length_4646_cov_5.172294_2	3384	3590	-1	ID=358_2	partial=00	start_type=ATG	rbs_motif=None	rbs_spacer=None	gc_cont=0.483	NODE_358_length_4646_cov_5.172294	207	1423	6.8744	13	6.7444	6	6.2256	4646	41364	8.9031	293	3.6097	146	3.5974	NA	NA	NA	NA	NA	NA	NA	0	NA	NA	Chromosome
NODE_358_length_4646_cov_5.172294_3	4215	4310	-1	ID=358_3	partial=00	start_type=ATG	rbs_motif=GGxGG	rbs_spacer=11-12bp	gc_cont=0.406	NODE_358_length_4646_cov_5.172294	96	712	7.4167	10	11.1866	5	11.1866	4646	41364	8.9031	293	3.6097	146	3.5974	NA	NA	NA	NA	NA	NA	NA	0	NA	NA	Chromosome
NODE_359_length_4633_cov_33.639799_1	3	3893	1	ID=359_1	partial=10	start_type=Edge	rbs_motif=None	rbs_spacer=None	gc_cont=0.383	NODE_359_length_4633_cov_33.639799	3891	243272	62.5217	1738	47.9687	869	47.9687	4633	319515	68.965	2385	29.465	1192	29.4527	NA	NA	NA	NA	NA	NA	NA	0	NA	NA	Chromosome
NODE_360_length_4630_cov_8.502295_1	401	607	-1	ID=360_1	partial=00	start_type=ATG	rbs_motif=GGAG/GAGG	rbs_spacer=5-10bp	gc_cont=0.333	NODE_360_length_4630_cov_8.502295	207	1845	8.913	17	8.8196	8	8.3008	4630	118107	25.5091	889	10.9901	444	10.9777	NA	NA	NA	NA	NA	NA	NA	0	NA	NA	Chromosome
NODE_360_length_4630_cov_8.502295_2	604	777	-1	ID=360_2	partial=00	start_type=ATG	rbs_motif=None	rbs_spacer=None	gc_cont=0.362	NODE_360_length_4630_cov_8.502295	174	1565	8.9943	14	8.6407	7	8.6407	4630	118107	25.5091	889	10.9901	444	10.9777	NA	NA	NA	NA	NA	NA	NA	0	NA	NA	Chromosome
NODE_360_length_4630_cov_8.502295_3	1422	1646	-1	ID=360_3	partial=00	start_type=ATG	rbs_motif=None	rbs_spacer=None	gc_cont=0.280	NODE_360_length_4630_cov_8.502295	225	3477	15.4533	36	17.1826	18	17.1826	4630	118107	25.5091	889	10.9901	444	10.9777	NA	NA	NA	NA	NA	NA	NA	0	NA	NA	Chromosome
NODE_361_length_4626_cov_29.408445_1	57	980	1	ID=361_1	partial=00	start_type=ATG	rbs_motif=None	rbs_spacer=None	gc_cont=0.370	NODE_361_length_4626_cov_29.408445	924	88749	96.0487	671	77.9867	335	77.8704	4626	506606	109.513	4256	52.6595	2128	52.6595	Bacteria	Bacillota	Clostridia	Peptostreptococcales	Peptostreptococcaceae	Peptacetobacter	Peptacetobacter hiranonis	89152	NA	NA	Chromosome
NODE_361_length_4626_cov_29.408445_2	1436	4624	1	ID=361_2	partial=01	start_type=ATG	rbs_motif=GGA/GAG/AGG	rbs_spacer=5-10bp	gc_cont=0.376	NODE_361_length_4626_cov_29.408445	3189	339338	106.409	2446	82.3705	1223	82.3705	4626	506606	109.513	4256	52.6595	2128	52.6595	Bacteria	Bacillota	Clostridia	Peptostreptococcales	Peptostreptococcaceae	Peptacetobacter	Peptacetobacter hiranonis	89152	NA	NA	Chromosome
NODE_362_length_4623_cov_4.442644_1	270	365	-1	ID=362_1	partial=00	start_type=ATG	rbs_motif=GGAGG	rbs_spacer=5-10bp	gc_cont=0.625	NODE_362_length_4623_cov_4.442644	96	548	5.7083	8	8.9493	4	8.9493	4623	35912	7.7681	258	3.1943	129	3.1943	NA	NA	NA	NA	NA	NA	NA	0	NA	NA	Chromosome
NODE_362_length_4623_cov_4.442644_2	3401	3664	-1	ID=362_2	partial=00	start_type=ATG	rbs_motif=GGA/GAG/AGG	rbs_spacer=5-10bp	gc_cont=0.515	NODE_362_length_4623_cov_4.442644	264	1620	6.1364	14	5.695	7	5.695	4623	35912	7.7681	258	3.1943	129	3.1943	NA	NA	NA	NA	NA	NA	NA	0	NA	NA	Chromosome
NODE_363_length_4603_cov_5.752419_1	2	73	-1	ID=363_1	partial=10	start_type=ATG	rbs_motif=None	rbs_spacer=None	gc_cont=0.514	NODE_363_length_4603_cov_5.752419	72	878	12.1944	19	28.3394	9	26.8479	4603	44744	9.7206	319	3.9667	159	3.9543	NA	NA	NA	NA	NA	NA	NA	0	NA	NA	Chromosome
NODE_363_length_4603_cov_5.752419_2	1108	1287	1	ID=363_2	partial=00	start_type=ATG	rbs_motif=None	rbs_spacer=None	gc_cont=0.522	NODE_363_length_4603_cov_5.752419	180	2592	14.4	25	14.9155	12	14.3189	4603	44744	9.7206	319	3.9667	159	3.9543	NA	NA	NA	NA	NA	NA	NA	0	NA	NA	Chromosome
NODE_363_length_4603_cov_5.752419_3	2055	2447	1	ID=363_3	partial=00	start_type=ATG	rbs_motif=None	rbs_spacer=None	gc_cont=0.517	NODE_363_length_4603_cov_5.752419	393	4503	11.458	39	10.6572	19	10.3839	4603	44744	9.7206	319	3.9667	159	3.9543	NA	NA	NA	NA	NA	NA	NA	0	NA	NA	Chromosome
NODE_363_length_4603_cov_5.752419_4	3517	3753	-1	ID=363_4	partial=00	start_type=ATG	rbs_motif=None	rbs_spacer=None	gc_cont=0.540	NODE_363_length_4603_cov_5.752419	237	3897	16.443	46	20.8439	23	20.8439	4603	44744	9.7206	319	3.9667	159	3.9543	NA	NA	NA	NA	NA	NA	NA	0	NA	NA	Chromosome
NODE_363_length_4603_cov_5.752419_5	3866	4072	-1	ID=363_5	partial=00	start_type=GTG	rbs_motif=None	rbs_spacer=None	gc_cont=0.531	NODE_363_length_4603_cov_5.752419	207	4046	19.5459	67	34.7596	33	34.2408	4603	44744	9.7206	319	3.9667	159	3.9543	NA	NA	NA	NA	NA	NA	NA	0	NA	NA	Chromosome
NODE_363_length_4603_cov_5.752419_6	4173	4385	-1	ID=363_6	partial=00	start_type=ATG	rbs_motif=None	rbs_spacer=None	gc_cont=0.493	NODE_363_length_4603_cov_5.752419	213	3455	16.2207	35	17.6465	17	17.1423	4603	44744	9.7206	319	3.9667	159	3.9543	NA	NA	NA	NA	NA	NA	NA	0	NA	NA	Chromosome
NODE_363_length_4603_cov_5.752419_7	4439	4603	-1	ID=363_7	partial=01	start_type=Edge	rbs_motif=None	rbs_spacer=None	gc_cont=0.564	NODE_363_length_4603_cov_5.752419	165	2710	16.4242	41	26.6852	20	26.0343	4603	44744	9.7206	319	3.9667	159	3.9543	NA	NA	NA	NA	NA	NA	NA	0	NA	NA	Chromosome
NODE_364_length_4595_cov_34.180396_1	186	659	-1	ID=364_1	partial=00	start_type=TTG	rbs_motif=None	rbs_spacer=None	gc_cont=0.376	NODE_364_length_4595_cov_34.180396	474	49199	103.795	402	91.0788	201	91.0788	4595	284268	61.8646	2017	25.1247	1008	25.1123	Bacteria	Pseudomonadota	Gammaproteobacteria	Pasteurellales	Pasteurellaceae	Pasteurella	Pasteurella multocida	44283	NA	NA	Chromosome
NODE_364_length_4595_cov_34.180396_2	1537	2289	-1	ID=364_2	partial=00	start_type=ATG	rbs_motif=None	rbs_spacer=None	gc_cont=0.388	NODE_364_length_4595_cov_34.180396	753	47374	62.9137	374	53.3392	187	53.3392	4595	284268	61.8646	2017	25.1247	1008	25.1123	Bacteria	Pseudomonadota	Gammaproteobacteria	Pasteurellales	Pasteurellaceae	Pasteurella	Pasteurella multocida	44283	NA	NA	Chromosome
NODE_364_length_4595_cov_34.180396_3	3108	3335	-1	ID=364_3	partial=00	start_type=ATG	rbs_motif=None	rbs_spacer=None	gc_cont=0.368	NODE_364_length_4595_cov_34.180396	228	10040	44.0351	96	45.2175	48	45.2175	4595	284268	61.8646	2017	25.1247	1008	25.1123	Bacteria	Pseudomonadota	Gammaproteobacteria	Pasteurellales	Pasteurellaceae	Pasteurella	Pasteurella multocida	44283	NA	NA	Chromosome
NODE_364_length_4595_cov_34.180396_4	3413	3544	1	ID=364_4	partial=00	start_type=ATG	rbs_motif=AGGA	rbs_spacer=5-10bp	gc_cont=0.439	NODE_364_length_4595_cov_34.180396	132	34248	259.454	365	296.954	182	296.14	4595	284268	61.8646	2017	25.1247	1008	25.1123	Bacteria	Pseudomonadota	Gammaproteobacteria	Pasteurellales	Pasteurellaceae	Pasteurella	Pasteurella multocida	44283	NA	NA	Chromosome
NODE_364_length_4595_cov_34.180396_5	3893	4594	-1	ID=364_5	partial=01	start_type=Edge	rbs_motif=None	rbs_spacer=None	gc_cont=0.406	NODE_364_length_4595_cov_34.180396	702	36966	52.6581	275	42.0693	137	41.9163	4595	284268	61.8646	2017	25.1247	1008	25.1123	Bacteria	Pseudomonadota	Gammaproteobacteria	Pasteurellales	Pasteurellaceae	Pasteurella	Pasteurella multocida	44283	NA	NA	Chromosome
NODE_365_length_4595_cov_10.787885_1	620	1024	-1	ID=365_1	partial=00	start_type=ATG	rbs_motif=None	rbs_spacer=None	gc_cont=0.370	NODE_365_length_4595_cov_10.787885	405	7964	19.6642	64	16.9705	32	16.9705	4595	80514	17.5221	565	7.0379	282	7.0255	NA	NA	NA	NA	NA	NA	NA	0	NA	NA	Chromosome
NODE_365_length_4595_cov_10.787885_2	1322	1621	-1	ID=365_2	partial=00	start_type=ATG	rbs_motif=None	rbs_spacer=None	gc_cont=0.377	NODE_365_length_4595_cov_10.787885	300	4024	13.4133	33	11.8131	16	11.4551	4595	80514	17.5221	565	7.0379	282	7.0255	NA	NA	NA	NA	NA	NA	NA	0	NA	NA	Chromosome
NODE_365_length_4595_cov_10.787885_3	2681	4528	-1	ID=365_3	partial=00	start_type=ATG	rbs_motif=None	rbs_spacer=None	gc_cont=0.355	NODE_365_length_4595_cov_10.787885	1848	28052	15.1797	200	11.6225	100	11.6225	4595	80514	17.5221	565	7.0379	282	7.0255	NA	NA	NA	NA	NA	NA	NA	0	NA	NA	Chromosome
NODE_365_length_4595_cov_10.787885_4	4522	4593	-1	ID=365_4	partial=01	start_type=Edge	rbs_motif=None	rbs_spacer=None	gc_cont=0.306	NODE_365_length_4595_cov_10.787885	72	3730	51.8056	62	92.476	31	92.476	4595	80514	17.5221	565	7.0379	282	7.0255	NA	NA	NA	NA	NA	NA	NA	0	NA	NA	Chromosome
NODE_366_length_4587_cov_4.504854_1	53	157	-1	ID=366_1	partial=00	start_type=ATG	rbs_motif=None	rbs_spacer=None	gc_cont=0.486	NODE_366_length_4587_cov_4.504854	105	425	4.0476	6	6.1367	3	6.1367	4587	37460	8.1666	282	3.5189	141	3.5189	NA	NA	NA	NA	NA	NA	NA	0	NA	NA	Chromosome
NODE_366_length_4587_cov_4.504854_2	290	481	-1	ID=366_2	partial=00	start_type=ATG	rbs_motif=None	rbs_spacer=None	gc_cont=0.505	NODE_366_length_4587_cov_4.504854	192	1622	8.4479	16	8.9493	8	8.9493	4587	37460	8.1666	282	3.5189	141	3.5189	NA	NA	NA	NA	NA	NA	NA	0	NA	NA	Chromosome
NODE_366_length_4587_cov_4.504854_3	1730	1930	1	ID=366_3	partial=00	start_type=ATG	rbs_motif=None	rbs_spacer=None	gc_cont=0.483	NODE_366_length_4587_cov_4.504854	201	1755	8.7313	20	10.6857	10	10.6857	4587	37460	8.1666	282	3.5189	141	3.5189	NA	NA	NA	NA	NA	NA	NA	0	NA	NA	Chromosome
NODE_366_length_4587_cov_4.504854_4	3224	3427	1	ID=366_4	partial=00	start_type=ATG	rbs_motif=None	rbs_spacer=None	gc_cont=0.441	NODE_366_length_4587_cov_4.504854	204	1655	8.1127	26	13.6871	13	13.6871	4587	37460	8.1666	282	3.5189	141	3.5189	NA	NA	NA	NA	NA	NA	NA	0	NA	NA	Chromosome
NODE_366_length_4587_cov_4.504854_5	3585	3746	1	ID=366_5	partial=00	start_type=ATG	rbs_motif=None	rbs_spacer=None	gc_cont=0.475	NODE_366_length_4587_cov_4.504854	162	718	4.4321	8	5.3033	4	5.3033	4587	37460	8.1666	282	3.5189	141	3.5189	NA	NA	NA	NA	NA	NA	NA	0	NA	NA	Chromosome
NODE_367_length_4584_cov_9.491058_1	3	230	-1	ID=367_1	partial=10	start_type=ATG	rbs_motif=None	rbs_spacer=None	gc_cont=0.496	NODE_367_length_4584_cov_9.491058	228	3632	15.9298	33	15.5435	16	15.0725	4584	92454	20.1688	649	8.1037	324	8.0912	NA	NA	NA	NA	NA	NA	NA	0	NA	NA	Chromosome
NODE_367_length_4584_cov_9.491058_2	545	4582	-1	ID=367_2	partial=01	start_type=Edge	rbs_motif=None	rbs_spacer=None	gc_cont=0.440	NODE_367_length_4584_cov_9.491058	4038	77444	19.1788	540	14.3614	270	14.3614	4584	92454	20.1688	649	8.1037	324	8.0912	NA	NA	NA	NA	NA	NA	NA	0	NA	NA	Chromosome
NODE_368_length_4579_cov_25.239390_1	1	117	1	ID=368_1	partial=10	start_type=Edge	rbs_motif=None	rbs_spacer=None	gc_cont=0.547	NODE_368_length_4579_cov_25.239390	117	3257	27.8376	40	36.715	20	36.715	4579	184000	40.1834	1277	15.9625	638	15.95	NA	NA	NA	NA	NA	NA	NA	0	NA	NA	Chromosome
NODE_368_length_4579_cov_25.239390_2	3320	3562	1	ID=368_2	partial=00	start_type=ATG	rbs_motif=GGAGG	rbs_spacer=5-10bp	gc_cont=0.469	NODE_368_length_4579_cov_25.239390	243	14010	57.6543	182	80.4331	91	80.4331	4579	184000	40.1834	1277	15.9625	638	15.95	NA	NA	NA	NA	NA	NA	NA	0	NA	NA	Chromosome
NODE_368_length_4579_cov_25.239390_3	3999	4223	1	ID=368_3	partial=00	start_type=TTG	rbs_motif=None	rbs_spacer=None	gc_cont=0.493	NODE_368_length_4579_cov_25.239390	225	7978	35.4578	79	37.7063	39	37.229	4579	184000	40.1834	1277	15.9625	638	15.95	NA	NA	NA	NA	NA	NA	NA	0	NA	NA	Chromosome
NODE_369_length_4579_cov_9.922414_1	3	3794	-1	ID=369_1	partial=10	start_type=ATG	rbs_motif=None	rbs_spacer=None	gc_cont=0.439	NODE_369_length_4579_cov_9.922414	3792	82730	21.817	592	16.7658	296	16.7658	4579	100795	22.0124	717	8.9625	358	8.95	Bacteria	Bacteroidota	Flavobacteriia	Flavobacteriales	Flavobacteriaceae	Zhouia	Zhouia spongiae	2202721	NA	NA	Chromosome
NODE_369_length_4579_cov_9.922414_2	3882	4577	-1	ID=369_2	partial=01	start_type=Edge	rbs_motif=None	rbs_spacer=None	gc_cont=0.474	NODE_369_length_4579_cov_9.922414	696	13354	19.1868	121	18.6701	60	18.5158	4579	100795	22.0124	717	8.9625	358	8.95	Bacteria	Bacteroidota	Flavobacteriia	Flavobacteriales	Flavobacteriaceae	Zhouia	Zhouia spongiae	2202721	NA	NA	Chromosome
NODE_370_length_4567_cov_7.126330_1	2502	2669	1	ID=370_1	partial=00	start_type=ATG	rbs_motif=None	rbs_spacer=None	gc_cont=0.381	NODE_370_length_4567_cov_7.126330	168	1672	9.9524	15	9.5885	7	8.9493	4567	76450	16.7397	547	6.8555	273	6.8429	NA	NA	NA	NA	NA	NA	NA	0	NA	NA	Chromosome
NODE_370_length_4567_cov_7.126330_2	3595	3723	1	ID=370_2	partial=00	start_type=ATG	rbs_motif=GGA/GAG/AGG	rbs_spacer=5-10bp	gc_cont=0.349	NODE_370_length_4567_cov_7.126330	129	2799	21.6977	32	26.6397	16	26.6397	4567	76450	16.7397	547	6.8555	273	6.8429	NA	NA	NA	NA	NA	NA	NA	0	NA	NA	Chromosome
NODE_371_length_4566_cov_4.264908_1	1654	2193	-1	ID=371_1	partial=00	start_type=GTG	rbs_motif=3Base/5BMM	rbs_spacer=13-15bp	gc_cont=0.485	NODE_371_length_4566_cov_4.264908	540	6190	11.463	50	9.9437	25	9.9437	4566	34060	7.4595	257	3.2216	128	3.2091	NA	NA	NA	NA	NA	NA	NA	0	NA	NA	Chromosome
NODE_371_length_4566_cov_4.264908_2	2702	2833	-1	ID=371_2	partial=00	start_type=ATG	rbs_motif=GGA/GAG/AGG	rbs_spacer=5-10bp	gc_cont=0.447	NODE_371_length_4566_cov_4.264908	132	999	7.5682	14	11.39	7	11.39	4566	34060	7.4595	257	3.2216	128	3.2091	NA	NA	NA	NA	NA	NA	NA	0	NA	NA	Chromosome
NODE_371_length_4566_cov_4.264908_3	3614	3961	-1	ID=371_3	partial=00	start_type=ATG	rbs_motif=AGxAGG/AGGxGG	rbs_spacer=5-10bp	gc_cont=0.480	NODE_371_length_4566_cov_4.264908	348	4556	13.092	41	12.6524	20	12.3438	4566	34060	7.4595	257	3.2216	128	3.2091	NA	NA	NA	NA	NA	NA	NA	0	NA	NA	Chromosome
NODE_372_length_4562_cov_3.790770_1	1971	2261	-1	ID=372_1	partial=00	start_type=ATG	rbs_motif=None	rbs_spacer=None	gc_cont=0.533	NODE_372_length_4562_cov_3.790770	291	2724	9.3608	24	8.857	12	8.857	4562	29137	6.3869	208	2.6097	104	2.6097	NA	NA	NA	NA	NA	NA	NA	0	NA	NA	Chromosome
NODE_372_length_4562_cov_3.790770_2	3574	3864	-1	ID=372_2	partial=00	start_type=ATG	rbs_motif=None	rbs_spacer=None	gc_cont=0.560	NODE_372_length_4562_cov_3.790770	291	1106	3.8007	11	4.0595	5	3.6904	4562	29137	6.3869	208	2.6097	104	2.6097	NA	NA	NA	NA	NA	NA	NA	0	NA	NA	Chromosome
NODE_372_length_4562_cov_3.790770_3	3898	4101	-1	ID=372_3	partial=00	start_type=ATG	rbs_motif=None	rbs_spacer=None	gc_cont=0.495	NODE_372_length_4562_cov_3.790770	204	756	3.7059	6	3.1586	3	3.1586	4562	29137	6.3869	208	2.6097	104	2.6097	NA	NA	NA	NA	NA	NA	NA	0	NA	NA	Chromosome
NODE_372_length_4562_cov_3.790770_4	4187	4369	-1	ID=372_4	partial=00	start_type=ATG	rbs_motif=None	rbs_spacer=None	gc_cont=0.475	NODE_372_length_4562_cov_3.790770	183	1550	8.4699	14	8.2157	7	8.2157	4562	29137	6.3869	208	2.6097	104	2.6097	NA	NA	NA	NA	NA	NA	NA	0	NA	NA	Chromosome
NODE_373_length_4554_cov_14.425206_1	2	3883	-1	ID=373_1	partial=10	start_type=ATG	rbs_motif=None	rbs_spacer=None	gc_cont=0.436	NODE_373_length_4554_cov_14.425206	3882	150380	38.7378	1070	29.6004	535	29.6004	4554	176617	38.7828	1241	15.5977	620	15.5851	NA	NA	NA	NA	NA	NA	NA	0	NA	NA	Chromosome
NODE_374_length_4553_cov_4.030903_1	1226	1420	1	ID=374_1	partial=00	start_type=ATG	rbs_motif=GGAG/GAGG	rbs_spacer=5-10bp	gc_cont=0.451	NODE_374_length_4553_cov_4.030903	195	1250	6.4103	13	7.1594	6	6.6087	4553	32550	7.1491	235	2.9543	117	2.9417	NA	NA	NA	NA	NA	NA	NA	0	NA	NA	Chromosome
NODE_374_length_4553_cov_4.030903_2	2499	2855	-1	ID=374_2	partial=00	start_type=GTG	rbs_motif=None	rbs_spacer=None	gc_cont=0.482	NODE_374_length_4553_cov_4.030903	357	2326	6.5154	22	6.618	11	6.618	4553	32550	7.1491	235	2.9543	117	2.9417	NA	NA	NA	NA	NA	NA	NA	0	NA	NA	Chromosome
NODE_374_length_4553_cov_4.030903_3	3103	3264	-1	ID=374_3	partial=00	start_type=TTG	rbs_motif=GGA/GAG/AGG	rbs_spacer=5-10bp	gc_cont=0.469	NODE_374_length_4553_cov_4.030903	162	1897	11.7099	17	11.2695	8	10.6066	4553	32550	7.1491	235	2.9543	117	2.9417	NA	NA	NA	NA	NA	NA	NA	0	NA	NA	Chromosome
NODE_374_length_4553_cov_4.030903_4	3540	3803	1	ID=374_4	partial=00	start_type=ATG	rbs_motif=AGxAG	rbs_spacer=3-4bp	gc_cont=0.439	NODE_374_length_4553_cov_4.030903	264	1576	5.9697	14	5.695	7	5.695	4553	32550	7.1491	235	2.9543	117	2.9417	NA	NA	NA	NA	NA	NA	NA	0	NA	NA	Chromosome
NODE_375_length_4547_cov_12.551870_1	125	4231	1	ID=375_1	partial=00	start_type=ATG	rbs_motif=None	rbs_spacer=None	gc_cont=0.384	NODE_375_length_4547_cov_12.551870	4107	92116	22.429	667	17.441	333	17.4148	4547	108740	23.9147	788	9.9193	394	9.9193	NA	NA	NA	NA	NA	NA	NA	0	NA	NA	Chromosome
NODE_376_length_4546_cov_43.349588_1	128	1993	-1	ID=376_1	partial=00	start_type=TTG	rbs_motif=TAAA	rbs_spacer=9bp	gc_cont=0.400	NODE_376_length_4546_cov_43.349588	1866	195103	104.557	1377	79.2487	688	79.1911	4546	542807	119.403	3889	48.9654	1944	48.9528	NA	NA	NA	NA	NA	NA	NA	0	NA	NA	Chromosome
NODE_376_length_4546_cov_43.349588_2	1960	4182	-1	ID=376_2	partial=00	start_type=ATG	rbs_motif=AAAAA	rbs_spacer=11bp	gc_cont=0.390	NODE_376_length_4546_cov_43.349588	2223	253167	113.885	1799	86.9084	899	86.86	4546	542807	119.403	3889	48.9654	1944	48.9528	NA	NA	NA	NA	NA	NA	NA	0	NA	NA	Chromosome
NODE_377_length_4535_cov_10.466741_1	1154	1453	1	ID=377_1	partial=00	start_type=ATG	rbs_motif=4Base/6BMM	rbs_spacer=13-15bp	gc_cont=0.433	NODE_377_length_4535_cov_10.466741	300	9586	31.9533	93	33.2914	46	32.9334	4535	154636	34.0983	1201	15.1582	600	15.1455	Bacteria	Bacillota	Bacilli	Lactobacillales	Lactobacillaceae	Latilactobacillus	Latilactobacillus curvatus	28038	NA	NA	Chromosome
NODE_377_length_4535_cov_10.466741_2	1528	1863	1	ID=377_2	partial=00	start_type=ATG	rbs_motif=None	rbs_spacer=None	gc_cont=0.372	NODE_377_length_4535_cov_10.466741	336	11724	34.8929	97	31.0029	48	30.6833	4535	154636	34.0983	1201	15.1582	600	15.1455	Bacteria	Bacillota	Bacilli	Lactobacillales	Lactobacillaceae	Latilactobacillus	Latilactobacillus curvatus	28038	NA	NA	Chromosome
NODE_377_length_4535_cov_10.466741_3	1860	2132	1	ID=377_3	partial=00	start_type=GTG	rbs_motif=GGA/GAG/AGG	rbs_spacer=5-10bp	gc_cont=0.399	NODE_377_length_4535_cov_10.466741	273	4982	18.2491	45	17.7019	22	17.3085	4535	154636	34.0983	1201	15.1582	600	15.1455	Bacteria	Bacillota	Bacilli	Lactobacillales	Lactobacillaceae	Latilactobacillus	Latilactobacillus curvatus	28038	NA	NA	Chromosome
NODE_377_length_4535_cov_10.466741_4	2234	2611	1	ID=377_4	partial=00	start_type=GTG	rbs_motif=GGA/GAG/AGG	rbs_spacer=5-10bp	gc_cont=0.447	NODE_377_length_4535_cov_10.466741	378	10294	27.2328	90	25.5694	45	25.5694	4535	154636	34.0983	1201	15.1582	600	15.1455	Bacteria	Bacillota	Bacilli	Lactobacillales	Lactobacillaceae	Latilactobacillus	Latilactobacillus curvatus	28038	NA	NA	Chromosome
NODE_377_length_4535_cov_10.466741_5	2678	3034	1	ID=377_5	partial=00	start_type=ATG	rbs_motif=None	rbs_spacer=None	gc_cont=0.423	NODE_377_length_4535_cov_10.466741	357	10704	29.9832	92	27.6751	46	27.6751	4535	154636	34.0983	1201	15.1582	600	15.1455	Bacteria	Bacillota	Bacilli	Lactobacillales	Lactobacillaceae	Latilactobacillus	Latilactobacillus curvatus	28038	NA	NA	Chromosome
NODE_377_length_4535_cov_10.466741_6	3255	3587	1	ID=377_6	partial=00	start_type=TTG	rbs_motif=GGxGG	rbs_spacer=5-10bp	gc_cont=0.381	NODE_377_length_4535_cov_10.466741	333	11951	35.8889	101	32.5722	50	32.2497	4535	154636	34.0983	1201	15.1582	600	15.1455	Bacteria	Bacillota	Bacilli	Lactobacillales	Lactobacillaceae	Latilactobacillus	Latilactobacillus curvatus	28038	NA	NA	Chromosome
NODE_377_length_4535_cov_10.466741_7	3656	3868	1	ID=377_7	partial=00	start_type=GTG	rbs_motif=GGA/GAG/AGG	rbs_spacer=5-10bp	gc_cont=0.371	NODE_377_length_4535_cov_10.466741	213	5216	24.4883	51	25.7135	25	25.2093	4535	154636	34.0983	1201	15.1582	600	15.1455	Bacteria	Bacillota	Bacilli	Lactobacillales	Lactobacillaceae	Latilactobacillus	Latilactobacillus curvatus	28038	NA	NA	Chromosome
NODE_377_length_4535_cov_10.466741_8	4450	4533	1	ID=377_8	partial=01	start_type=ATG	rbs_motif=GGA/GAG/AGG	rbs_spacer=5-10bp	gc_cont=0.381	NODE_377_length_4535_cov_10.466741	84	1501	17.869	22	28.1263	11	28.1263	4535	154636	34.0983	1201	15.1582	600	15.1455	Bacteria	Bacillota	Bacilli	Lactobacillales	Lactobacillaceae	Latilactobacillus	Latilactobacillus curvatus	28038	NA	NA	Chromosome
NODE_378_length_4534_cov_7.531592_1	1972	2097	1	ID=378_1	partial=00	start_type=ATG	rbs_motif=TAAA	rbs_spacer=13bp	gc_cont=0.341	NODE_378_length_4534_cov_7.531592	126	2680	21.2698	32	27.274	16	27.274	4534	71626	15.7975	495	6.2489	247	6.2363	Bacteria	Bacteroidota	Flavobacteriia	Flavobacteriales	Flavobacteriaceae	Psychroflexus	Psychroflexus torquis	313595	NA	NA	Chromosome
NODE_378_length_4534_cov_7.531592_2	2375	2509	-1	ID=378_2	partial=00	start_type=ATG	rbs_motif=TAA	rbs_spacer=6bp	gc_cont=0.363	NODE_378_length_4534_cov_7.531592	135	1977	14.6444	23	18.2963	11	17.5008	4534	71626	15.7975	495	6.2489	247	6.2363	Bacteria	Bacteroidota	Flavobacteriia	Flavobacteriales	Flavobacteriaceae	Psychroflexus	Psychroflexus torquis	313595	NA	NA	Chromosome
NODE_378_length_4534_cov_7.531592_3	4321	4479	1	ID=378_3	partial=00	start_type=ATG	rbs_motif=TAA	rbs_spacer=11bp	gc_cont=0.264	NODE_378_length_4534_cov_7.531592	159	1695	10.6604	19	12.8329	9	12.1575	4534	71626	15.7975	495	6.2489	247	6.2363	Bacteria	Bacteroidota	Flavobacteriia	Flavobacteriales	Flavobacteriaceae	Psychroflexus	Psychroflexus torquis	313595	NA	NA	Chromosome
NODE_379_length_4523_cov_6.596464_1	1480	1914	-1	ID=379_1	partial=00	start_type=GTG	rbs_motif=3Base/5BMM	rbs_spacer=13-15bp	gc_cont=0.526	NODE_379_length_4523_cov_6.596464	435	4419	10.1586	36	8.8876	18	8.8876	4523	50544	11.1749	362	4.581	181	4.581	NA	NA	NA	NA	NA	NA	NA	0	NA	NA	Chromosome
NODE_379_length_4523_cov_6.596464_2	2214	2366	-1	ID=379_2	partial=00	start_type=GTG	rbs_motif=GGAG/GAGG	rbs_spacer=5-10bp	gc_cont=0.464	NODE_379_length_4523_cov_6.596464	153	1651	10.7908	17	11.9324	8	11.2305	4523	50544	11.1749	362	4.581	181	4.581	NA	NA	NA	NA	NA	NA	NA	0	NA	NA	Chromosome
NODE_380_length_4519_cov_23.733423_1	154	309	-1	ID=380_1	partial=00	start_type=ATG	rbs_motif=None	rbs_spacer=None	gc_cont=0.385	NODE_380_length_4519_cov_23.733423	156	5776	37.0256	65	44.7464	32	44.058	4519	169186	37.4388	1201	15.2118	600	15.1992	Eukaryota	Basidiomycota	Ustilaginomycetes	Ustilaginales	Ustilaginaceae	Sporisorium	Sporisorium graminicola	280036	NA	NA	Chromosome
NODE_380_length_4519_cov_23.733423_2	306	554	-1	ID=380_2	partial=00	start_type=ATG	rbs_motif=None	rbs_spacer=None	gc_cont=0.369	NODE_380_length_4519_cov_23.733423	249	5857	23.5221	52	22.4271	26	22.4271	4519	169186	37.4388	1201	15.2118	600	15.1992	Eukaryota	Basidiomycota	Ustilaginomycetes	Ustilaginales	Ustilaginaceae	Sporisorium	Sporisorium graminicola	280036	NA	NA	Chromosome
NODE_380_length_4519_cov_23.733423_3	532	1242	-1	ID=380_3	partial=00	start_type=ATG	rbs_motif=GGA/GAG/AGG	rbs_spacer=3-4bp	gc_cont=0.333	NODE_380_length_4519_cov_23.733423	711	26644	37.474	212	32.0211	106	32.0211	4519	169186	37.4388	1201	15.2118	600	15.1992	Eukaryota	Basidiomycota	Ustilaginomycetes	Ustilaginales	Ustilaginaceae	Sporisorium	Sporisorium graminicola	280036	NA	NA	Chromosome
NODE_380_length_4519_cov_23.733423_4	1640	2476	-1	ID=380_4	partial=00	start_type=ATG	rbs_motif=None	rbs_spacer=None	gc_cont=0.415	NODE_380_length_4519_cov_23.733423	837	33409	39.9152	253	32.4612	126	32.3329	4519	169186	37.4388	1201	15.2118	600	15.1992	Eukaryota	Basidiomycota	Ustilaginomycetes	Ustilaginales	Ustilaginaceae	Sporisorium	Sporisorium graminicola	280036	NA	NA	Chromosome
NODE_380_length_4519_cov_23.733423_5	3936	4112	-1	ID=380_5	partial=00	start_type=ATG	rbs_motif=None	rbs_spacer=None	gc_cont=0.299	NODE_380_length_4519_cov_23.733423	177	9975	56.3559	121	73.4145	60	72.8078	4519	169186	37.4388	1201	15.2118	600	15.1992	Eukaryota	Basidiomycota	Ustilaginomycetes	Ustilaginales	Ustilaginaceae	Sporisorium	Sporisorium graminicola	280036	NA	NA	Chromosome
NODE_381_length_4495_cov_11.087838_1	278	826	-1	ID=381_1	partial=00	start_type=ATG	rbs_motif=None	rbs_spacer=None	gc_cont=0.359	NODE_381_length_4495_cov_11.087838	549	51417	93.6557	431	84.3092	215	84.1135	4495	236400	52.5918	1800	22.9205	900	22.9205	Viruses	Nucleocytoviricota	Megaviricetes	Pimascovirales	Iridoviridae	Chloriridovirus	Invertebrate iridescent virus 22	345585	NA	NA	Chromosome
NODE_381_length_4495_cov_11.087838_2	827	940	-1	ID=381_2	partial=00	start_type=ATG	rbs_motif=GGAG/GAGG	rbs_spacer=5-10bp	gc_cont=0.325	NODE_381_length_4495_cov_11.087838	114	3067	26.9035	38	35.7972	19	35.7972	4495	236400	52.5918	1800	22.9205	900	22.9205	Viruses	Nucleocytoviricota	Megaviricetes	Pimascovirales	Iridoviridae	Chloriridovirus	Invertebrate iridescent virus 22	345585	NA	NA	Chromosome
NODE_381_length_4495_cov_11.087838_3	995	1105	-1	ID=381_3	partial=00	start_type=ATG	rbs_motif=None	rbs_spacer=None	gc_cont=0.333	NODE_381_length_4495_cov_11.087838	111	15878	143.045	201	194.466	100	193.498	4495	236400	52.5918	1800	22.9205	900	22.9205	Viruses	Nucleocytoviricota	Megaviricetes	Pimascovirales	Iridoviridae	Chloriridovirus	Invertebrate iridescent virus 22	345585	NA	NA	Chromosome
NODE_381_length_4495_cov_11.087838_4	2235	2417	1	ID=381_4	partial=00	start_type=ATG	rbs_motif=None	rbs_spacer=None	gc_cont=0.383	NODE_381_length_4495_cov_11.087838	183	3007	16.4317	35	20.5394	17	19.9525	4495	236400	52.5918	1800	22.9205	900	22.9205	Viruses	Nucleocytoviricota	Megaviricetes	Pimascovirales	Iridoviridae	Chloriridovirus	Invertebrate iridescent virus 22	345585	NA	NA	Chromosome
NODE_381_length_4495_cov_11.087838_5	2339	2896	-1	ID=381_5	partial=00	start_type=ATG	rbs_motif=None	rbs_spacer=None	gc_cont=0.394	NODE_381_length_4495_cov_11.087838	558	14461	25.9158	114	21.9402	57	21.9402	4495	236400	52.5918	1800	22.9205	900	22.9205	Viruses	Nucleocytoviricota	Megaviricetes	Pimascovirales	Iridoviridae	Chloriridovirus	Invertebrate iridescent virus 22	345585	NA	NA	Chromosome
NODE_381_length_4495_cov_11.087838_6	2950	3066	1	ID=381_6	partial=00	start_type=ATG	rbs_motif=None	rbs_spacer=None	gc_cont=0.359	NODE_381_length_4495_cov_11.087838	117	3067	26.2137	36	33.0435	18	33.0435	4495	236400	52.5918	1800	22.9205	900	22.9205	Viruses	Nucleocytoviricota	Megaviricetes	Pimascovirales	Iridoviridae	Chloriridovirus	Invertebrate iridescent virus 22	345585	NA	NA	Chromosome
NODE_381_length_4495_cov_11.087838_7	3070	3306	1	ID=381_7	partial=00	start_type=ATG	rbs_motif=GGA/GAG/AGG	rbs_spacer=5-10bp	gc_cont=0.363	NODE_381_length_4495_cov_11.087838	237	4597	19.3966	46	20.8439	23	20.8439	4495	236400	52.5918	1800	22.9205	900	22.9205	Viruses	Nucleocytoviricota	Megaviricetes	Pimascovirales	Iridoviridae	Chloriridovirus	Invertebrate iridescent virus 22	345585	NA	NA	Chromosome
NODE_381_length_4495_cov_11.087838_8	3266	3421	1	ID=381_8	partial=00	start_type=ATG	rbs_motif=None	rbs_spacer=None	gc_cont=0.340	NODE_381_length_4495_cov_11.087838	156	2542	16.2949	26	17.8986	13	17.8986	4495	236400	52.5918	1800	22.9205	900	22.9205	Viruses	Nucleocytoviricota	Megaviricetes	Pimascovirales	Iridoviridae	Chloriridovirus	Invertebrate iridescent virus 22	345585	NA	NA	Chromosome
NODE_381_length_4495_cov_11.087838_9	3617	3799	-1	ID=381_9	partial=00	start_type=ATG	rbs_motif=None	rbs_spacer=None	gc_cont=0.377	NODE_381_length_4495_cov_11.087838	183	7663	41.8743	71	41.6655	35	41.0787	4495	236400	52.5918	1800	22.9205	900	22.9205	Viruses	Nucleocytoviricota	Megaviricetes	Pimascovirales	Iridoviridae	Chloriridovirus	Invertebrate iridescent virus 22	345585	NA	NA	Chromosome
NODE_382_length_4487_cov_7.377933_1	2	169	1	ID=382_1	partial=10	start_type=Edge	rbs_motif=None	rbs_spacer=None	gc_cont=0.315	NODE_382_length_4487_cov_7.377933	168	2527	15.0417	27	17.2593	13	16.6201	4487	149502	33.3189	1143	14.5804	571	14.5677	NA	NA	NA	NA	NA	NA	NA	0	NA	NA	Chromosome
NODE_382_length_4487_cov_7.377933_2	270	434	1	ID=382_2	partial=00	start_type=ATG	rbs_motif=AGxAGG/AGGxGG	rbs_spacer=5-10bp	gc_cont=0.327	NODE_382_length_4487_cov_7.377933	165	2854	17.297	33	21.4783	16	20.8274	4487	149502	33.3189	1143	14.5804	571	14.5677	NA	NA	NA	NA	NA	NA	NA	0	NA	NA	Chromosome
NODE_382_length_4487_cov_7.377933_3	775	870	1	ID=382_3	partial=00	start_type=ATG	rbs_motif=AGGAG/GGAGG	rbs_spacer=11-12bp	gc_cont=0.312	NODE_382_length_4487_cov_7.377933	96	1752	18.25	24	26.8479	12	26.8479	4487	149502	33.3189	1143	14.5804	571	14.5677	NA	NA	NA	NA	NA	NA	NA	0	NA	NA	Chromosome
NODE_382_length_4487_cov_7.377933_4	3413	3544	-1	ID=382_4	partial=00	start_type=GTG	rbs_motif=GGA/GAG/AGG	rbs_spacer=5-10bp	gc_cont=0.386	NODE_382_length_4487_cov_7.377933	132	2038	15.4394	24	19.5257	12	19.5257	4487	149502	33.3189	1143	14.5804	571	14.5677	NA	NA	NA	NA	NA	NA	NA	0	NA	NA	Chromosome
NODE_382_length_4487_cov_7.377933_5	3722	3880	-1	ID=382_5	partial=00	start_type=ATG	rbs_motif=None	rbs_spacer=None	gc_cont=0.270	NODE_382_length_4487_cov_7.377933	159	4547	28.5975	49	33.0955	24	32.4201	4487	149502	33.3189	1143	14.5804	571	14.5677	NA	NA	NA	NA	NA	NA	NA	0	NA	NA	Chromosome
NODE_383_length_4486_cov_22.661476_1	637	747	-1	ID=383_1	partial=00	start_type=ATG	rbs_motif=GGA/GAG/AGG	rbs_spacer=5-10bp	gc_cont=0.450	NODE_383_length_4486_cov_22.661476	111	2963	26.6937	37	35.7972	18	34.8297	4486	163705	36.4924	1141	14.5582	570	14.5454	NA	NA	NA	NA	NA	NA	NA	0	NA	NA	Chromosome
NODE_383_length_4486_cov_22.661476_2	2280	2408	1	ID=383_2	partial=00	start_type=ATG	rbs_motif=GGA/GAG/AGG	rbs_spacer=5-10bp	gc_cont=0.419	NODE_383_length_4486_cov_22.661476	129	5130	39.7674	59	49.117	29	48.2845	4486	163705	36.4924	1141	14.5582	570	14.5454	NA	NA	NA	NA	NA	NA	NA	0	NA	NA	Chromosome
NODE_384_length_4486_cov_8.442112_1	279	833	1	ID=384_1	partial=00	start_type=ATG	rbs_motif=None	rbs_spacer=None	gc_cont=0.539	NODE_384_length_4486_cov_8.442112	555	33001	59.4613	268	51.8575	134	51.8575	4486	61799	13.776	462	5.8947	231	5.8947	Bacteria	Bacteroidota	Flavobacteriia	Flavobacteriales	Flavobacteriaceae	Flaviramulus	Flaviramulus sp. BrNp1-15	2916754	NA	NA	Chromosome
NODE_384_length_4486_cov_8.442112_2	2280	2645	-1	ID=384_2	partial=00	start_type=ATG	rbs_motif=GGA/GAG/AGG	rbs_spacer=5-10bp	gc_cont=0.484	NODE_384_length_4486_cov_8.442112	366	4824	13.1803	41	12.0302	20	11.7368	4486	61799	13.776	462	5.8947	231	5.8947	Bacteria	Bacteroidota	Flavobacteriia	Flavobacteriales	Flavobacteriaceae	Flaviramulus	Flaviramulus sp. BrNp1-15	2916754	NA	NA	Chromosome
NODE_385_length_4481_cov_6.884094_1	3873	4148	1	ID=385_1	partial=00	start_type=ATG	rbs_motif=None	rbs_spacer=None	gc_cont=0.268	NODE_385_length_4481_cov_6.884094	276	3368	12.2029	28	10.8948	14	10.8948	4481	258703	57.7333	2793	35.676	1396	35.6633	Bacteria	Pseudomonadota	Gammaproteobacteria	Enterobacterales	Enterobacteriaceae	Blochmannia	Blochmannia endosymbiont of Camponotus sp.	700220	NA	NA	Chromosome
NODE_386_length_4474_cov_19.197330_1	3	209	-1	ID=386_1	partial=10	start_type=ATG	rbs_motif=GGA/GAG/AGG	rbs_spacer=5-10bp	gc_cont=0.444	NODE_386_length_4474_cov_19.197330	207	5901	28.5072	56	29.0528	28	29.0528	4474	134212	29.9982	934	11.949	467	11.949	NA	NA	NA	NA	NA	NA	NA	0	NA	NA	Chromosome
NODE_386_length_4474_cov_19.197330_2	451	786	1	ID=386_2	partial=00	start_type=TTG	rbs_motif=None	rbs_spacer=None	gc_cont=0.494	NODE_386_length_4474_cov_19.197330	336	13667	40.6756	111	35.4775	55	35.1579	4474	134212	29.9982	934	11.949	467	11.949	NA	NA	NA	NA	NA	NA	NA	0	NA	NA	Chromosome
NODE_386_length_4474_cov_19.197330_3	899	1219	-1	ID=386_3	partial=00	start_type=GTG	rbs_motif=AGGA	rbs_spacer=5-10bp	gc_cont=0.536	NODE_386_length_4474_cov_19.197330	321	8182	25.4891	74	24.7569	37	24.7569	4474	134212	29.9982	934	11.949	467	11.949	NA	NA	NA	NA	NA	NA	NA	0	NA	NA	Chromosome
NODE_386_length_4474_cov_19.197330_4	1426	1656	1	ID=386_4	partial=00	start_type=ATG	rbs_motif=AGxAG	rbs_spacer=5-10bp	gc_cont=0.485	NODE_386_length_4474_cov_19.197330	231	4710	20.3896	49	22.78	24	22.3151	4474	134212	29.9982	934	11.949	467	11.949	NA	NA	NA	NA	NA	NA	NA	0	NA	NA	Chromosome
NODE_386_length_4474_cov_19.197330_5	3108	3251	1	ID=386_5	partial=00	start_type=GTG	rbs_motif=GGA/GAG/AGG	rbs_spacer=5-10bp	gc_cont=0.500	NODE_386_length_4474_cov_19.197330	144	3882	26.9583	48	35.7972	24	35.7972	4474	134212	29.9982	934	11.949	467	11.949	NA	NA	NA	NA	NA	NA	NA	0	NA	NA	Chromosome
NODE_386_length_4474_cov_19.197330_6	4120	4311	-1	ID=386_6	partial=00	start_type=ATG	rbs_motif=None	rbs_spacer=None	gc_cont=0.479	NODE_386_length_4474_cov_19.197330	192	7716	40.1875	90	50.3398	45	50.3398	4474	134212	29.9982	934	11.949	467	11.949	NA	NA	NA	NA	NA	NA	NA	0	NA	NA	Chromosome
NODE_387_length_4466_cov_7.956472_1	2	70	1	ID=387_1	partial=10	start_type=Edge	rbs_motif=None	rbs_spacer=None	gc_cont=0.290	NODE_387_length_4466_cov_7.956472	69	1491	21.6087	25	38.91	12	37.3536	4466	58517	13.1028	421	5.3957	210	5.3828	NA	NA	NA	NA	NA	NA	NA	0	NA	NA	Chromosome
NODE_387_length_4466_cov_7.956472_2	1231	1479	1	ID=387_2	partial=00	start_type=ATG	rbs_motif=None	rbs_spacer=None	gc_cont=0.474	NODE_387_length_4466_cov_7.956472	249	3337	13.4016	31	13.37	15	12.9387	4466	58517	13.1028	421	5.3957	210	5.3828	NA	NA	NA	NA	NA	NA	NA	0	NA	NA	Chromosome
NODE_387_length_4466_cov_7.956472_3	2074	2319	-1	ID=387_3	partial=00	start_type=GTG	rbs_motif=None	rbs_spacer=None	gc_cont=0.463	NODE_387_length_4466_cov_7.956472	246	1956	7.9512	18	7.8579	9	7.8579	4466	58517	13.1028	421	5.3957	210	5.3828	NA	NA	NA	NA	NA	NA	NA	0	NA	NA	Chromosome
NODE_387_length_4466_cov_7.956472_4	2844	3077	-1	ID=387_4	partial=00	start_type=ATG	rbs_motif=None	rbs_spacer=None	gc_cont=0.530	NODE_387_length_4466_cov_7.956472	234	3755	16.047	37	16.9807	18	16.5218	4466	58517	13.1028	421	5.3957	210	5.3828	NA	NA	NA	NA	NA	NA	NA	0	NA	NA	Chromosome
NODE_387_length_4466_cov_7.956472_5	3269	3520	1	ID=387_5	partial=00	start_type=ATG	rbs_motif=None	rbs_spacer=None	gc_cont=0.440	NODE_387_length_4466_cov_7.956472	252	3565	14.1468	32	13.637	16	13.637	4466	58517	13.1028	421	5.3957	210	5.3828	NA	NA	NA	NA	NA	NA	NA	0	NA	NA	Chromosome
NODE_387_length_4466_cov_7.956472_6	4041	4301	-1	ID=387_6	partial=00	start_type=ATG	rbs_motif=None	rbs_spacer=None	gc_cont=0.487	NODE_387_length_4466_cov_7.956472	261	2236	8.567	23	9.4636	11	9.0522	4466	58517	13.1028	421	5.3957	210	5.3828	NA	NA	NA	NA	NA	NA	NA	0	NA	NA	Chromosome
NODE_387_length_4466_cov_7.956472_7	4294	4443	-1	ID=387_7	partial=00	start_type=GTG	rbs_motif=None	rbs_spacer=None	gc_cont=0.460	NODE_387_length_4466_cov_7.956472	150	1253	8.3533	21	15.0348	10	14.3189	4466	58517	13.1028	421	5.3957	210	5.3828	NA	NA	NA	NA	NA	NA	NA	0	NA	NA	Chromosome
NODE_388_length_4465_cov_20.935147_1	397	906	-1	ID=388_1	partial=00	start_type=ATG	rbs_motif=None	rbs_spacer=None	gc_cont=0.478	NODE_388_length_4465_cov_20.935147	510	20469	40.1353	199	41.9037	99	41.6932	4465	148994	33.3693	1035	13.2678	517	13.255	NA	NA	NA	NA	NA	NA	NA	0	NA	NA	Chromosome
NODE_388_length_4465_cov_20.935147_2	3146	3325	1	ID=388_2	partial=00	start_type=ATG	rbs_motif=None	rbs_spacer=None	gc_cont=0.478	NODE_388_length_4465_cov_20.935147	180	5821	32.3389	60	35.7972	30	35.7972	4465	148994	33.3693	1035	13.2678	517	13.255	NA	NA	NA	NA	NA	NA	NA	0	NA	NA	Chromosome
NODE_388_length_4465_cov_20.935147_3	3470	4036	1	ID=388_3	partial=00	start_type=GTG	rbs_motif=None	rbs_spacer=None	gc_cont=0.504	NODE_388_length_4465_cov_20.935147	567	17496	30.8571	139	26.327	69	26.1376	4465	148994	33.3693	1035	13.2678	517	13.255	NA	NA	NA	NA	NA	NA	NA	0	NA	NA	Chromosome
NODE_389_length_4464_cov_2.859832_1	745	918	-1	ID=389_1	partial=00	start_type=ATG	rbs_motif=TAA	rbs_spacer=12bp	gc_cont=0.397	NODE_389_length_4464_cov_2.859832	174	705	4.0517	8	4.9375	4	4.9375	4464	46106	10.3284	420	5.3852	210	5.3852	Bacteria	Pseudomonadota	Gammaproteobacteria	Vibrionales	Vibrionaceae	Vibrio	Vibrio sp. SCSIO 43132	2779363	NA	NA	Chromosome
NODE_389_length_4464_cov_2.859832_2	2764	2991	1	ID=389_2	partial=00	start_type=ATG	rbs_motif=None	rbs_spacer=None	gc_cont=0.333	NODE_389_length_4464_cov_2.859832	228	1586	6.9561	14	6.5942	7	6.5942	4464	46106	10.3284	420	5.3852	210	5.3852	Bacteria	Pseudomonadota	Gammaproteobacteria	Vibrionales	Vibrionaceae	Vibrio	Vibrio sp. SCSIO 43132	2779363	NA	NA	Chromosome
NODE_390_length_4461_cov_18.862006_1	22	420	-1	ID=390_1	partial=00	start_type=ATG	rbs_motif=None	rbs_spacer=None	gc_cont=0.486	NODE_390_length_4461_cov_18.862006	399	9076	22.7469	86	23.147	43	23.147	4461	127555	28.5934	874	11.214	437	11.214	NA	NA	NA	NA	NA	NA	NA	0	NA	NA	Chromosome
NODE_390_length_4461_cov_18.862006_2	2703	2945	-1	ID=390_2	partial=00	start_type=ATG	rbs_motif=GGA/GAG/AGG	rbs_spacer=5-10bp	gc_cont=0.457	NODE_390_length_4461_cov_18.862006	243	8426	34.6749	77	34.0294	38	33.5875	4461	127555	28.5934	874	11.214	437	11.214	NA	NA	NA	NA	NA	NA	NA	0	NA	NA	Chromosome
NODE_391_length_4459_cov_4.118074_1	1	546	1	ID=391_1	partial=10	start_type=Edge	rbs_motif=None	rbs_spacer=None	gc_cont=0.280	NODE_391_length_4459_cov_4.118074	546	2876	5.2674	23	4.5238	11	4.3271	4459	29793	6.6815	205	2.6315	102	2.6186	Bacteria	Mycoplasmatota	Mollicutes	Mycoplasmatales	Mycoplasmataceae	Mycoplasma	NA	2742195	NA	NA	Chromosome
NODE_391_length_4459_cov_4.118074_2	1380	1760	1	ID=391_2	partial=00	start_type=ATG	rbs_motif=None	rbs_spacer=None	gc_cont=0.341	NODE_391_length_4459_cov_4.118074	381	2723	7.147	23	6.483	11	6.2011	4459	29793	6.6815	205	2.6315	102	2.6186	Bacteria	Mycoplasmatota	Mollicutes	Mycoplasmatales	Mycoplasmataceae	Mycoplasma	NA	2742195	NA	NA	Chromosome
NODE_391_length_4459_cov_4.118074_3	1878	1982	1	ID=391_3	partial=00	start_type=ATG	rbs_motif=GGA/GAG/AGG	rbs_spacer=5-10bp	gc_cont=0.381	NODE_391_length_4459_cov_4.118074	105	367	3.4952	5	5.1139	2	4.0911	4459	29793	6.6815	205	2.6315	102	2.6186	Bacteria	Mycoplasmatota	Mollicutes	Mycoplasmatales	Mycoplasmataceae	Mycoplasma	NA	2742195	NA	NA	Chromosome
NODE_391_length_4459_cov_4.118074_4	2416	2568	1	ID=391_4	partial=00	start_type=ATG	rbs_motif=GGA/GAG/AGG	rbs_spacer=5-10bp	gc_cont=0.288	NODE_391_length_4459_cov_4.118074	153	735	4.8039	9	6.3171	4	5.6152	4459	29793	6.6815	205	2.6315	102	2.6186	Bacteria	Mycoplasmatota	Mollicutes	Mycoplasmatales	Mycoplasmataceae	Mycoplasma	NA	2742195	NA	NA	Chromosome
NODE_391_length_4459_cov_4.118074_5	3448	3672	1	ID=391_5	partial=00	start_type=ATG	rbs_motif=None	rbs_spacer=None	gc_cont=0.387	NODE_391_length_4459_cov_4.118074	225	2041	9.0711	20	9.5459	10	9.5459	4459	29793	6.6815	205	2.6315	102	2.6186	Bacteria	Mycoplasmatota	Mollicutes	Mycoplasmatales	Mycoplasmataceae	Mycoplasma	NA	2742195	NA	NA	Chromosome
NODE_391_length_4459_cov_4.118074_6	3962	4414	1	ID=391_6	partial=00	start_type=ATG	rbs_motif=GGA/GAG/AGG	rbs_spacer=5-10bp	gc_cont=0.311	NODE_391_length_4459_cov_4.118074	453	2548	5.6247	19	4.5043	9	4.2672	4459	29793	6.6815	205	2.6315	102	2.6186	Bacteria	Mycoplasmatota	Mollicutes	Mycoplasmatales	Mycoplasmataceae	Mycoplasma	NA	2742195	NA	NA	Chromosome
NODE_392_length_4457_cov_6.751022_1	2	391	1	ID=392_1	partial=10	start_type=Edge	rbs_motif=None	rbs_spacer=None	gc_cont=0.341	NODE_392_length_4457_cov_6.751022	390	7244	18.5744	64	17.6232	32	17.6232	4457	181104	40.6336	1514	19.443	757	19.443	NA	NA	NA	NA	NA	NA	NA	0	NA	NA	Chromosome
NODE_392_length_4457_cov_6.751022_2	657	854	-1	ID=392_2	partial=00	start_type=ATG	rbs_motif=AATAA	rbs_spacer=5bp	gc_cont=0.328	NODE_392_length_4457_cov_6.751022	198	2583	13.0455	24	13.0171	12	13.0171	4457	181104	40.6336	1514	19.443	757	19.443	NA	NA	NA	NA	NA	NA	NA	0	NA	NA	Chromosome
NODE_393_length_4456_cov_4.205181_1	568	786	-1	ID=393_1	partial=00	start_type=ATG	rbs_motif=AAAAAA	rbs_spacer=6bp	gc_cont=0.342	NODE_393_length_4456_cov_4.205181	219	2073	9.4658	21	10.2978	10	9.8074	4456	43723	9.8122	315	4.0462	157	4.0333	NA	NA	NA	NA	NA	NA	NA	0	NA	NA	Chromosome
NODE_393_length_4456_cov_4.205181_2	1574	1672	-1	ID=393_2	partial=00	start_type=ATG	rbs_motif=TAA	rbs_spacer=12bp	gc_cont=0.283	NODE_393_length_4456_cov_4.205181	99	612	6.1818	7	7.5933	3	6.5086	4456	43723	9.8122	315	4.0462	157	4.0333	NA	NA	NA	NA	NA	NA	NA	0	NA	NA	Chromosome
NODE_393_length_4456_cov_4.205181_3	2805	2984	-1	ID=393_3	partial=00	start_type=GTG	rbs_motif=TAA	rbs_spacer=6bp	gc_cont=0.278	NODE_393_length_4456_cov_4.205181	180	905	5.0278	10	5.9662	5	5.9662	4456	43723	9.8122	315	4.0462	157	4.0333	NA	NA	NA	NA	NA	NA	NA	0	NA	NA	Chromosome
NODE_394_length_4454_cov_3.808820_1	778	873	-1	ID=394_1	partial=00	start_type=ATG	rbs_motif=GGGT	rbs_spacer=6bp	gc_cont=0.604	NODE_394_length_4454_cov_3.808820	96	260	2.7083	4	4.4746	2	4.4746	4454	29492	6.6215	220	2.8272	110	2.8272	NA	NA	NA	NA	NA	NA	NA	0	NA	NA	Chromosome
NODE_394_length_4454_cov_3.808820_2	2043	2249	-1	ID=394_2	partial=00	start_type=TTG	rbs_motif=GGGGGG	rbs_spacer=3bp	gc_cont=0.512	NODE_394_length_4454_cov_3.808820	207	1519	7.3382	27	14.0076	13	13.4888	4454	29492	6.6215	220	2.8272	110	2.8272	NA	NA	NA	NA	NA	NA	NA	0	NA	NA	Chromosome
NODE_396_length_4452_cov_13.523311_1	2256	2357	1	ID=396_1	partial=00	start_type=ATG	rbs_motif=None	rbs_spacer=None	gc_cont=0.480	NODE_396_length_4452_cov_13.523311	102	7016	68.7843	122	128.449	61	128.449	4452	76098	17.093	535	6.8783	267	6.8654	NA	NA	NA	NA	NA	NA	NA	0	NA	NA	Chromosome
NODE_396_length_4452_cov_13.523311_2	4332	4451	1	ID=396_2	partial=01	start_type=ATG	rbs_motif=None	rbs_spacer=None	gc_cont=0.408	NODE_396_length_4452_cov_13.523311	120	1513	12.6083	17	15.2138	8	14.3189	4452	76098	17.093	535	6.8783	267	6.8654	NA	NA	NA	NA	NA	NA	NA	0	NA	NA	Chromosome
NODE_397_length_4446_cov_11.291961_1	2	133	-1	ID=397_1	partial=10	start_type=ATG	rbs_motif=None	rbs_spacer=None	gc_cont=0.477	NODE_397_length_4446_cov_11.291961	132	11383	86.2348	172	139.934	86	139.934	4446	408581	91.8986	6824	87.8517	3412	87.8517	Bacteria	Pseudomonadota	Gammaproteobacteria	Pasteurellales	Pasteurellaceae	Pasteurella	Pasteurella multocida	44283	NA	NA	Chromosome
NODE_397_length_4446_cov_11.291961_2	501	1562	-1	ID=397_2	partial=00	start_type=ATG	rbs_motif=None	rbs_spacer=None	gc_cont=0.411	NODE_397_length_4446_cov_11.291961	1062	40483	38.1196	306	30.9433	153	30.9433	4446	408581	91.8986	6824	87.8517	3412	87.8517	Bacteria	Pseudomonadota	Gammaproteobacteria	Pasteurellales	Pasteurellaceae	Pasteurella	Pasteurella multocida	44283	NA	NA	Chromosome
NODE_397_length_4446_cov_11.291961_3	2118	3638	-1	ID=397_3	partial=00	start_type=ATG	rbs_motif=None	rbs_spacer=None	gc_cont=0.343	NODE_397_length_4446_cov_11.291961	1521	24886	16.3616	185	13.0621	92	12.9915	4446	408581	91.8986	6824	87.8517	3412	87.8517	Bacteria	Pseudomonadota	Gammaproteobacteria	Pasteurellales	Pasteurellaceae	Pasteurella	Pasteurella multocida	44283	NA	NA	Chromosome
NODE_398_length_4445_cov_10.787927_1	3	395	-1	ID=398_1	partial=10	start_type=GTG	rbs_motif=GGA/GAG/AGG	rbs_spacer=11-12bp	gc_cont=0.372	NODE_398_length_4445_cov_10.787927	393	16127	41.0356	123	33.6111	61	33.3378	4445	251144	56.5003	2081	26.7967	1040	26.7838	Bacteria	Pseudomonadota	Gammaproteobacteria	Moraxellales	Moraxellaceae	Acinetobacter	NA	909768	NA	NA	Chromosome
NODE_398_length_4445_cov_10.787927_2	605	742	-1	ID=398_2	partial=00	start_type=ATG	rbs_motif=None	rbs_spacer=None	gc_cont=0.304	NODE_398_length_4445_cov_10.787927	138	6265	45.3986	72	56.0303	36	56.0303	4445	251144	56.5003	2081	26.7967	1040	26.7838	Bacteria	Pseudomonadota	Gammaproteobacteria	Moraxellales	Moraxellaceae	Acinetobacter	NA	909768	NA	NA	Chromosome
NODE_398_length_4445_cov_10.787927_3	855	1256	-1	ID=398_3	partial=00	start_type=ATG	rbs_motif=None	rbs_spacer=None	gc_cont=0.391	NODE_398_length_4445_cov_10.787927	402	14010	34.8507	123	32.8586	61	32.5914	4445	251144	56.5003	2081	26.7967	1040	26.7838	Bacteria	Pseudomonadota	Gammaproteobacteria	Moraxellales	Moraxellaceae	Acinetobacter	NA	909768	NA	NA	Chromosome
NODE_398_length_4445_cov_10.787927_4	1896	2063	-1	ID=398_4	partial=00	start_type=ATG	rbs_motif=None	rbs_spacer=None	gc_cont=0.327	NODE_398_length_4445_cov_10.787927	168	5660	33.6905	61	38.9933	30	38.3541	4445	251144	56.5003	2081	26.7967	1040	26.7838	Bacteria	Pseudomonadota	Gammaproteobacteria	Moraxellales	Moraxellaceae	Acinetobacter	NA	909768	NA	NA	Chromosome
NODE_399_length_4445_cov_3.872210_1	1974	2072	-1	ID=399_1	partial=00	start_type=ATG	rbs_motif=GGA/GAG/AGG	rbs_spacer=11-12bp	gc_cont=0.586	NODE_399_length_4445_cov_3.872210	99	664	6.7071	9	9.7629	4	8.6781	4445	28554	6.4238	202	2.6011	101	2.6011	NA	NA	NA	NA	NA	NA	NA	0	NA	NA	Chromosome
NODE_399_length_4445_cov_3.872210_2	3864	4100	-1	ID=399_2	partial=00	start_type=GTG	rbs_motif=GGA/GAG/AGG	rbs_spacer=11-12bp	gc_cont=0.430	NODE_399_length_4445_cov_3.872210	237	824	3.4768	9	4.0782	4	3.625	4445	28554	6.4238	202	2.6011	101	2.6011	NA	NA	NA	NA	NA	NA	NA	0	NA	NA	Chromosome
NODE_399_length_4445_cov_3.872210_3	4212	4418	1	ID=399_3	partial=00	start_type=ATG	rbs_motif=GGAGG	rbs_spacer=5-10bp	gc_cont=0.546	NODE_399_length_4445_cov_3.872210	207	760	3.6715	7	3.6316	3	3.1128	4445	28554	6.4238	202	2.6011	101	2.6011	NA	NA	NA	NA	NA	NA	NA	0	NA	NA	Chromosome
NODE_400_length_4444_cov_4.028708_1	710	1060	-1	ID=400_1	partial=00	start_type=ATG	rbs_motif=TAA	rbs_spacer=4bp	gc_cont=0.365	NODE_400_length_4444_cov_4.028708	351	4546	12.9516	38	11.6264	19	11.6264	4444	54152	12.1854	519	6.6846	259	6.6717	Bacteria	Pseudomonadota	Gammaproteobacteria	NA	NA	NA	NA	1236	NA	NA	Chromosome
NODE_400_length_4444_cov_4.028708_2	1507	1611	-1	ID=400_2	partial=00	start_type=ATG	rbs_motif=TAA	rbs_spacer=11bp	gc_cont=0.352	NODE_400_length_4444_cov_4.028708	105	1086	10.3429	12	12.2733	6	12.2733	4444	54152	12.1854	519	6.6846	259	6.6717	Bacteria	Pseudomonadota	Gammaproteobacteria	NA	NA	NA	NA	1236	NA	NA	Chromosome
NODE_400_length_4444_cov_4.028708_3	2721	3194	1	ID=400_3	partial=00	start_type=GTG	rbs_motif=TAA	rbs_spacer=10bp	gc_cont=0.361	NODE_400_length_4444_cov_4.028708	474	3425	7.2257	29	6.5704	14	6.3438	4444	54152	12.1854	519	6.6846	259	6.6717	Bacteria	Pseudomonadota	Gammaproteobacteria	NA	NA	NA	NA	1236	NA	NA	Chromosome
NODE_400_length_4444_cov_4.028708_4	3384	3971	1	ID=400_4	partial=00	start_type=TTG	rbs_motif=TAA	rbs_spacer=6bp	gc_cont=0.379	NODE_400_length_4444_cov_4.028708	588	6274	10.6701	63	11.5062	31	11.3236	4444	54152	12.1854	519	6.6846	259	6.6717	Bacteria	Pseudomonadota	Gammaproteobacteria	NA	NA	NA	NA	1236	NA	NA	Chromosome
NODE_401_length_4443_cov_15.201459_1	833	985	-1	ID=401_1	partial=00	start_type=ATG	rbs_motif=ATA	rbs_spacer=8bp	gc_cont=0.471	NODE_401_length_4443_cov_15.201459	153	3400	22.2222	37	25.9705	18	25.2686	4443	107424	24.1783	747	9.6233	373	9.6104	NA	NA	NA	NA	NA	NA	NA	0	NA	NA	Chromosome
NODE_401_length_4443_cov_15.201459_2	2361	2483	-1	ID=401_2	partial=00	start_type=ATG	rbs_motif=None	rbs_spacer=None	gc_cont=0.407	NODE_401_length_4443_cov_15.201459	123	2685	21.8293	31	27.0661	15	26.193	4443	107424	24.1783	747	9.6233	373	9.6104	NA	NA	NA	NA	NA	NA	NA	0	NA	NA	Chromosome
NODE_401_length_4443_cov_15.201459_3	2517	2639	-1	ID=401_3	partial=00	start_type=ATG	rbs_motif=ATA	rbs_spacer=10bp	gc_cont=0.447	NODE_401_length_4443_cov_15.201459	123	1919	15.6016	23	20.0813	11	19.2082	4443	107424	24.1783	747	9.6233	373	9.6104	NA	NA	NA	NA	NA	NA	NA	0	NA	NA	Chromosome
NODE_401_length_4443_cov_15.201459_4	3084	3266	-1	ID=401_4	partial=00	start_type=ATG	rbs_motif=None	rbs_spacer=None	gc_cont=0.470	NODE_401_length_4443_cov_15.201459	183	5339	29.1749	56	32.863	28	32.863	4443	107424	24.1783	747	9.6233	373	9.6104	NA	NA	NA	NA	NA	NA	NA	0	NA	NA	Chromosome
NODE_401_length_4443_cov_15.201459_5	3533	4060	1	ID=401_5	partial=00	start_type=ATG	rbs_motif=None	rbs_spacer=None	gc_cont=0.485	NODE_401_length_4443_cov_15.201459	528	21211	40.1723	296	60.2043	148	60.2043	4443	107424	24.1783	747	9.6233	373	9.6104	NA	NA	NA	NA	NA	NA	NA	0	NA	NA	Chromosome
NODE_401_length_4443_cov_15.201459_6	4172	4441	1	ID=401_6	partial=01	start_type=ATG	rbs_motif=ATA	rbs_spacer=4bp	gc_cont=0.515	NODE_401_length_4443_cov_15.201459	270	12126	44.9111	204	81.1402	102	81.1402	4443	107424	24.1783	747	9.6233	373	9.6104	NA	NA	NA	NA	NA	NA	NA	0	NA	NA	Chromosome
NODE_402_length_4440_cov_23.412999_1	658	945	-1	ID=402_1	partial=00	start_type=ATG	rbs_motif=None	rbs_spacer=None	gc_cont=0.375	NODE_402_length_4440_cov_23.412999	288	8376	29.0833	83	30.9496	41	30.5767	4440	170558	38.414	1272	16.3978	636	16.3978	Eukaryota	Basidiomycota	Ustilaginomycetes	Ustilaginales	Ustilaginaceae	Sporisorium	Sporisorium graminicola	280036	NA	NA	Chromosome
NODE_402_length_4440_cov_23.412999_2	1110	1586	-1	ID=402_2	partial=00	start_type=ATG	rbs_motif=None	rbs_spacer=None	gc_cont=0.390	NODE_402_length_4440_cov_23.412999	477	30044	62.9853	415	93.4328	207	93.2077	4440	170558	38.414	1272	16.3978	636	16.3978	Eukaryota	Basidiomycota	Ustilaginomycetes	Ustilaginales	Ustilaginaceae	Sporisorium	Sporisorium graminicola	280036	NA	NA	Chromosome
NODE_402_length_4440_cov_23.412999_3	1937	2248	-1	ID=402_3	partial=00	start_type=ATG	rbs_motif=None	rbs_spacer=None	gc_cont=0.346	NODE_402_length_4440_cov_23.412999	312	13468	43.1667	118	40.616	59	40.616	4440	170558	38.414	1272	16.3978	636	16.3978	Eukaryota	Basidiomycota	Ustilaginomycetes	Ustilaginales	Ustilaginaceae	Sporisorium	Sporisorium graminicola	280036	NA	NA	Chromosome
NODE_402_length_4440_cov_23.412999_4	2369	2491	-1	ID=402_4	partial=00	start_type=ATG	rbs_motif=GGA/GAG/AGG	rbs_spacer=5-10bp	gc_cont=0.382	NODE_402_length_4440_cov_23.412999	123	5579	45.3577	71	61.9902	35	61.1171	4440	170558	38.414	1272	16.3978	636	16.3978	Eukaryota	Basidiomycota	Ustilaginomycetes	Ustilaginales	Ustilaginaceae	Sporisorium	Sporisorium graminicola	280036	NA	NA	Chromosome
NODE_402_length_4440_cov_23.412999_5	3174	3317	1	ID=402_5	partial=00	start_type=ATG	rbs_motif=GGA/GAG/AGG	rbs_spacer=5-10bp	gc_cont=0.292	NODE_402_length_4440_cov_23.412999	144	5647	39.2153	69	51.4584	34	50.7126	4440	170558	38.414	1272	16.3978	636	16.3978	Eukaryota	Basidiomycota	Ustilaginomycetes	Ustilaginales	Ustilaginaceae	Sporisorium	Sporisorium graminicola	280036	NA	NA	Chromosome
NODE_402_length_4440_cov_23.412999_6	4013	4195	-1	ID=402_6	partial=00	start_type=GTG	rbs_motif=None	rbs_spacer=None	gc_cont=0.399	NODE_402_length_4440_cov_23.412999	183	7538	41.1913	100	58.6839	50	58.6839	4440	170558	38.414	1272	16.3978	636	16.3978	Eukaryota	Basidiomycota	Ustilaginomycetes	Ustilaginales	Ustilaginaceae	Sporisorium	Sporisorium graminicola	280036	NA	NA	Chromosome
NODE_402_length_4440_cov_23.412999_7	4295	4438	-1	ID=402_7	partial=01	start_type=Edge	rbs_motif=None	rbs_spacer=None	gc_cont=0.417	NODE_402_length_4440_cov_23.412999	144	12255	85.1042	220	164.07	110	164.07	4440	170558	38.414	1272	16.3978	636	16.3978	Eukaryota	Basidiomycota	Ustilaginomycetes	Ustilaginales	Ustilaginaceae	Sporisorium	Sporisorium graminicola	280036	NA	NA	Chromosome
NODE_403_length_4427_cov_20.917429_1	1631	1735	1	ID=403_1	partial=00	start_type=ATG	rbs_motif=GGA/GAG/AGG	rbs_spacer=5-10bp	gc_cont=0.457	NODE_403_length_4427_cov_20.917429	105	4528	43.1238	74	75.6854	37	75.6854	4427	146217	33.0285	1003	12.968	501	12.955	NA	NA	NA	NA	NA	NA	NA	0	NA	NA	Chromosome
NODE_403_length_4427_cov_20.917429_2	2470	2688	1	ID=403_2	partial=00	start_type=GTG	rbs_motif=GGA/GAG/AGG	rbs_spacer=5-10bp	gc_cont=0.438	NODE_403_length_4427_cov_20.917429	219	5666	25.8721	56	27.4608	28	27.4608	4427	146217	33.0285	1003	12.968	501	12.955	NA	NA	NA	NA	NA	NA	NA	0	NA	NA	Chromosome
NODE_403_length_4427_cov_20.917429_3	3632	3727	1	ID=403_3	partial=00	start_type=ATG	rbs_motif=None	rbs_spacer=None	gc_cont=0.448	NODE_403_length_4427_cov_20.917429	96	4817	50.1771	61	68.2383	30	67.1197	4427	146217	33.0285	1003	12.968	501	12.955	NA	NA	NA	NA	NA	NA	NA	0	NA	NA	Chromosome
NODE_404_length_4420_cov_5.271478_1	2	238	1	ID=404_1	partial=10	start_type=Edge	rbs_motif=None	rbs_spacer=None	gc_cont=0.447	NODE_404_length_4420_cov_5.271478	237	1997	8.4262	17	7.7032	8	7.2501	4420	78061	17.6609	557	7.213	278	7.2	NA	NA	NA	NA	NA	NA	NA	0	NA	NA	Chromosome
NODE_404_length_4420_cov_5.271478_2	457	612	1	ID=404_2	partial=00	start_type=ATG	rbs_motif=GGAGG	rbs_spacer=3-4bp	gc_cont=0.487	NODE_404_length_4420_cov_5.271478	156	1464	9.3846	16	11.0145	8	11.0145	4420	78061	17.6609	557	7.213	278	7.2	NA	NA	NA	NA	NA	NA	NA	0	NA	NA	Chromosome
NODE_404_length_4420_cov_5.271478_3	1000	1278	1	ID=404_3	partial=00	start_type=GTG	rbs_motif=None	rbs_spacer=None	gc_cont=0.344	NODE_404_length_4420_cov_5.271478	279	4395	15.7527	37	14.2419	18	13.857	4420	78061	17.6609	557	7.213	278	7.2	NA	NA	NA	NA	NA	NA	NA	0	NA	NA	Chromosome
NODE_404_length_4420_cov_5.271478_4	2008	2259	1	ID=404_4	partial=00	start_type=ATG	rbs_motif=None	rbs_spacer=None	gc_cont=0.524	NODE_404_length_4420_cov_5.271478	252	1923	7.631	19	8.097	9	7.6708	4420	78061	17.6609	557	7.213	278	7.2	NA	NA	NA	NA	NA	NA	NA	0	NA	NA	Chromosome
NODE_404_length_4420_cov_5.271478_5	2280	2564	1	ID=404_5	partial=00	start_type=GTG	rbs_motif=GGA/GAG/AGG	rbs_spacer=5-10bp	gc_cont=0.368	NODE_404_length_4420_cov_5.271478	285	5020	17.614	44	16.5797	22	16.5797	4420	78061	17.6609	557	7.213	278	7.2	NA	NA	NA	NA	NA	NA	NA	0	NA	NA	Chromosome
NODE_404_length_4420_cov_5.271478_6	3003	3854	-1	ID=404_6	partial=00	start_type=ATG	rbs_motif=None	rbs_spacer=None	gc_cont=0.462	NODE_404_length_4420_cov_5.271478	852	17141	20.1185	128	16.1339	64	16.1339	4420	78061	17.6609	557	7.213	278	7.2	NA	NA	NA	NA	NA	NA	NA	0	NA	NA	Chromosome
NODE_404_length_4420_cov_5.271478_7	3960	4418	-1	ID=404_7	partial=01	start_type=Edge	rbs_motif=None	rbs_spacer=None	gc_cont=0.429	NODE_404_length_4420_cov_5.271478	459	6452	14.0566	52	12.1664	26	12.1664	4420	78061	17.6609	557	7.213	278	7.2	NA	NA	NA	NA	NA	NA	NA	0	NA	NA	Chromosome
NODE_405_length_4418_cov_6.480633_1	45	266	1	ID=405_1	partial=00	start_type=GTG	rbs_motif=None	rbs_spacer=None	gc_cont=0.441	NODE_405_length_4418_cov_6.480633	222	2582	11.6306	23	11.1261	11	10.6424	4418	98574	22.3119	687	8.9004	343	8.8875	Eukaryota	Ascomycota	Sordariomycetes	Hypocreales	Ophiocordycipitaceae	Drechmeria	Drechmeria coniospora	98403	NA	NA	Chromosome
NODE_405_length_4418_cov_6.480633_2	417	1013	1	ID=405_2	partial=00	start_type=ATG	rbs_motif=GGAG/GAGG	rbs_spacer=5-10bp	gc_cont=0.382	NODE_405_length_4418_cov_6.480633	597	11138	18.6566	84	15.1104	42	15.1104	4418	98574	22.3119	687	8.9004	343	8.8875	Eukaryota	Ascomycota	Sordariomycetes	Hypocreales	Ophiocordycipitaceae	Drechmeria	Drechmeria coniospora	98403	NA	NA	Chromosome
NODE_405_length_4418_cov_6.480633_3	1033	1311	1	ID=405_3	partial=00	start_type=TTG	rbs_motif=None	rbs_spacer=None	gc_cont=0.387	NODE_405_length_4418_cov_6.480633	279	7090	25.4122	62	23.8648	31	23.8648	4418	98574	22.3119	687	8.9004	343	8.8875	Eukaryota	Ascomycota	Sordariomycetes	Hypocreales	Ophiocordycipitaceae	Drechmeria	Drechmeria coniospora	98403	NA	NA	Chromosome
NODE_405_length_4418_cov_6.480633_4	1443	1673	1	ID=405_4	partial=00	start_type=GTG	rbs_motif=GGAG/GAGG	rbs_spacer=5-10bp	gc_cont=0.351	NODE_405_length_4418_cov_6.480633	231	5189	22.4632	41	19.0608	20	18.5959	4418	98574	22.3119	687	8.9004	343	8.8875	Eukaryota	Ascomycota	Sordariomycetes	Hypocreales	Ophiocordycipitaceae	Drechmeria	Drechmeria coniospora	98403	NA	NA	Chromosome
NODE_405_length_4418_cov_6.480633_5	1706	2137	1	ID=405_5	partial=00	start_type=ATG	rbs_motif=GGA/GAG/AGG	rbs_spacer=5-10bp	gc_cont=0.387	NODE_405_length_4418_cov_6.480633	432	9137	21.1505	73	18.1472	36	17.8986	4418	98574	22.3119	687	8.9004	343	8.8875	Eukaryota	Ascomycota	Sordariomycetes	Hypocreales	Ophiocordycipitaceae	Drechmeria	Drechmeria coniospora	98403	NA	NA	Chromosome
NODE_405_length_4418_cov_6.480633_6	2094	2396	1	ID=405_6	partial=00	start_type=ATG	rbs_motif=GGA/GAG/AGG	rbs_spacer=5-10bp	gc_cont=0.363	NODE_405_length_4418_cov_6.480633	303	5536	18.2706	45	15.9492	22	15.5948	4418	98574	22.3119	687	8.9004	343	8.8875	Eukaryota	Ascomycota	Sordariomycetes	Hypocreales	Ophiocordycipitaceae	Drechmeria	Drechmeria coniospora	98403	NA	NA	Chromosome
NODE_405_length_4418_cov_6.480633_7	3275	3805	-1	ID=405_7	partial=00	start_type=ATG	rbs_motif=None	rbs_spacer=None	gc_cont=0.348	NODE_405_length_4418_cov_6.480633	531	8328	15.6836	64	12.9436	32	12.9436	4418	98574	22.3119	687	8.9004	343	8.8875	Eukaryota	Ascomycota	Sordariomycetes	Hypocreales	Ophiocordycipitaceae	Drechmeria	Drechmeria coniospora	98403	NA	NA	Chromosome
NODE_405_length_4418_cov_6.480633_8	3790	4053	-1	ID=405_8	partial=00	start_type=ATG	rbs_motif=None	rbs_spacer=None	gc_cont=0.360	NODE_405_length_4418_cov_6.480633	264	6081	23.0341	56	22.78	28	22.78	4418	98574	22.3119	687	8.9004	343	8.8875	Eukaryota	Ascomycota	Sordariomycetes	Hypocreales	Ophiocordycipitaceae	Drechmeria	Drechmeria coniospora	98403	NA	NA	Chromosome
NODE_406_length_4407_cov_5.989660_1	1067	1381	-1	ID=406_1	partial=00	start_type=ATG	rbs_motif=AAAA	rbs_spacer=11bp	gc_cont=0.340	NODE_406_length_4407_cov_5.989660	315	24054	76.3619	210	71.5943	105	71.5943	4407	337501	76.5829	3044	39.5351	1522	39.5351	NA	NA	NA	NA	NA	NA	NA	131567	NA	NA	Chromosome
NODE_406_length_4407_cov_5.989660_2	2236	2466	-1	ID=406_2	partial=00	start_type=ATG	rbs_motif=TAAA	rbs_spacer=6bp	gc_cont=0.290	NODE_406_length_4407_cov_5.989660	231	6962	30.1385	63	29.2886	31	28.8237	4407	337501	76.5829	3044	39.5351	1522	39.5351	NA	NA	NA	NA	NA	NA	NA	131567	NA	NA	Chromosome
NODE_406_length_4407_cov_5.989660_3	3497	3589	1	ID=406_3	partial=00	start_type=ATG	rbs_motif=TAA	rbs_spacer=12bp	gc_cont=0.280	NODE_406_length_4407_cov_5.989660	93	1645	17.6882	24	27.7139	12	27.7139	4407	337501	76.5829	3044	39.5351	1522	39.5351	NA	NA	NA	NA	NA	NA	NA	131567	NA	NA	Chromosome
NODE_407_length_4406_cov_6.207079_1	935	1237	1	ID=407_1	partial=00	start_type=ATG	rbs_motif=AGGAG	rbs_spacer=3-4bp	gc_cont=0.452	NODE_407_length_4406_cov_6.207079	303	3874	12.7855	34	12.0505	17	12.0505	4406	53314	12.1003	465	6.0407	232	6.0277	NA	NA	NA	NA	NA	NA	NA	0	NA	NA	Chromosome
NODE_408_length_4399_cov_30.860037_1	1	156	-1	ID=408_1	partial=10	start_type=ATG	rbs_motif=None	rbs_spacer=None	gc_cont=0.494	NODE_408_length_4399_cov_30.860037	156	4706	30.1667	45	30.9783	22	30.2899	4399	215326	48.9489	1490	19.3871	745	19.3871	NA	NA	NA	NA	NA	NA	NA	0	NA	NA	Chromosome
NODE_408_length_4399_cov_30.860037_2	1272	1388	1	ID=408_2	partial=00	start_type=ATG	rbs_motif=GGAGG	rbs_spacer=3-4bp	gc_cont=0.427	NODE_408_length_4399_cov_30.860037	117	4663	39.8547	60	55.0726	30	55.0726	4399	215326	48.9489	1490	19.3871	745	19.3871	NA	NA	NA	NA	NA	NA	NA	0	NA	NA	Chromosome
NODE_408_length_4399_cov_30.860037_3	2469	2639	1	ID=408_3	partial=00	start_type=GTG	rbs_motif=GGAGG	rbs_spacer=5-10bp	gc_cont=0.462	NODE_408_length_4399_cov_30.860037	171	10026	58.6316	99	62.174	49	61.546	4399	215326	48.9489	1490	19.3871	745	19.3871	NA	NA	NA	NA	NA	NA	NA	0	NA	NA	Chromosome
NODE_408_length_4399_cov_30.860037_4	2906	3340	-1	ID=408_4	partial=00	start_type=GTG	rbs_motif=None	rbs_spacer=None	gc_cont=0.526	NODE_408_length_4399_cov_30.860037	435	17634	40.5379	156	38.5128	78	38.5128	4399	215326	48.9489	1490	19.3871	745	19.3871	NA	NA	NA	NA	NA	NA	NA	0	NA	NA	Chromosome
NODE_408_length_4399_cov_30.860037_5	4180	4398	-1	ID=408_5	partial=01	start_type=Edge	rbs_motif=None	rbs_spacer=None	gc_cont=0.489	NODE_408_length_4399_cov_30.860037	219	10422	47.589	97	47.5661	48	47.0757	4399	215326	48.9489	1490	19.3871	745	19.3871	NA	NA	NA	NA	NA	NA	NA	0	NA	NA	Chromosome
NODE_409_length_4396_cov_211.815941_1	63	4331	-1	ID=409_1	partial=00	start_type=ATG	rbs_motif=AGGAG	rbs_spacer=5-10bp	gc_cont=0.457	NODE_409_length_4396_cov_211.815941	4269	1515647	355.036	10478	263.586	5239	263.586	4396	1556258	354.017	11045	143.81	5522	143.797	NA	NA	NA	NA	NA	NA	NA	0	NA	NA	Chromosome
NODE_410_length_4395_cov_16.514055_1	227	694	-1	ID=410_1	partial=00	start_type=ATG	rbs_motif=None	rbs_spacer=None	gc_cont=0.421	NODE_410_length_4395_cov_16.514055	468	16366	34.9701	127	29.1426	63	28.9131	4395	118497	26.9618	823	10.7182	411	10.7052	NA	NA	NA	NA	NA	NA	NA	0	NA	NA	Chromosome
NODE_410_length_4395_cov_16.514055_2	861	1778	1	ID=410_2	partial=00	start_type=ATG	rbs_motif=TTA	rbs_spacer=14bp	gc_cont=0.444	NODE_410_length_4395_cov_16.514055	918	31510	34.3246	488	57.0883	244	57.0883	4395	118497	26.9618	823	10.7182	411	10.7052	NA	NA	NA	NA	NA	NA	NA	0	NA	NA	Chromosome
NODE_410_length_4395_cov_16.514055_3	2734	3303	1	ID=410_3	partial=00	start_type=ATG	rbs_motif=None	rbs_spacer=None	gc_cont=0.442	NODE_410_length_4395_cov_16.514055	570	15112	26.5123	181	34.1015	90	33.9131	4395	118497	26.9618	823	10.7182	411	10.7052	NA	NA	NA	NA	NA	NA	NA	0	NA	NA	Chromosome
NODE_410_length_4395_cov_16.514055_4	3474	3914	1	ID=410_4	partial=00	start_type=ATG	rbs_motif=None	rbs_spacer=None	gc_cont=0.442	NODE_410_length_4395_cov_16.514055	441	16534	37.4921	153	37.2583	76	37.0148	4395	118497	26.9618	823	10.7182	411	10.7052	NA	NA	NA	NA	NA	NA	NA	0	NA	NA	Chromosome
NODE_411_length_4387_cov_6.571791_1	749	985	-1	ID=411_1	partial=00	start_type=ATG	rbs_motif=GGAG/GAGG	rbs_spacer=5-10bp	gc_cont=0.397	NODE_411_length_4387_cov_6.571791	237	2594	10.9451	26	11.7813	13	11.7813	4387	47276	10.7764	338	4.4099	169	4.4099	NA	NA	NA	NA	NA	NA	NA	0	NA	NA	Chromosome
NODE_411_length_4387_cov_6.571791_2	1107	1247	1	ID=411_2	partial=00	start_type=ATG	rbs_motif=GGA/GAG/AGG	rbs_spacer=5-10bp	gc_cont=0.454	NODE_411_length_4387_cov_6.571791	141	1537	10.9007	22	16.7561	11	16.7561	4387	47276	10.7764	338	4.4099	169	4.4099	NA	NA	NA	NA	NA	NA	NA	0	NA	NA	Chromosome
NODE_412_length_4385_cov_7.778291_1	3481	3720	1	ID=412_1	partial=00	start_type=TTG	rbs_motif=GGA/GAG/AGG	rbs_spacer=5-10bp	gc_cont=0.467	NODE_412_length_4385_cov_7.778291	240	3152	13.1333	30	13.4239	15	13.4239	4385	68591	15.6422	491	6.409	245	6.396	Bacteria	Pseudomonadota	Gammaproteobacteria	Vibrionales	Vibrionaceae	Vibrio	Vibrio natriegens	691	NA	NA	Chromosome
NODE_413_length_4383_cov_4.270333_1	687	1142	-1	ID=413_1	partial=00	start_type=ATG	rbs_motif=None	rbs_spacer=None	gc_cont=0.404	NODE_413_length_4383_cov_4.270333	456	3507	7.6908	32	7.5362	16	7.5362	4383	32300	7.3694	244	3.1864	122	3.1864	Bacteria	Spirochaetota	Spirochaetia	Brachyspirales	Brachyspiraceae	Brachyspira	Brachyspira intermedia	1045858	NA	NA	Chromosome
NODE_413_length_4383_cov_4.270333_2	1221	1403	-1	ID=413_2	partial=00	start_type=ATG	rbs_motif=None	rbs_spacer=None	gc_cont=0.393	NODE_413_length_4383_cov_4.270333	183	1113	6.082	9	5.2815	4	4.6947	4383	32300	7.3694	244	3.1864	122	3.1864	Bacteria	Spirochaetota	Spirochaetia	Brachyspirales	Brachyspiraceae	Brachyspira	Brachyspira intermedia	1045858	NA	NA	Chromosome
NODE_413_length_4383_cov_4.270333_3	1405	1500	-1	ID=413_3	partial=00	start_type=ATG	rbs_motif=GGA/GAG/AGG	rbs_spacer=5-10bp	gc_cont=0.438	NODE_413_length_4383_cov_4.270333	96	356	3.7083	5	5.5933	2	4.4746	4383	32300	7.3694	244	3.1864	122	3.1864	Bacteria	Spirochaetota	Spirochaetia	Brachyspirales	Brachyspiraceae	Brachyspira	Brachyspira intermedia	1045858	NA	NA	Chromosome
NODE_413_length_4383_cov_4.270333_4	3329	3544	-1	ID=413_4	partial=00	start_type=GTG	rbs_motif=GGAG/GAGG	rbs_spacer=5-10bp	gc_cont=0.463	NODE_413_length_4383_cov_4.270333	216	1266	5.8611	13	6.4634	6	5.9662	4383	32300	7.3694	244	3.1864	122	3.1864	Bacteria	Spirochaetota	Spirochaetia	Brachyspirales	Brachyspiraceae	Brachyspira	Brachyspira intermedia	1045858	NA	NA	Chromosome
NODE_413_length_4383_cov_4.270333_5	3582	3815	-1	ID=413_5	partial=00	start_type=TTG	rbs_motif=GGAG/GAGG	rbs_spacer=5-10bp	gc_cont=0.432	NODE_413_length_4383_cov_4.270333	234	2851	12.1838	26	11.9324	13	11.9324	4383	32300	7.3694	244	3.1864	122	3.1864	Bacteria	Spirochaetota	Spirochaetia	Brachyspirales	Brachyspiraceae	Brachyspira	Brachyspira intermedia	1045858	NA	NA	Chromosome
NODE_413_length_4383_cov_4.270333_6	3863	4096	1	ID=413_6	partial=00	start_type=ATG	rbs_motif=None	rbs_spacer=None	gc_cont=0.355	NODE_413_length_4383_cov_4.270333	234	2294	9.8034	19	8.7198	9	8.2609	4383	32300	7.3694	244	3.1864	122	3.1864	Bacteria	Spirochaetota	Spirochaetia	Brachyspirales	Brachyspiraceae	Brachyspira	Brachyspira intermedia	1045858	NA	NA	Chromosome
NODE_414_length_4382_cov_25.458979_1	3	4349	-1	ID=414_1	partial=10	start_type=ATG	rbs_motif=None	rbs_spacer=None	gc_cont=0.461	NODE_414_length_4382_cov_25.458979	4347	369794	85.0688	2678	66.1593	1339	66.1593	4382	368693	84.1381	2657	34.7056	1328	34.6926	NA	NA	NA	NA	NA	NA	NA	0	NA	NA	Chromosome
NODE_415_length_4382_cov_11.131500_1	386	622	-1	ID=415_1	partial=00	start_type=ATG	rbs_motif=GGA/GAG/AGG	rbs_spacer=5-10bp	gc_cont=0.443	NODE_415_length_4382_cov_11.131500	237	12185	51.4135	197	89.2663	98	88.8132	4382	73938	16.8731	657	8.5817	328	8.5686	NA	NA	NA	NA	NA	NA	NA	0	NA	NA	Chromosome
NODE_415_length_4382_cov_11.131500_2	4041	4157	-1	ID=415_2	partial=00	start_type=ATG	rbs_motif=GGAG/GAGG	rbs_spacer=5-10bp	gc_cont=0.444	NODE_415_length_4382_cov_11.131500	117	717	6.1282	8	7.343	4	7.343	4382	73938	16.8731	657	8.5817	328	8.5686	NA	NA	NA	NA	NA	NA	NA	0	NA	NA	Chromosome
NODE_415_length_4382_cov_11.131500_3	4162	4380	-1	ID=415_3	partial=01	start_type=Edge	rbs_motif=None	rbs_spacer=None	gc_cont=0.493	NODE_415_length_4382_cov_11.131500	219	8346	38.1096	159	77.9692	79	77.4788	4382	73938	16.8731	657	8.5817	328	8.5686	NA	NA	NA	NA	NA	NA	NA	0	NA	NA	Chromosome
NODE_416_length_4378_cov_20.568587_1	936	1160	-1	ID=416_1	partial=00	start_type=ATG	rbs_motif=AGxAGG/AGGxGG	rbs_spacer=3-4bp	gc_cont=0.493	NODE_416_length_4378_cov_20.568587	225	6846	30.4267	68	32.4561	34	32.4561	4378	143692	32.8214	995	13.0085	497	12.9955	NA	NA	NA	NA	NA	NA	NA	0	NA	NA	Chromosome
NODE_416_length_4378_cov_20.568587_2	1462	1665	1	ID=416_2	partial=00	start_type=ATG	rbs_motif=GGA/GAG/AGG	rbs_spacer=5-10bp	gc_cont=0.456	NODE_416_length_4378_cov_20.568587	204	5118	25.0882	59	31.0593	29	30.5329	4378	143692	32.8214	995	13.0085	497	12.9955	NA	NA	NA	NA	NA	NA	NA	0	NA	NA	Chromosome
NODE_416_length_4378_cov_20.568587_3	2958	3134	1	ID=416_3	partial=00	start_type=GTG	rbs_motif=GGA/GAG/AGG	rbs_spacer=5-10bp	gc_cont=0.520	NODE_416_length_4378_cov_20.568587	177	5466	30.8814	51	30.9433	25	30.3366	4378	143692	32.8214	995	13.0085	497	12.9955	NA	NA	NA	NA	NA	NA	NA	0	NA	NA	Chromosome
NODE_416_length_4378_cov_20.568587_4	4085	4342	1	ID=416_4	partial=00	start_type=ATG	rbs_motif=GGA/GAG/AGG	rbs_spacer=5-10bp	gc_cont=0.492	NODE_416_length_4378_cov_20.568587	258	7499	29.0659	69	28.721	34	28.3047	4378	143692	32.8214	995	13.0085	497	12.9955	NA	NA	NA	NA	NA	NA	NA	0	NA	NA	Chromosome
NODE_417_length_4378_cov_4.427944_1	3	332	1	ID=417_1	partial=10	start_type=Edge	rbs_motif=None	rbs_spacer=None	gc_cont=0.261	NODE_417_length_4378_cov_4.427944	330	707	2.1424	5	1.6271	2	1.3017	4378	34769	7.9418	256	3.3469	128	3.3469	Eukaryota	Ascomycota	Eurotiomycetes	Eurotiales	Aspergillaceae	Aspergillus	Aspergillus oryzae	510516	NA	NA	Chromosome
NODE_417_length_4378_cov_4.427944_2	1381	1995	1	ID=417_2	partial=00	start_type=ATG	rbs_motif=TAA	rbs_spacer=11bp	gc_cont=0.220	NODE_417_length_4378_cov_4.427944	615	6083	9.8911	45	7.8579	22	7.6833	4378	34769	7.9418	256	3.3469	128	3.3469	Eukaryota	Ascomycota	Eurotiomycetes	Eurotiales	Aspergillaceae	Aspergillus	Aspergillus oryzae	510516	NA	NA	Chromosome
NODE_417_length_4378_cov_4.427944_3	2956	3066	1	ID=417_3	partial=00	start_type=ATG	rbs_motif=TAA	rbs_spacer=4bp	gc_cont=0.270	NODE_417_length_4378_cov_4.427944	111	979	8.8198	10	9.6749	5	9.6749	4378	34769	7.9418	256	3.3469	128	3.3469	Eukaryota	Ascomycota	Eurotiomycetes	Eurotiales	Aspergillaceae	Aspergillus	Aspergillus oryzae	510516	NA	NA	Chromosome
NODE_418_length_4377_cov_16.866728_1	1268	4375	1	ID=418_1	partial=01	start_type=ATG	rbs_motif=None	rbs_spacer=None	gc_cont=0.401	NODE_418_length_4377_cov_16.866728	3108	210352	67.6808	1552	53.6266	776	53.6266	4377	286075	65.3587	2158	28.2199	1079	28.2199	NA	NA	NA	NA	NA	NA	NA	0	NA	NA	Chromosome
NODE_419_length_4376_cov_6.423745_1	472	753	1	ID=419_1	partial=00	start_type=GTG	rbs_motif=4Base/6BMM	rbs_spacer=13-15bp	gc_cont=0.507	NODE_419_length_4376_cov_6.423745	282	3766	13.3546	37	14.0904	18	13.7096	4376	46371	10.5967	327	4.2771	163	4.264	Eukaryota	Apicomplexa	Aconoidasida	Haemosporida	Plasmodiidae	Plasmodium	NA	647221	NA	NA	Chromosome
NODE_419_length_4376_cov_6.423745_2	3241	3354	1	ID=419_2	partial=00	start_type=ATG	rbs_motif=GGA/GAG/AGG	rbs_spacer=5-10bp	gc_cont=0.500	NODE_419_length_4376_cov_6.423745	114	1538	13.4912	16	15.0725	8	15.0725	4376	46371	10.5967	327	4.2771	163	4.264	Eukaryota	Apicomplexa	Aconoidasida	Haemosporida	Plasmodiidae	Plasmodium	NA	647221	NA	NA	Chromosome
NODE_420_length_4370_cov_6.840556_1	1	3699	-1	ID=420_1	partial=10	start_type=ATG	rbs_motif=GGA/GAG/AGG	rbs_spacer=5-10bp	gc_cont=0.412	NODE_420_length_4370_cov_6.840556	3699	73291	19.8137	544	15.7937	272	15.7937	4370	96906	22.1753	727	9.5221	363	9.509	NA	NA	NA	NA	NA	NA	NA	0	NA	NA	Chromosome
NODE_421_length_4370_cov_3.749247_1	957	1190	-1	ID=421_1	partial=00	start_type=ATG	rbs_motif=GGA/GAG/AGG	rbs_spacer=5-10bp	gc_cont=0.551	NODE_421_length_4370_cov_3.749247	234	903	3.859	8	3.6715	4	3.6715	4370	27299	6.2469	195	2.5541	97	2.541	NA	NA	NA	NA	NA	NA	NA	0	NA	NA	Chromosome
NODE_421_length_4370_cov_3.749247_2	2726	2848	1	ID=421_2	partial=00	start_type=ATG	rbs_motif=GGAG/GAGG	rbs_spacer=5-10bp	gc_cont=0.439	NODE_421_length_4370_cov_3.749247	123	1207	9.813	14	12.2234	7	12.2234	4370	27299	6.2469	195	2.5541	97	2.541	NA	NA	NA	NA	NA	NA	NA	0	NA	NA	Chromosome
NODE_422_length_4367_cov_6.259740_1	475	4008	-1	ID=422_1	partial=00	start_type=ATG	rbs_motif=GGA/GAG/AGG	rbs_spacer=5-10bp	gc_cont=0.395	NODE_422_length_4367_cov_6.259740	3534	60370	17.0826	436	13.2492	218	13.2492	4367	73152	16.7511	533	6.9859	266	6.9728	NA	NA	NA	NA	NA	NA	NA	0	NA	NA	Chromosome
NODE_422_length_4367_cov_6.259740_2	3984	4367	-1	ID=422_2	partial=01	start_type=Edge	rbs_motif=None	rbs_spacer=None	gc_cont=0.492	NODE_422_length_4367_cov_6.259740	384	2563	6.6745	21	5.873	10	5.5933	4367	73152	16.7511	533	6.9859	266	6.9728	NA	NA	NA	NA	NA	NA	NA	0	NA	NA	Chromosome
NODE_423_length_4367_cov_5.132653_1	1005	1148	1	ID=423_1	partial=00	start_type=ATG	rbs_motif=GGA/GAG/AGG	rbs_spacer=5-10bp	gc_cont=0.458	NODE_423_length_4367_cov_5.132653	144	2251	15.6319	22	16.407	11	16.407	4367	39633	9.0756	295	3.8665	147	3.8534	NA	NA	NA	NA	NA	NA	NA	0	NA	NA	Chromosome
NODE_423_length_4367_cov_5.132653_2	2306	2440	-1	ID=423_2	partial=00	start_type=GTG	rbs_motif=GGA/GAG/AGG	rbs_spacer=5-10bp	gc_cont=0.578	NODE_423_length_4367_cov_5.132653	135	507	3.7556	6	4.773	3	4.773	4367	39633	9.0756	295	3.8665	147	3.8534	NA	NA	NA	NA	NA	NA	NA	0	NA	NA	Chromosome
NODE_423_length_4367_cov_5.132653_3	4262	4366	-1	ID=423_3	partial=01	start_type=Edge	rbs_motif=None	rbs_spacer=None	gc_cont=0.562	NODE_423_length_4367_cov_5.132653	105	1690	16.0952	22	22.5011	11	22.5011	4367	39633	9.0756	295	3.8665	147	3.8534	NA	NA	NA	NA	NA	NA	NA	0	NA	NA	Chromosome
NODE_424_length_4365_cov_12.269606_1	141	4106	-1	ID=424_1	partial=00	start_type=ATG	rbs_motif=None	rbs_spacer=None	gc_cont=0.347	NODE_424_length_4365_cov_12.269606	3966	209020	52.703	1516	41.0503	758	41.0503	4365	220066	50.416	1584	20.7707	792	20.7707	NA	NA	NA	NA	NA	NA	NA	0	NA	NA	IS elements
NODE_425_length_4361_cov_18.599164_1	966	1415	1	ID=425_1	partial=00	start_type=ATG	rbs_motif=None	rbs_spacer=None	gc_cont=0.487	NODE_425_length_4361_cov_18.599164	450	8874	19.72	79	18.8532	39	18.6145	4361	128831	29.5416	909	11.9305	454	11.9174	NA	NA	NA	NA	NA	NA	NA	0	NA	NA	Chromosome
NODE_425_length_4361_cov_18.599164_2	3541	4017	1	ID=425_2	partial=00	start_type=ATG	rbs_motif=None	rbs_spacer=None	gc_cont=0.423	NODE_425_length_4361_cov_18.599164	477	16230	34.0252	131	29.4933	65	29.2681	4361	128831	29.5416	909	11.9305	454	11.9174	NA	NA	NA	NA	NA	NA	NA	0	NA	NA	Chromosome
NODE_426_length_4349_cov_7.452026_1	3	2609	1	ID=426_1	partial=10	start_type=Edge	rbs_motif=None	rbs_spacer=None	gc_cont=0.326	NODE_426_length_4349_cov_7.452026	2607	136980	52.5432	967	39.8341	483	39.7929	4349	192275	44.2113	1349	17.7543	674	17.7411	NA	NA	NA	NA	NA	NA	NA	0	NA	NA	ICEs
NODE_426_length_4349_cov_7.452026_2	2736	2957	1	ID=426_2	partial=00	start_type=ATG	rbs_motif=None	rbs_spacer=None	gc_cont=0.315	NODE_426_length_4349_cov_7.452026	222	8110	36.5315	76	36.7647	38	36.7647	4349	192275	44.2113	1349	17.7543	674	17.7411	NA	NA	NA	NA	NA	NA	NA	0	NA	NA	ICEs
NODE_427_length_4347_cov_9.664026_1	1663	2109	-1	ID=427_1	partial=00	start_type=TTG	rbs_motif=None	rbs_spacer=None	gc_cont=0.309	NODE_427_length_4347_cov_9.664026	447	12706	28.4251	106	25.4664	53	25.4664	4347	153161	35.2337	1225	16.1297	612	16.1166	NA	NA	NA	NA	NA	NA	NA	0	NA	NA	Chromosome
NODE_427_length_4347_cov_9.664026_2	2376	2510	-1	ID=427_2	partial=00	start_type=ATG	rbs_motif=None	rbs_spacer=None	gc_cont=0.319	NODE_427_length_4347_cov_9.664026	135	1981	14.6741	23	18.2963	11	17.5008	4347	153161	35.2337	1225	16.1297	612	16.1166	NA	NA	NA	NA	NA	NA	NA	0	NA	NA	Chromosome
NODE_427_length_4347_cov_9.664026_3	2518	3057	-1	ID=427_3	partial=00	start_type=ATG	rbs_motif=None	rbs_spacer=None	gc_cont=0.324	NODE_427_length_4347_cov_9.664026	540	16449	30.4611	130	25.8535	65	25.8535	4347	153161	35.2337	1225	16.1297	612	16.1166	NA	NA	NA	NA	NA	NA	NA	0	NA	NA	Chromosome
NODE_427_length_4347_cov_9.664026_4	3887	4345	-1	ID=427_4	partial=01	start_type=Edge	rbs_motif=None	rbs_spacer=None	gc_cont=0.336	NODE_427_length_4347_cov_9.664026	459	13357	29.1002	115	26.9064	57	26.6724	4347	153161	35.2337	1225	16.1297	612	16.1166	NA	NA	NA	NA	NA	NA	NA	0	NA	NA	Chromosome
NODE_428_length_4345_cov_3.956643_1	426	578	1	ID=428_1	partial=00	start_type=GTG	rbs_motif=GGA/GAG/AGG	rbs_spacer=5-10bp	gc_cont=0.451	NODE_428_length_4345_cov_3.956643	153	803	5.2484	11	7.721	5	7.0191	4345	31840	7.328	240	3.1616	120	3.1616	NA	NA	NA	NA	NA	NA	NA	0	NA	NA	Chromosome
NODE_428_length_4345_cov_3.956643_2	1937	2152	1	ID=428_2	partial=00	start_type=GTG	rbs_motif=GGAGG	rbs_spacer=5-10bp	gc_cont=0.412	NODE_428_length_4345_cov_3.956643	216	1108	5.1296	10	4.9718	5	4.9718	4345	31840	7.328	240	3.1616	120	3.1616	NA	NA	NA	NA	NA	NA	NA	0	NA	NA	Chromosome
NODE_428_length_4345_cov_3.956643_3	2056	2373	-1	ID=428_3	partial=00	start_type=ATG	rbs_motif=AGGA	rbs_spacer=5-10bp	gc_cont=0.415	NODE_428_length_4345_cov_3.956643	318	2017	6.3428	17	5.7411	8	5.4033	4345	31840	7.328	240	3.1616	120	3.1616	NA	NA	NA	NA	NA	NA	NA	0	NA	NA	Chromosome
NODE_428_length_4345_cov_3.956643_4	3492	3692	1	ID=428_4	partial=00	start_type=GTG	rbs_motif=GGA/GAG/AGG	rbs_spacer=5-10bp	gc_cont=0.507	NODE_428_length_4345_cov_3.956643	201	881	4.3831	11	5.8771	5	5.3429	4345	31840	7.328	240	3.1616	120	3.1616	NA	NA	NA	NA	NA	NA	NA	0	NA	NA	Chromosome
NODE_429_length_4343_cov_4.407882_1	621	785	1	ID=429_1	partial=00	start_type=ATG	rbs_motif=None	rbs_spacer=None	gc_cont=0.418	NODE_429_length_4343_cov_4.407882	165	1600	9.697	25	16.2714	12	15.6206	4343	34114	7.8549	257	3.3871	128	3.3739	NA	NA	NA	NA	NA	NA	NA	0	NA	NA	Chromosome
NODE_429_length_4343_cov_4.407882_2	956	1261	1	ID=429_2	partial=00	start_type=ATG	rbs_motif=None	rbs_spacer=None	gc_cont=0.523	NODE_429_length_4343_cov_4.407882	306	3597	11.7549	32	11.2305	16	11.2305	4343	34114	7.8549	257	3.3871	128	3.3739	NA	NA	NA	NA	NA	NA	NA	0	NA	NA	Chromosome
NODE_429_length_4343_cov_4.407882_3	1258	1380	1	ID=429_3	partial=00	start_type=ATG	rbs_motif=None	rbs_spacer=None	gc_cont=0.472	NODE_429_length_4343_cov_4.407882	123	799	6.4959	11	9.6041	5	8.731	4343	34114	7.8549	257	3.3871	128	3.3739	NA	NA	NA	NA	NA	NA	NA	0	NA	NA	Chromosome
NODE_429_length_4343_cov_4.407882_4	2244	2414	-1	ID=429_4	partial=00	start_type=GTG	rbs_motif=None	rbs_spacer=None	gc_cont=0.497	NODE_429_length_4343_cov_4.407882	171	2994	17.5088	28	17.5846	14	17.5846	4343	34114	7.8549	257	3.3871	128	3.3739	NA	NA	NA	NA	NA	NA	NA	0	NA	NA	Chromosome
NODE_429_length_4343_cov_4.407882_5	2721	2852	-1	ID=429_5	partial=00	start_type=ATG	rbs_motif=None	rbs_spacer=None	gc_cont=0.470	NODE_429_length_4343_cov_4.407882	132	1157	8.7652	12	9.7629	6	9.7629	4343	34114	7.8549	257	3.3871	128	3.3739	NA	NA	NA	NA	NA	NA	NA	0	NA	NA	Chromosome
NODE_429_length_4343_cov_4.407882_6	3778	4080	1	ID=429_6	partial=00	start_type=ATG	rbs_motif=None	rbs_spacer=None	gc_cont=0.492	NODE_429_length_4343_cov_4.407882	303	1154	3.8086	13	4.6076	6	4.2531	4343	34114	7.8549	257	3.3871	128	3.3739	NA	NA	NA	NA	NA	NA	NA	0	NA	NA	Chromosome
NODE_430_length_4335_cov_22.507009_1	194	334	1	ID=430_1	partial=00	start_type=ATG	rbs_motif=GGAG/GAGG	rbs_spacer=5-10bp	gc_cont=0.525	NODE_430_length_4335_cov_22.507009	141	2907	20.617	35	26.6575	17	25.8958	4335	146662	33.8321	1250	16.5045	625	16.5045	NA	NA	NA	NA	NA	NA	NA	0	NA	NA	Chromosome
NODE_430_length_4335_cov_22.507009_2	312	449	1	ID=430_2	partial=00	start_type=ATG	rbs_motif=GGAG/GAGG	rbs_spacer=5-10bp	gc_cont=0.428	NODE_430_length_4335_cov_22.507009	138	2335	16.9203	25	19.455	12	18.6768	4335	146662	33.8321	1250	16.5045	625	16.5045	NA	NA	NA	NA	NA	NA	NA	0	NA	NA	Chromosome
NODE_430_length_4335_cov_22.507009_3	516	716	1	ID=430_3	partial=00	start_type=ATG	rbs_motif=GGAGG	rbs_spacer=5-10bp	gc_cont=0.458	NODE_430_length_4335_cov_22.507009	201	7101	35.3284	71	37.9343	35	37.4	4335	146662	33.8321	1250	16.5045	625	16.5045	NA	NA	NA	NA	NA	NA	NA	0	NA	NA	Chromosome
NODE_430_length_4335_cov_22.507009_4	1921	2016	-1	ID=430_4	partial=00	start_type=ATG	rbs_motif=GGxGG	rbs_spacer=5-10bp	gc_cont=0.490	NODE_430_length_4335_cov_22.507009	96	2431	25.3229	34	38.0345	17	38.0345	4335	146662	33.8321	1250	16.5045	625	16.5045	NA	NA	NA	NA	NA	NA	NA	0	NA	NA	Chromosome
NODE_430_length_4335_cov_22.507009_5	2397	2627	-1	ID=430_5	partial=00	start_type=ATG	rbs_motif=None	rbs_spacer=None	gc_cont=0.489	NODE_430_length_4335_cov_22.507009	231	4667	20.2035	49	22.78	24	22.3151	4335	146662	33.8321	1250	16.5045	625	16.5045	NA	NA	NA	NA	NA	NA	NA	0	NA	NA	Chromosome
NODE_431_length_4335_cov_14.031075_1	246	4157	1	ID=431_1	partial=00	start_type=ATG	rbs_motif=GGAGG	rbs_spacer=5-10bp	gc_cont=0.543	NODE_431_length_4335_cov_14.031075	3912	116873	29.8755	817	22.4281	408	22.4007	4335	127386	29.3855	901	11.8964	450	11.8832	NA	NA	NA	NA	NA	NA	NA	0	NA	NA	Chromosome
NODE_432_length_4333_cov_22.820477_1	1317	1526	-1	ID=432_1	partial=00	start_type=ATG	rbs_motif=GGAG/GAGG	rbs_spacer=5-10bp	gc_cont=0.452	NODE_432_length_4333_cov_22.820477	210	6562	31.2476	68	34.7744	34	34.7744	4333	159039	36.7041	1111	14.6759	555	14.6627	NA	NA	NA	NA	NA	NA	NA	0	NA	NA	Chromosome
NODE_432_length_4333_cov_22.820477_2	2702	2848	-1	ID=432_2	partial=00	start_type=GTG	rbs_motif=GGA/GAG/AGG	rbs_spacer=5-10bp	gc_cont=0.565	NODE_432_length_4333_cov_22.820477	147	5450	37.0748	70	51.1388	35	51.1388	4333	159039	36.7041	1111	14.6759	555	14.6627	NA	NA	NA	NA	NA	NA	NA	0	NA	NA	Chromosome
NODE_432_length_4333_cov_22.820477_3	4231	4332	-1	ID=432_3	partial=01	start_type=Edge	rbs_motif=None	rbs_spacer=None	gc_cont=0.569	NODE_432_length_4333_cov_22.820477	102	2518	24.6863	35	36.85	17	35.7972	4333	159039	36.7041	1111	14.6759	555	14.6627	NA	NA	NA	NA	NA	NA	NA	0	NA	NA	Chromosome
NODE_433_length_4328_cov_11.598175_1	635	2125	1	ID=433_1	partial=00	start_type=ATG	rbs_motif=None	rbs_spacer=None	gc_cont=0.430	NODE_433_length_4328_cov_11.598175	1491	53980	36.2039	396	28.5225	198	28.5225	4328	124135	28.6818	966	12.7753	483	12.7753	Bacteria	Pseudomonadota	Gammaproteobacteria	Alteromonadales	Alteromonadaceae	Paraglaciecola	Paraglaciecola psychrophila	1129794	T3SS_ATPase_C	PF18269	Chromosome
NODE_433_length_4328_cov_11.598175_2	2122	2523	1	ID=433_2	partial=00	start_type=ATG	rbs_motif=4Base/6BMM	rbs_spacer=13-15bp	gc_cont=0.378	NODE_433_length_4328_cov_11.598175	402	15292	38.0398	141	37.6672	70	37.4	4328	124135	28.6818	966	12.7753	483	12.7753	Bacteria	Pseudomonadota	Gammaproteobacteria	Alteromonadales	Alteromonadaceae	Paraglaciecola	Paraglaciecola psychrophila	1129794	NA	NA	Chromosome
NODE_433_length_4328_cov_11.598175_3	3954	4178	-1	ID=433_3	partial=00	start_type=TTG	rbs_motif=AGGA/GGAG/GAGG	rbs_spacer=11-12bp	gc_cont=0.356	NODE_433_length_4328_cov_11.598175	225	7018	31.1911	65	31.0242	32	30.5469	4328	124135	28.6818	966	12.7753	483	12.7753	Bacteria	Pseudomonadota	Gammaproteobacteria	Alteromonadales	Alteromonadaceae	Paraglaciecola	Paraglaciecola psychrophila	1129794	NA	NA	Chromosome
NODE_434_length_4318_cov_22.029791_1	1070	1222	1	ID=434_1	partial=00	start_type=ATG	rbs_motif=GGA/GAG/AGG	rbs_spacer=5-10bp	gc_cont=0.516	NODE_434_length_4318_cov_22.029791	153	3790	24.7712	43	30.1819	21	29.48	4318	150387	34.8279	1114	14.7667	557	14.7667	NA	NA	NA	NA	NA	NA	NA	0	NA	NA	Chromosome
NODE_434_length_4318_cov_22.029791_2	1179	1310	1	ID=434_2	partial=00	start_type=ATG	rbs_motif=AGxAGG/AGGxGG	rbs_spacer=5-10bp	gc_cont=0.455	NODE_434_length_4318_cov_22.029791	132	3076	23.303	31	25.2207	15	24.4072	4318	150387	34.8279	1114	14.7667	557	14.7667	NA	NA	NA	NA	NA	NA	NA	0	NA	NA	Chromosome
NODE_434_length_4318_cov_22.029791_3	1930	2313	-1	ID=434_3	partial=00	start_type=TTG	rbs_motif=None	rbs_spacer=None	gc_cont=0.508	NODE_434_length_4318_cov_22.029791	384	13669	35.5964	123	34.3988	61	34.1192	4318	150387	34.8279	1114	14.7667	557	14.7667	NA	NA	NA	NA	NA	NA	NA	0	NA	NA	Chromosome
NODE_434_length_4318_cov_22.029791_4	2850	3017	1	ID=434_4	partial=00	start_type=ATG	rbs_motif=GGAG/GAGG	rbs_spacer=5-10bp	gc_cont=0.381	NODE_434_length_4318_cov_22.029791	168	7047	41.9464	79	50.4996	39	49.8603	4318	150387	34.8279	1114	14.7667	557	14.7667	NA	NA	NA	NA	NA	NA	NA	0	NA	NA	Chromosome
NODE_434_length_4318_cov_22.029791_5	3217	3447	1	ID=434_5	partial=00	start_type=ATG	rbs_motif=GGxGG	rbs_spacer=5-10bp	gc_cont=0.554	NODE_434_length_4318_cov_22.029791	231	10710	46.3636	110	51.1388	55	51.1388	4318	150387	34.8279	1114	14.7667	557	14.7667	NA	NA	NA	NA	NA	NA	NA	0	NA	NA	Chromosome
NODE_434_length_4318_cov_22.029791_6	4056	4184	1	ID=434_6	partial=00	start_type=GTG	rbs_motif=AGxAGG/AGGxGG	rbs_spacer=5-10bp	gc_cont=0.403	NODE_434_length_4318_cov_22.029791	129	4592	35.5969	50	41.6246	25	41.6246	4318	150387	34.8279	1114	14.7667	557	14.7667	NA	NA	NA	NA	NA	NA	NA	0	NA	NA	Chromosome
NODE_435_length_4313_cov_7.867778_1	464	1024	1	ID=435_1	partial=00	start_type=GTG	rbs_motif=None	rbs_spacer=None	gc_cont=0.476	NODE_435_length_4313_cov_7.867778	561	6179	11.0143	52	9.9543	26	9.9543	4313	48245	11.1859	341	4.5254	170	4.5121	NA	NA	NA	NA	NA	NA	NA	0	NA	NA	Chromosome
NODE_435_length_4313_cov_7.867778_2	1607	2107	-1	ID=435_2	partial=00	start_type=ATG	rbs_motif=None	rbs_spacer=None	gc_cont=0.445	NODE_435_length_4313_cov_7.867778	501	7752	15.4731	97	20.7924	48	20.578	4313	48245	11.1859	341	4.5254	170	4.5121	NA	NA	NA	NA	NA	NA	NA	0	NA	NA	Chromosome
NODE_435_length_4313_cov_7.867778_3	3118	3555	1	ID=435_3	partial=00	start_type=ATG	rbs_motif=None	rbs_spacer=None	gc_cont=0.463	NODE_435_length_4313_cov_7.867778	438	9400	21.4612	164	40.2105	82	40.2105	4313	48245	11.1859	341	4.5254	170	4.5121	NA	NA	NA	NA	NA	NA	NA	0	NA	NA	Chromosome
NODE_435_length_4313_cov_7.867778_4	3721	4227	1	ID=435_4	partial=00	start_type=ATG	rbs_motif=None	rbs_spacer=None	gc_cont=0.434	NODE_435_length_4313_cov_7.867778	507	9152	18.0513	102	21.6054	51	21.6054	4313	48245	11.1859	341	4.5254	170	4.5121	NA	NA	NA	NA	NA	NA	NA	0	NA	NA	Chromosome
NODE_436_length_4309_cov_4.854490_1	1	198	-1	ID=436_1	partial=10	start_type=ATG	rbs_motif=GGAG/GAGG	rbs_spacer=5-10bp	gc_cont=0.556	NODE_436_length_4309_cov_4.854490	198	1404	7.0909	17	9.2205	8	8.6781	4309	34796	8.0752	266	3.5333	133	3.5333	NA	NA	NA	NA	NA	NA	NA	0	NA	NA	Chromosome
NODE_436_length_4309_cov_4.854490_2	503	742	-1	ID=436_2	partial=00	start_type=ATG	rbs_motif=GGA/GAG/AGG	rbs_spacer=5-10bp	gc_cont=0.467	NODE_436_length_4309_cov_4.854490	240	1392	5.8	13	5.817	6	5.3696	4309	34796	8.0752	266	3.5333	133	3.5333	NA	NA	NA	NA	NA	NA	NA	0	NA	NA	Chromosome
NODE_436_length_4309_cov_4.854490_3	1279	1443	-1	ID=436_3	partial=00	start_type=ATG	rbs_motif=3Base/5BMM	rbs_spacer=13-15bp	gc_cont=0.576	NODE_436_length_4309_cov_4.854490	165	1542	9.3455	20	13.0171	10	13.0171	4309	34796	8.0752	266	3.5333	133	3.5333	NA	NA	NA	NA	NA	NA	NA	0	NA	NA	Chromosome
NODE_437_length_4308_cov_3.793087_1	861	1274	-1	ID=437_1	partial=00	start_type=ATG	rbs_motif=None	rbs_spacer=None	gc_cont=0.471	NODE_437_length_4308_cov_3.793087	414	2139	5.1667	21	5.4474	10	5.188	4308	29066	6.747	221	2.9363	110	2.923	NA	NA	NA	NA	NA	NA	NA	0	NA	NA	Chromosome
NODE_437_length_4308_cov_3.793087_2	1759	1986	1	ID=437_2	partial=00	start_type=ATG	rbs_motif=AAAA	rbs_spacer=3bp	gc_cont=0.465	NODE_437_length_4308_cov_3.793087	228	2867	12.5746	28	13.1884	14	13.1884	4308	29066	6.747	221	2.9363	110	2.923	NA	NA	NA	NA	NA	NA	NA	0	NA	NA	Chromosome
NODE_437_length_4308_cov_3.793087_3	2144	2245	1	ID=437_3	partial=00	start_type=ATG	rbs_motif=AAAA	rbs_spacer=3bp	gc_cont=0.471	NODE_437_length_4308_cov_3.793087	102	602	5.902	9	9.4757	4	8.4229	4308	29066	6.747	221	2.9363	110	2.923	NA	NA	NA	NA	NA	NA	NA	0	NA	NA	Chromosome
NODE_437_length_4308_cov_3.793087_4	2492	2668	1	ID=437_4	partial=00	start_type=ATG	rbs_motif=AAA	rbs_spacer=12bp	gc_cont=0.520	NODE_437_length_4308_cov_3.793087	177	924	5.2203	13	7.8875	6	7.2808	4308	29066	6.747	221	2.9363	110	2.923	NA	NA	NA	NA	NA	NA	NA	0	NA	NA	Chromosome
NODE_437_length_4308_cov_3.793087_5	3600	3887	1	ID=437_5	partial=00	start_type=ATG	rbs_motif=AAA	rbs_spacer=9bp	gc_cont=0.444	NODE_437_length_4308_cov_3.793087	288	1198	4.1597	14	5.2204	7	5.2204	4308	29066	6.747	221	2.9363	110	2.923	NA	NA	NA	NA	NA	NA	NA	0	NA	NA	Chromosome
NODE_438_length_4305_cov_6.271765_1	2528	2671	1	ID=438_1	partial=00	start_type=GTG	rbs_motif=3Base/5BMM	rbs_spacer=13-15bp	gc_cont=0.458	NODE_438_length_4305_cov_6.271765	144	1545	10.7292	16	11.9324	8	11.9324	4305	44664	10.3749	316	4.2014	158	4.2014	NA	NA	NA	NA	NA	NA	NA	0	NA	NA	Chromosome
NODE_439_length_4300_cov_9.931449_1	1121	1345	-1	ID=439_1	partial=00	start_type=ATG	rbs_motif=GGA/GAG/AGG	rbs_spacer=5-10bp	gc_cont=0.333	NODE_439_length_4300_cov_9.931449	225	4566	20.2933	44	21.001	22	21.001	4300	157115	36.5384	1338	17.8102	669	17.8102	NA	NA	NA	NA	NA	NA	NA	0	NA	NA	Chromosome
NODE_439_length_4300_cov_9.931449_2	1486	1665	-1	ID=439_2	partial=00	start_type=ATG	rbs_motif=None	rbs_spacer=None	gc_cont=0.339	NODE_439_length_4300_cov_9.931449	180	2771	15.3944	30	17.8986	15	17.8986	4300	157115	36.5384	1338	17.8102	669	17.8102	NA	NA	NA	NA	NA	NA	NA	0	NA	NA	Chromosome
NODE_439_length_4300_cov_9.931449_3	1669	2004	-1	ID=439_3	partial=00	start_type=TTG	rbs_motif=GGA/GAG/AGG	rbs_spacer=5-10bp	gc_cont=0.393	NODE_439_length_4300_cov_9.931449	336	7476	22.25	61	19.4967	30	19.177	4300	157115	36.5384	1338	17.8102	669	17.8102	NA	NA	NA	NA	NA	NA	NA	0	NA	NA	Chromosome
NODE_439_length_4300_cov_9.931449_4	3726	4298	1	ID=439_4	partial=01	start_type=ATG	rbs_motif=4Base/6BMM	rbs_spacer=13-15bp	gc_cont=0.429	NODE_439_length_4300_cov_9.931449	573	11459	19.9983	93	17.43	46	17.2426	4300	157115	36.5384	1338	17.8102	669	17.8102	NA	NA	NA	NA	NA	NA	NA	0	NA	NA	Chromosome
NODE_440_length_4287_cov_3.272212_1	3	365	-1	ID=440_1	partial=10	start_type=ATG	rbs_motif=3Base/5BMM	rbs_spacer=13-15bp	gc_cont=0.501	NODE_440_length_4287_cov_3.272212	363	3282	9.0413	42	12.4255	21	12.4255	4287	22562	5.2629	161	2.1496	80	2.1362	NA	NA	NA	NA	NA	NA	NA	0	NA	NA	Chromosome
NODE_440_length_4287_cov_3.272212_2	1166	1468	1	ID=440_2	partial=00	start_type=GTG	rbs_motif=None	rbs_spacer=None	gc_cont=0.558	NODE_440_length_4287_cov_3.272212	303	1171	3.8647	13	4.6076	6	4.2531	4287	22562	5.2629	161	2.1496	80	2.1362	NA	NA	NA	NA	NA	NA	NA	0	NA	NA	Chromosome
NODE_440_length_4287_cov_3.272212_3	3472	3696	-1	ID=440_3	partial=00	start_type=ATG	rbs_motif=GGA/GAG/AGG	rbs_spacer=5-10bp	gc_cont=0.489	NODE_440_length_4287_cov_3.272212	225	1588	7.0578	17	8.114	8	7.6367	4287	22562	5.2629	161	2.1496	80	2.1362	NA	NA	NA	NA	NA	NA	NA	0	NA	NA	Chromosome
NODE_441_length_4286_cov_19.918223_1	1372	1641	1	ID=441_1	partial=00	start_type=ATG	rbs_motif=None	rbs_spacer=None	gc_cont=0.474	NODE_441_length_4286_cov_19.918223	270	7273	26.937	63	25.058	31	24.6603	4286	135469	31.6073	944	12.6067	472	12.6067	NA	NA	NA	NA	NA	NA	NA	0	NA	NA	Chromosome
NODE_441_length_4286_cov_19.918223_2	3565	3663	-1	ID=441_2	partial=00	start_type=ATG	rbs_motif=None	rbs_spacer=None	gc_cont=0.434	NODE_441_length_4286_cov_19.918223	99	2652	26.7879	41	44.4753	20	43.3905	4286	135469	31.6073	944	12.6067	472	12.6067	NA	NA	NA	NA	NA	NA	NA	0	NA	NA	Chromosome
NODE_441_length_4286_cov_19.918223_3	4181	4285	-1	ID=441_3	partial=01	start_type=Edge	rbs_motif=None	rbs_spacer=None	gc_cont=0.429	NODE_441_length_4286_cov_19.918223	105	3625	34.5238	56	57.2755	28	57.2755	4286	135469	31.6073	944	12.6067	472	12.6067	NA	NA	NA	NA	NA	NA	NA	0	NA	NA	Chromosome
NODE_442_length_4281_cov_26.983673_1	1055	1252	-1	ID=442_1	partial=00	start_type=TTG	rbs_motif=GGAG/GAGG	rbs_spacer=5-10bp	gc_cont=0.409	NODE_442_length_4281_cov_26.983673	198	9527	48.1162	129	69.9672	64	69.4248	4281	182351	42.5954	1270	16.9801	635	16.9801	NA	NA	NA	NA	NA	NA	NA	0	NA	NA	Chromosome
NODE_442_length_4281_cov_26.983673_2	2135	2293	1	ID=442_2	partial=00	start_type=TTG	rbs_motif=GGAG/GAGG	rbs_spacer=5-10bp	gc_cont=0.459	NODE_442_length_4281_cov_26.983673	159	6586	41.4214	76	51.3318	38	51.3318	4281	182351	42.5954	1270	16.9801	635	16.9801	NA	NA	NA	NA	NA	NA	NA	0	NA	NA	Chromosome
NODE_442_length_4281_cov_26.983673_3	3498	3743	-1	ID=442_3	partial=00	start_type=GTG	rbs_motif=GGA/GAG/AGG	rbs_spacer=5-10bp	gc_cont=0.427	NODE_442_length_4281_cov_26.983673	246	11869	48.248	118	51.513	59	51.513	4281	182351	42.5954	1270	16.9801	635	16.9801	NA	NA	NA	NA	NA	NA	NA	0	NA	NA	Chromosome
NODE_443_length_4281_cov_6.497160_1	640	822	-1	ID=443_1	partial=00	start_type=ATG	rbs_motif=AGGA	rbs_spacer=5-10bp	gc_cont=0.486	NODE_443_length_4281_cov_6.497160	183	964	5.2678	12	7.0421	6	7.0421	4281	40946	9.5646	282	3.7704	141	3.7704	NA	NA	NA	NA	NA	NA	NA	0	NA	NA	Chromosome
NODE_443_length_4281_cov_6.497160_2	854	1048	-1	ID=443_2	partial=00	start_type=GTG	rbs_motif=AGxAGG/AGGxGG	rbs_spacer=11-12bp	gc_cont=0.467	NODE_443_length_4281_cov_6.497160	195	2614	13.4051	24	13.2174	12	13.2174	4281	40946	9.5646	282	3.7704	141	3.7704	NA	NA	NA	NA	NA	NA	NA	0	NA	NA	Chromosome
NODE_443_length_4281_cov_6.497160_3	1978	2271	-1	ID=443_3	partial=00	start_type=GTG	rbs_motif=3Base/5BMM	rbs_spacer=13-15bp	gc_cont=0.463	NODE_443_length_4281_cov_6.497160	294	3008	10.2313	28	10.2278	14	10.2278	4281	40946	9.5646	282	3.7704	141	3.7704	NA	NA	NA	NA	NA	NA	NA	0	NA	NA	Chromosome
NODE_443_length_4281_cov_6.497160_4	3560	3784	1	ID=443_4	partial=00	start_type=ATG	rbs_motif=AGGAG(G)/GGAGG	rbs_spacer=13-15bp	gc_cont=0.498	NODE_443_length_4281_cov_6.497160	225	2872	12.7644	32	15.2735	16	15.2735	4281	40946	9.5646	282	3.7704	141	3.7704	NA	NA	NA	NA	NA	NA	NA	0	NA	NA	Chromosome
NODE_444_length_4278_cov_20.827611_1	30	4277	1	ID=444_1	partial=01	start_type=ATG	rbs_motif=None	rbs_spacer=None	gc_cont=0.403	NODE_444_length_4278_cov_20.827611	4248	170687	40.1806	1231	31.1203	615	31.095	4278	168003	39.2714	1187	15.8815	593	15.8681	NA	NA	NA	NA	NA	NA	NA	0	NA	NA	Chromosome
NODE_445_length_4275_cov_27.182701_1	131	817	1	ID=445_1	partial=00	start_type=ATG	rbs_motif=None	rbs_spacer=None	gc_cont=0.476	NODE_445_length_4275_cov_27.182701	687	58377	84.9738	444	69.4058	222	69.4058	4275	316430	74.0187	2294	30.7141	1147	30.7141	Bacteria	NA	NA	NA	NA	NA	NA	1783272	NA	NA	Chromosome
NODE_445_length_4275_cov_27.182701_2	1623	2654	1	ID=445_2	partial=00	start_type=ATG	rbs_motif=GGA/GAG/AGG	rbs_spacer=5-10bp	gc_cont=0.606	NODE_445_length_4275_cov_27.182701	1032	56841	55.0785	470	48.9089	235	48.9089	4275	316430	74.0187	2294	30.7141	1147	30.7141	Bacteria	NA	NA	NA	NA	NA	NA	1783272	NA	NA	Chromosome
NODE_445_length_4275_cov_27.182701_3	2942	3394	1	ID=445_3	partial=00	start_type=ATG	rbs_motif=None	rbs_spacer=None	gc_cont=0.501	NODE_445_length_4275_cov_27.182701	453	27244	60.1413	224	53.1031	112	53.1031	4275	316430	74.0187	2294	30.7141	1147	30.7141	Bacteria	NA	NA	NA	NA	NA	NA	1783272	NA	NA	Chromosome
NODE_445_length_4275_cov_27.182701_4	3934	4275	-1	ID=445_4	partial=01	start_type=Edge	rbs_motif=None	rbs_spacer=None	gc_cont=0.471	NODE_445_length_4275_cov_27.182701	342	30476	89.1111	261	81.9567	130	81.6426	4275	316430	74.0187	2294	30.7141	1147	30.7141	Bacteria	NA	NA	NA	NA	NA	NA	1783272	NA	NA	Chromosome
NODE_446_length_4275_cov_10.810190_1	98	4063	1	ID=446_1	partial=00	start_type=ATG	rbs_motif=None	rbs_spacer=None	gc_cont=0.390	NODE_446_length_4275_cov_10.810190	3966	70976	17.8961	511	13.8369	255	13.8098	4275	82504	19.2992	602	8.0601	301	8.0601	NA	NA	NA	NA	NA	NA	NA	0	NA	NA	IS elements
NODE_447_length_4271_cov_4.255218_1	807	977	1	ID=447_1	partial=00	start_type=GTG	rbs_motif=AGGA	rbs_spacer=5-10bp	gc_cont=0.456	NODE_447_length_4271_cov_4.255218	171	1626	9.5088	18	11.3044	9	11.3044	4271	29727	6.9602	247	3.3102	123	3.2968	NA	NA	NA	NA	NA	NA	NA	0	NA	NA	Chromosome
NODE_447_length_4271_cov_4.255218_2	931	1434	-1	ID=447_2	partial=00	start_type=GTG	rbs_motif=GGAG/GAGG	rbs_spacer=5-10bp	gc_cont=0.506	NODE_447_length_4271_cov_4.255218	504	3238	6.4246	32	6.8185	16	6.8185	4271	29727	6.9602	247	3.3102	123	3.2968	NA	NA	NA	NA	NA	NA	NA	0	NA	NA	Chromosome
NODE_447_length_4271_cov_4.255218_3	1838	1939	1	ID=447_3	partial=00	start_type=GTG	rbs_motif=GGA/GAG/AGG	rbs_spacer=5-10bp	gc_cont=0.431	NODE_447_length_4271_cov_4.255218	102	514	5.0392	9	9.4757	4	8.4229	4271	29727	6.9602	247	3.3102	123	3.2968	NA	NA	NA	NA	NA	NA	NA	0	NA	NA	Chromosome
NODE_447_length_4271_cov_4.255218_4	2018	2485	-1	ID=447_4	partial=00	start_type=GTG	rbs_motif=GGA/GAG/AGG	rbs_spacer=11-12bp	gc_cont=0.494	NODE_447_length_4271_cov_4.255218	468	3446	7.3632	31	7.1135	15	6.8841	4271	29727	6.9602	247	3.3102	123	3.2968	NA	NA	NA	NA	NA	NA	NA	0	NA	NA	Chromosome
NODE_447_length_4271_cov_4.255218_5	3254	3424	1	ID=447_5	partial=00	start_type=GTG	rbs_motif=AGGA	rbs_spacer=5-10bp	gc_cont=0.456	NODE_447_length_4271_cov_4.255218	171	1313	7.6784	13	8.1643	6	7.5362	4271	29727	6.9602	247	3.3102	123	3.2968	NA	NA	NA	NA	NA	NA	NA	0	NA	NA	Chromosome
NODE_447_length_4271_cov_4.255218_6	3378	3881	-1	ID=447_6	partial=00	start_type=GTG	rbs_motif=GGAG/GAGG	rbs_spacer=5-10bp	gc_cont=0.506	NODE_447_length_4271_cov_4.255218	504	3685	7.3115	34	7.2447	17	7.2447	4271	29727	6.9602	247	3.3102	123	3.2968	NA	NA	NA	NA	NA	NA	NA	0	NA	NA	Chromosome
NODE_448_length_4260_cov_6.362663_1	451	573	1	ID=448_1	partial=00	start_type=GTG	rbs_motif=GGA/GAG/AGG	rbs_spacer=5-10bp	gc_cont=0.415	NODE_448_length_4260_cov_6.362663	123	1050	8.5366	14	12.2234	7	12.2234	4260	47319	11.1077	348	4.6757	174	4.6757	NA	NA	NA	NA	NA	NA	NA	0	NA	NA	Chromosome
NODE_448_length_4260_cov_6.362663_2	677	928	-1	ID=448_2	partial=00	start_type=TTG	rbs_motif=None	rbs_spacer=None	gc_cont=0.504	NODE_448_length_4260_cov_6.362663	252	4056	16.0952	35	14.9155	17	14.4893	4260	47319	11.1077	348	4.6757	174	4.6757	NA	NA	NA	NA	NA	NA	NA	0	NA	NA	Chromosome
NODE_448_length_4260_cov_6.362663_3	1260	1505	1	ID=448_3	partial=00	start_type=ATG	rbs_motif=GGA/GAG/AGG	rbs_spacer=5-10bp	gc_cont=0.504	NODE_448_length_4260_cov_6.362663	246	2582	10.4959	27	11.7869	13	11.3503	4260	47319	11.1077	348	4.6757	174	4.6757	NA	NA	NA	NA	NA	NA	NA	0	NA	NA	Chromosome
NODE_448_length_4260_cov_6.362663_4	1539	1664	-1	ID=448_4	partial=00	start_type=GTG	rbs_motif=GGA/GAG/AGG	rbs_spacer=5-10bp	gc_cont=0.429	NODE_448_length_4260_cov_6.362663	126	909	7.2143	9	7.6708	4	6.8185	4260	47319	11.1077	348	4.6757	174	4.6757	NA	NA	NA	NA	NA	NA	NA	0	NA	NA	Chromosome
NODE_448_length_4260_cov_6.362663_5	1665	1970	-1	ID=448_5	partial=00	start_type=ATG	rbs_motif=None	rbs_spacer=None	gc_cont=0.471	NODE_448_length_4260_cov_6.362663	306	2840	9.281	28	9.8267	14	9.8267	4260	47319	11.1077	348	4.6757	174	4.6757	NA	NA	NA	NA	NA	NA	NA	0	NA	NA	Chromosome
NODE_448_length_4260_cov_6.362663_6	2093	2305	-1	ID=448_6	partial=00	start_type=ATG	rbs_motif=AGxAGG/AGGxGG	rbs_spacer=5-10bp	gc_cont=0.460	NODE_448_length_4260_cov_6.362663	213	2595	12.1831	29	14.6214	14	14.1172	4260	47319	11.1077	348	4.6757	174	4.6757	NA	NA	NA	NA	NA	NA	NA	0	NA	NA	Chromosome
NODE_448_length_4260_cov_6.362663_7	2398	2589	-1	ID=448_7	partial=00	start_type=ATG	rbs_motif=None	rbs_spacer=None	gc_cont=0.500	NODE_448_length_4260_cov_6.362663	192	3004	15.6458	31	17.3392	15	16.7799	4260	47319	11.1077	348	4.6757	174	4.6757	NA	NA	NA	NA	NA	NA	NA	0	NA	NA	Chromosome
NODE_448_length_4260_cov_6.362663_8	3221	3352	1	ID=448_8	partial=00	start_type=ATG	rbs_motif=GGA/GAG/AGG	rbs_spacer=5-10bp	gc_cont=0.348	NODE_448_length_4260_cov_6.362663	132	2062	15.6212	23	18.7122	11	17.8986	4260	47319	11.1077	348	4.6757	174	4.6757	NA	NA	NA	NA	NA	NA	NA	0	NA	NA	Chromosome
NODE_448_length_4260_cov_6.362663_9	3549	3683	1	ID=448_9	partial=00	start_type=GTG	rbs_motif=3Base/5BMM	rbs_spacer=13-15bp	gc_cont=0.474	NODE_448_length_4260_cov_6.362663	135	849	6.2889	11	8.7504	5	7.9549	4260	47319	11.1077	348	4.6757	174	4.6757	NA	NA	NA	NA	NA	NA	NA	0	NA	NA	Chromosome
NODE_449_length_4254_cov_21.786854_1	675	815	1	ID=449_1	partial=00	start_type=ATG	rbs_motif=None	rbs_spacer=None	gc_cont=0.454	NODE_449_length_4254_cov_21.786854	141	3405	24.1489	39	29.704	19	28.9424	4254	147250	34.6145	1027	13.8183	513	13.8048	NA	NA	NA	NA	NA	NA	NA	0	NA	NA	Chromosome
NODE_449_length_4254_cov_21.786854_2	973	1134	1	ID=449_2	partial=00	start_type=ATG	rbs_motif=None	rbs_spacer=None	gc_cont=0.463	NODE_449_length_4254_cov_21.786854	162	6024	37.1852	66	43.7521	33	43.7521	4254	147250	34.6145	1027	13.8183	513	13.8048	NA	NA	NA	NA	NA	NA	NA	0	NA	NA	Chromosome
NODE_449_length_4254_cov_21.786854_3	1624	1857	1	ID=449_3	partial=00	start_type=ATG	rbs_motif=None	rbs_spacer=None	gc_cont=0.427	NODE_449_length_4254_cov_21.786854	234	8240	35.2137	80	36.715	40	36.715	4254	147250	34.6145	1027	13.8183	513	13.8048	NA	NA	NA	NA	NA	NA	NA	0	NA	NA	Chromosome
NODE_450_length_4244_cov_13.040582_1	1	243	1	ID=450_1	partial=10	start_type=Edge	rbs_motif=None	rbs_spacer=None	gc_cont=0.481	NODE_450_length_4244_cov_13.040582	243	3276	13.4815	32	14.1421	16	14.1421	4244	157479	37.1063	1124	15.159	562	15.159	NA	NA	NA	NA	NA	NA	NA	0	NA	NA	Chromosome
NODE_450_length_4244_cov_13.040582_2	147	542	-1	ID=450_2	partial=00	start_type=ATG	rbs_motif=None	rbs_spacer=None	gc_cont=0.455	NODE_450_length_4244_cov_13.040582	396	9046	22.8434	67	18.1698	33	17.8986	4244	157479	37.1063	1124	15.159	562	15.159	NA	NA	NA	NA	NA	NA	NA	0	NA	NA	Chromosome
NODE_450_length_4244_cov_13.040582_3	539	3010	-1	ID=450_3	partial=00	start_type=ATG	rbs_motif=GGA/GAG/AGG	rbs_spacer=5-10bp	gc_cont=0.470	NODE_450_length_4244_cov_13.040582	2472	63170	25.5542	448	19.4625	224	19.4625	4244	157479	37.1063	1124	15.159	562	15.159	NA	NA	NA	NA	NA	NA	NA	0	NA	NA	Chromosome
NODE_450_length_4244_cov_13.040582_4	3854	4243	-1	ID=450_4	partial=01	start_type=Edge	rbs_motif=None	rbs_spacer=None	gc_cont=0.562	NODE_450_length_4244_cov_13.040582	390	11700	30	102	28.087	51	28.087	4244	157479	37.1063	1124	15.159	562	15.159	NA	NA	NA	NA	NA	NA	NA	0	NA	NA	Chromosome
NODE_451_length_4240_cov_2.871446_1	2314	2433	1	ID=451_1	partial=00	start_type=ATG	rbs_motif=AAAAA	rbs_spacer=11bp	gc_cont=0.367	NODE_451_length_4240_cov_2.871446	120	520	4.3333	8	7.1594	4	7.1594	4240	44202	10.425	402	5.4268	201	5.4268	NA	NA	NA	NA	NA	NA	NA	0	NA	NA	Chromosome
NODE_452_length_4237_cov_4.859876_1	1721	1918	1	ID=452_1	partial=00	start_type=ATG	rbs_motif=GGAGG	rbs_spacer=5-10bp	gc_cont=0.343	NODE_452_length_4237_cov_4.859876	198	2740	13.8384	26	14.1019	13	14.1019	4237	45200	10.6679	314	4.2418	157	4.2418	NA	NA	NA	NA	NA	NA	NA	0	NA	NA	Chromosome
NODE_452_length_4237_cov_4.859876_2	3574	3816	1	ID=452_2	partial=00	start_type=ATG	rbs_motif=AGxAGG/AGGxGG	rbs_spacer=5-10bp	gc_cont=0.317	NODE_452_length_4237_cov_4.859876	243	3366	13.8519	30	13.2582	15	13.2582	4237	45200	10.6679	314	4.2418	157	4.2418	NA	NA	NA	NA	NA	NA	NA	0	NA	NA	Chromosome
NODE_453_length_4234_cov_8.154822_1	2750	3097	-1	ID=453_1	partial=00	start_type=ATG	rbs_motif=AGxAGG/AGGxGG	rbs_spacer=5-10bp	gc_cont=0.486	NODE_453_length_4234_cov_8.154822	348	4751	13.6523	43	13.2696	21	12.961	4234	58407	13.7948	446	6.0293	223	6.0293	NA	NA	NA	NA	NA	NA	NA	0	NA	NA	Chromosome
NODE_453_length_4234_cov_8.154822_2	3082	3222	-1	ID=453_2	partial=00	start_type=ATG	rbs_motif=AGGA	rbs_spacer=5-10bp	gc_cont=0.496	NODE_453_length_4234_cov_8.154822	141	4894	34.7092	66	50.2684	33	50.2684	4234	58407	13.7948	446	6.0293	223	6.0293	NA	NA	NA	NA	NA	NA	NA	0	NA	NA	Chromosome
NODE_454_length_4232_cov_4.212114_1	729	950	-1	ID=454_1	partial=00	start_type=ATG	rbs_motif=GGA/GAG/AGG	rbs_spacer=5-10bp	gc_cont=0.311	NODE_454_length_4232_cov_4.212114	222	794	3.5766	6	2.9025	3	2.9025	4232	34217	8.0853	240	3.246	120	3.246	Bacteria	Bacteroidota	Flavobacteriia	Flavobacteriales	Weeksellaceae	Elizabethkingia	NA	308865	NA	NA	Chromosome
NODE_454_length_4232_cov_4.212114_2	1351	1554	-1	ID=454_2	partial=00	start_type=ATG	rbs_motif=GGA/GAG/AGG	rbs_spacer=5-10bp	gc_cont=0.319	NODE_454_length_4232_cov_4.212114	204	1222	5.9902	14	7.37	7	7.37	4232	34217	8.0853	240	3.246	120	3.246	Bacteria	Bacteroidota	Flavobacteriia	Flavobacteriales	Weeksellaceae	Elizabethkingia	NA	308865	NA	NA	Chromosome
NODE_454_length_4232_cov_4.212114_3	1758	1922	-1	ID=454_3	partial=00	start_type=ATG	rbs_motif=None	rbs_spacer=None	gc_cont=0.297	NODE_454_length_4232_cov_4.212114	165	1567	9.497	16	10.4137	8	10.4137	4232	34217	8.0853	240	3.246	120	3.246	Bacteria	Bacteroidota	Flavobacteriia	Flavobacteriales	Weeksellaceae	Elizabethkingia	NA	308865	NA	NA	Chromosome
NODE_454_length_4232_cov_4.212114_4	2597	4231	1	ID=454_4	partial=01	start_type=ATG	rbs_motif=None	rbs_spacer=None	gc_cont=0.430	NODE_454_length_4232_cov_4.212114	1635	11887	7.2703	85	5.583	42	5.5174	4232	34217	8.0853	240	3.246	120	3.246	Bacteria	Bacteroidota	Flavobacteriia	Flavobacteriales	Weeksellaceae	Elizabethkingia	NA	308865	NA	NA	Chromosome
NODE_455_length_4216_cov_24.959385_1	1718	1885	-1	ID=455_1	partial=00	start_type=TTG	rbs_motif=ATA	rbs_spacer=10bp	gc_cont=0.446	NODE_455_length_4216_cov_24.959385	168	7058	42.0119	74	47.3034	37	47.3034	4216	166021	39.3788	1142	15.5041	571	15.5041	NA	NA	NA	NA	NA	NA	NA	0	NA	NA	Chromosome
NODE_455_length_4216_cov_24.959385_2	2061	2165	-1	ID=455_2	partial=00	start_type=ATG	rbs_motif=None	rbs_spacer=None	gc_cont=0.524	NODE_455_length_4216_cov_24.959385	105	4446	42.3429	58	59.321	29	59.321	4216	166021	39.3788	1142	15.5041	571	15.5041	NA	NA	NA	NA	NA	NA	NA	0	NA	NA	Chromosome
NODE_456_length_4210_cov_7.280144_1	1531	1665	-1	ID=456_1	partial=00	start_type=ATG	rbs_motif=3Base/5BMM	rbs_spacer=13-15bp	gc_cont=0.430	NODE_456_length_4210_cov_7.280144	135	962	7.1259	9	7.1594	4	6.3639	4210	43708	10.3819	338	4.5953	169	4.5953	Eukaryota	Ascomycota	Eurotiomycetes	Eurotiales	Aspergillaceae	Aspergillus	Aspergillus fumigatus	330879	NA	NA	Chromosome
NODE_456_length_4210_cov_7.280144_2	1917	2075	-1	ID=456_2	partial=00	start_type=ATG	rbs_motif=GGA/GAG/AGG	rbs_spacer=5-10bp	gc_cont=0.522	NODE_456_length_4210_cov_7.280144	159	1692	10.6415	24	16.21	12	16.21	4210	43708	10.3819	338	4.5953	169	4.5953	Eukaryota	Ascomycota	Eurotiomycetes	Eurotiales	Aspergillaceae	Aspergillus	Aspergillus fumigatus	330879	NA	NA	Chromosome
NODE_456_length_4210_cov_7.280144_3	3451	3564	1	ID=456_3	partial=00	start_type=ATG	rbs_motif=AGGA	rbs_spacer=5-10bp	gc_cont=0.544	NODE_456_length_4210_cov_7.280144	114	1272	11.1579	19	17.8986	9	16.9565	4210	43708	10.3819	338	4.5953	169	4.5953	Eukaryota	Ascomycota	Eurotiomycetes	Eurotiales	Aspergillaceae	Aspergillus	Aspergillus fumigatus	330879	NA	NA	Chromosome
NODE_457_length_4207_cov_6.400771_1	547	744	1	ID=457_1	partial=00	start_type=ATG	rbs_motif=TAA	rbs_spacer=12bp	gc_cont=0.318	NODE_457_length_4207_cov_6.400771	198	2201	11.1162	21	11.39	10	10.8476	4207	63812	15.1681	660	8.9795	330	8.9795	NA	NA	NA	NA	NA	NA	NA	0	NA	NA	Chromosome
NODE_457_length_4207_cov_6.400771_2	1342	1740	1	ID=457_2	partial=00	start_type=ATG	rbs_motif=TAA	rbs_spacer=3bp	gc_cont=0.381	NODE_457_length_4207_cov_6.400771	399	5046	12.6466	44	11.8427	22	11.8427	4207	63812	15.1681	660	8.9795	330	8.9795	NA	NA	NA	NA	NA	NA	NA	0	NA	NA	Chromosome
NODE_457_length_4207_cov_6.400771_3	2309	2731	1	ID=457_3	partial=00	start_type=GTG	rbs_motif=TAA	rbs_spacer=4bp	gc_cont=0.385	NODE_457_length_4207_cov_6.400771	423	3830	9.0544	40	10.1552	20	10.1552	4207	63812	15.1681	660	8.9795	330	8.9795	NA	NA	NA	NA	NA	NA	NA	0	NA	NA	Chromosome
NODE_457_length_4207_cov_6.400771_4	3200	3682	1	ID=457_4	partial=00	start_type=GTG	rbs_motif=TAA	rbs_spacer=15bp	gc_cont=0.377	NODE_457_length_4207_cov_6.400771	483	6416	13.2836	49	10.8948	24	10.6724	4207	63812	15.1681	660	8.9795	330	8.9795	NA	NA	NA	NA	NA	NA	NA	0	NA	NA	Chromosome
NODE_457_length_4207_cov_6.400771_5	3891	4133	-1	ID=457_5	partial=00	start_type=ATG	rbs_motif=None	rbs_spacer=None	gc_cont=0.383	NODE_457_length_4207_cov_6.400771	243	1972	8.1152	17	7.513	8	7.071	4207	63812	15.1681	660	8.9795	330	8.9795	NA	NA	NA	NA	NA	NA	NA	0	NA	NA	Chromosome
NODE_458_length_4205_cov_10.522169_1	2	157	-1	ID=458_1	partial=10	start_type=ATG	rbs_motif=TAA	rbs_spacer=3bp	gc_cont=0.391	NODE_458_length_4205_cov_10.522169	156	1228	7.8718	17	11.7029	8	11.0145	4205	66158	15.7332	546	7.432	273	7.432	NA	NA	NA	NA	NA	NA	NA	0	NA	NA	Chromosome
NODE_458_length_4205_cov_10.522169_2	1441	1641	1	ID=458_2	partial=00	start_type=ATG	rbs_motif=AATAA	rbs_spacer=5bp	gc_cont=0.493	NODE_458_length_4205_cov_10.522169	201	1729	8.602	20	10.6857	10	10.6857	4205	66158	15.7332	546	7.432	273	7.432	NA	NA	NA	NA	NA	NA	NA	0	NA	NA	Chromosome
NODE_458_length_4205_cov_10.522169_3	2566	2724	1	ID=458_3	partial=00	start_type=ATG	rbs_motif=TAA	rbs_spacer=15bp	gc_cont=0.484	NODE_458_length_4205_cov_10.522169	159	1583	9.956	17	11.4821	8	10.8067	4205	66158	15.7332	546	7.432	273	7.432	NA	NA	NA	NA	NA	NA	NA	0	NA	NA	Chromosome
NODE_459_length_4199_cov_7.397683_1	970	1134	-1	ID=459_1	partial=00	start_type=ATG	rbs_motif=AAAA	rbs_spacer=11bp	gc_cont=0.267	NODE_459_length_4199_cov_7.397683	165	2771	16.7939	32	20.8274	16	20.8274	4199	62160	14.8035	441	6.0114	220	5.9977	Bacteria	Campylobacterota	Epsilonproteobacteria	Nautiliales	Nautiliaceae	Caminibacter	Caminibacter mediatlanticus	391592	NA	NA	Chromosome
NODE_459_length_4199_cov_7.397683_2	3976	4197	-1	ID=459_2	partial=01	start_type=Edge	rbs_motif=None	rbs_spacer=None	gc_cont=0.423	NODE_459_length_4199_cov_7.397683	222	825	3.7162	8	3.87	4	3.87	4199	62160	14.8035	441	6.0114	220	5.9977	Bacteria	Campylobacterota	Epsilonproteobacteria	Nautiliales	Nautiliaceae	Caminibacter	Caminibacter mediatlanticus	391592	NA	NA	Chromosome
NODE_460_length_4196_cov_9.439266_1	77	3475	-1	ID=460_1	partial=00	start_type=ATG	rbs_motif=GGAG/GAGG	rbs_spacer=5-10bp	gc_cont=0.495	NODE_460_length_4196_cov_9.439266	3399	126823	37.3119	886	27.9932	443	27.9932	4196	165911	39.5403	1221	16.6556	610	16.642	NA	NA	NA	NA	NA	NA	NA	0	NA	NA	Chromosome
NODE_461_length_4195_cov_9.066667_1	1	339	-1	ID=461_1	partial=10	start_type=ATG	rbs_motif=None	rbs_spacer=None	gc_cont=0.422	NODE_461_length_4195_cov_9.066667	339	5570	16.4307	47	14.8891	23	14.5723	4195	97415	23.2217	751	10.2468	375	10.2332	NA	NA	NA	NA	NA	NA	NA	0	NA	NA	Chromosome
NODE_461_length_4195_cov_9.066667_2	1767	1904	-1	ID=461_2	partial=00	start_type=ATG	rbs_motif=AAAAAA	rbs_spacer=12bp	gc_cont=0.261	NODE_461_length_4195_cov_9.066667	138	1435	10.3986	17	13.2294	8	12.4512	4195	97415	23.2217	751	10.2468	375	10.2332	NA	NA	NA	NA	NA	NA	NA	0	NA	NA	Chromosome
NODE_461_length_4195_cov_9.066667_3	3927	4193	-1	ID=461_3	partial=01	start_type=Edge	rbs_motif=None	rbs_spacer=None	gc_cont=0.393	NODE_461_length_4195_cov_9.066667	267	4828	18.0824	45	18.0997	22	17.6975	4195	97415	23.2217	751	10.2468	375	10.2332	NA	NA	NA	NA	NA	NA	NA	0	NA	NA	Chromosome
NODE_462_length_4192_cov_4.439207_1	2745	2867	-1	ID=462_1	partial=00	start_type=ATG	rbs_motif=TAAAA	rbs_spacer=4bp	gc_cont=0.268	NODE_462_length_4192_cov_4.439207	123	2751	22.3659	32	27.9392	16	27.9392	4192	60626	14.4623	455	6.2126	227	6.1989	Bacteria	Pseudomonadota	Gammaproteobacteria	Enterobacterales	Morganellaceae	Proteus	Proteus hauseri	183417	NA	NA	Chromosome
NODE_463_length_4188_cov_13.445439_1	291	4187	-1	ID=463_1	partial=01	start_type=Edge	rbs_motif=None	rbs_spacer=None	gc_cont=0.429	NODE_463_length_4188_cov_13.445439	3897	246019	63.1304	2016	55.5559	1008	55.5559	4188	263702	62.9661	2201	30.0811	1100	30.0675	NA	NA	NA	NA	NA	NA	NA	0	NA	NA	Chromosome
NODE_464_length_4186_cov_3.412733_1	673	1971	1	ID=464_1	partial=00	start_type=TTG	rbs_motif=TAA	rbs_spacer=12bp	gc_cont=0.276	NODE_464_length_4186_cov_3.412733	1299	12095	9.311	93	7.6885	46	7.6059	4186	26974	6.4439	188	2.5706	94	2.5706	Bacteria	Pseudomonadota	Gammaproteobacteria	Enterobacterales	Erwiniaceae	Buchnera	Buchnera aphidicola	9	NA	NA	Chromosome
NODE_464_length_4186_cov_3.412733_2	2423	2575	-1	ID=464_2	partial=00	start_type=GTG	rbs_motif=TAA	rbs_spacer=15bp	gc_cont=0.275	NODE_464_length_4186_cov_3.412733	153	1296	8.4706	14	9.8267	7	9.8267	4186	26974	6.4439	188	2.5706	94	2.5706	Bacteria	Pseudomonadota	Gammaproteobacteria	Enterobacterales	Erwiniaceae	Buchnera	Buchnera aphidicola	9	NA	NA	Chromosome
NODE_464_length_4186_cov_3.412733_3	3292	3447	1	ID=464_3	partial=00	start_type=ATG	rbs_motif=TAA	rbs_spacer=13bp	gc_cont=0.218	NODE_464_length_4186_cov_3.412733	156	976	6.2564	11	7.5725	5	6.8841	4186	26974	6.4439	188	2.5706	94	2.5706	Bacteria	Pseudomonadota	Gammaproteobacteria	Enterobacterales	Erwiniaceae	Buchnera	Buchnera aphidicola	9	NA	NA	Chromosome
NODE_464_length_4186_cov_3.412733_4	4058	4186	1	ID=464_4	partial=01	start_type=ATG	rbs_motif=TAA	rbs_spacer=3bp	gc_cont=0.271	NODE_464_length_4186_cov_3.412733	129	321	2.4884	3	2.4975	1	1.665	4186	26974	6.4439	188	2.5706	94	2.5706	Bacteria	Pseudomonadota	Gammaproteobacteria	Enterobacterales	Erwiniaceae	Buchnera	Buchnera aphidicola	9	NA	NA	Chromosome
NODE_465_length_4184_cov_26.651005_1	664	1857	-1	ID=465_1	partial=00	start_type=ATG	rbs_motif=None	rbs_spacer=None	gc_cont=0.459	NODE_465_length_4184_cov_26.651005	1194	52828	44.2446	392	35.2575	196	35.2575	4184	173188	41.3929	1225	16.7581	612	16.7444	NA	NA	NA	NA	NA	NA	NA	0	NA	NA	Chromosome
NODE_465_length_4184_cov_26.651005_2	3066	3221	1	ID=465_2	partial=00	start_type=ATG	rbs_motif=None	rbs_spacer=None	gc_cont=0.417	NODE_465_length_4184_cov_26.651005	156	19301	123.724	327	225.109	163	224.421	4184	173188	41.3929	1225	16.7581	612	16.7444	NA	NA	NA	NA	NA	NA	NA	0	NA	NA	Chromosome
NODE_466_length_4183_cov_21.960756_1	67	231	-1	ID=466_1	partial=00	start_type=ATG	rbs_motif=None	rbs_spacer=None	gc_cont=0.352	NODE_466_length_4183_cov_21.960756	165	5466	33.1273	56	36.448	28	36.448	4183	174788	41.7853	1220	16.6937	610	16.6937	NA	NA	NA	NA	NA	NA	NA	0	NA	NA	Chromosome
NODE_466_length_4183_cov_21.960756_2	539	1282	1	ID=466_2	partial=00	start_type=ATG	rbs_motif=AGxAG	rbs_spacer=5-10bp	gc_cont=0.492	NODE_466_length_4183_cov_21.960756	744	32292	43.4032	244	35.2198	122	35.2198	4183	174788	41.7853	1220	16.6937	610	16.6937	NA	NA	NA	NA	NA	NA	NA	0	NA	NA	Chromosome
NODE_466_length_4183_cov_21.960756_3	2028	2273	1	ID=466_3	partial=00	start_type=ATG	rbs_motif=None	rbs_spacer=None	gc_cont=0.362	NODE_466_length_4183_cov_21.960756	246	12702	51.6341	117	51.0764	58	50.6399	4183	174788	41.7853	1220	16.6937	610	16.6937	NA	NA	NA	NA	NA	NA	NA	0	NA	NA	Chromosome
NODE_466_length_4183_cov_21.960756_4	2374	2646	1	ID=466_4	partial=00	start_type=GTG	rbs_motif=None	rbs_spacer=None	gc_cont=0.410	NODE_466_length_4183_cov_21.960756	273	9788	35.8535	95	37.3707	47	36.9773	4183	174788	41.7853	1220	16.6937	610	16.6937	NA	NA	NA	NA	NA	NA	NA	0	NA	NA	Chromosome
NODE_466_length_4183_cov_21.960756_5	3184	3633	1	ID=466_5	partial=00	start_type=ATG	rbs_motif=GGAG/GAGG	rbs_spacer=5-10bp	gc_cont=0.504	NODE_466_length_4183_cov_21.960756	450	16903	37.5622	138	32.9334	69	32.9334	4183	174788	41.7853	1220	16.6937	610	16.6937	NA	NA	NA	NA	NA	NA	NA	0	NA	NA	Chromosome
NODE_467_length_4179_cov_71.154462_1	2	4177	1	ID=467_1	partial=11	start_type=Edge	rbs_motif=None	rbs_spacer=None	gc_cont=0.389	NODE_467_length_4179_cov_71.154462	4176	695898	166.642	4932	126.833	2466	126.833	4179	674355	161.368	4737	64.8801	2368	64.8664	NA	NA	NA	NA	NA	NA	NA	0	NA	NA	Chromosome
NODE_468_length_4170_cov_4.323694_1	2	91	1	ID=468_1	partial=10	start_type=Edge	rbs_motif=None	rbs_spacer=None	gc_cont=0.156	NODE_468_length_4170_cov_4.323694	90	276	3.0667	5	5.9662	2	4.773	4170	47012	11.2739	340	4.6668	170	4.6668	NA	NA	NA	NA	NA	NA	NA	0	NA	NA	Chromosome
NODE_468_length_4170_cov_4.323694_2	330	1442	1	ID=468_2	partial=00	start_type=ATG	rbs_motif=None	rbs_spacer=None	gc_cont=0.509	NODE_468_length_4170_cov_4.323694	1113	10781	9.6864	81	7.8156	40	7.7191	4170	47012	11.2739	340	4.6668	170	4.6668	NA	NA	NA	NA	NA	NA	NA	0	NA	NA	Chromosome
NODE_468_length_4170_cov_4.323694_3	2694	3098	-1	ID=468_3	partial=00	start_type=ATG	rbs_motif=TAA	rbs_spacer=13bp	gc_cont=0.341	NODE_468_length_4170_cov_4.323694	405	4242	10.4741	36	9.5459	18	9.5459	4170	47012	11.2739	340	4.6668	170	4.6668	NA	NA	NA	NA	NA	NA	NA	0	NA	NA	Chromosome
NODE_469_length_4169_cov_13.028439_1	1713	4169	-1	ID=469_1	partial=01	start_type=Edge	rbs_motif=None	rbs_spacer=None	gc_cont=0.417	NODE_469_length_4169_cov_13.028439	2457	178038	72.4615	1290	56.3838	645	56.3838	4169	230949	55.3967	1731	23.7654	865	23.7517	Bacteria	Bacteroidota	NA	NA	NA	NA	NA	976	NA	NA	Chromosome
NODE_470_length_4162_cov_3.628196_1	660	986	1	ID=470_1	partial=00	start_type=ATG	rbs_motif=None	rbs_spacer=None	gc_cont=0.532	NODE_470_length_4162_cov_3.628196	327	2302	7.0398	22	7.2251	11	7.2251	4162	26993	6.4856	198	2.723	99	2.723	NA	NA	NA	NA	NA	NA	NA	0	NA	NA	Chromosome
NODE_470_length_4162_cov_3.628196_2	1749	1976	1	ID=470_2	partial=00	start_type=ATG	rbs_motif=None	rbs_spacer=None	gc_cont=0.509	NODE_470_length_4162_cov_3.628196	228	1503	6.5921	22	10.3623	11	10.3623	4162	26993	6.4856	198	2.723	99	2.723	NA	NA	NA	NA	NA	NA	NA	0	NA	NA	Chromosome
NODE_470_length_4162_cov_3.628196_3	3230	3538	-1	ID=470_3	partial=00	start_type=ATG	rbs_motif=None	rbs_spacer=None	gc_cont=0.489	NODE_470_length_4162_cov_3.628196	309	1431	4.6311	13	4.5181	6	4.1705	4162	26993	6.4856	198	2.723	99	2.723	NA	NA	NA	NA	NA	NA	NA	0	NA	NA	Chromosome
NODE_470_length_4162_cov_3.628196_4	4087	4161	-1	ID=470_4	partial=01	start_type=Edge	rbs_motif=None	rbs_spacer=None	gc_cont=0.480	NODE_470_length_4162_cov_3.628196	75	792	10.56	12	17.1826	6	17.1826	4162	26993	6.4856	198	2.723	99	2.723	NA	NA	NA	NA	NA	NA	NA	0	NA	NA	Chromosome
NODE_471_length_4160_cov_23.545676_1	194	1081	1	ID=471_1	partial=00	start_type=ATG	rbs_motif=None	rbs_spacer=None	gc_cont=0.462	NODE_471_length_4160_cov_23.545676	888	49595	55.8502	636	76.9155	318	76.9155	4160	156150	37.5361	1090	14.9973	545	14.9973	NA	NA	NA	NA	NA	NA	NA	0	NA	NA	Chromosome
NODE_471_length_4160_cov_23.545676_2	3098	3586	1	ID=471_2	partial=00	start_type=ATG	rbs_motif=None	rbs_spacer=None	gc_cont=0.470	NODE_471_length_4160_cov_23.545676	489	22079	45.1513	232	50.9506	116	50.9506	4160	156150	37.5361	1090	14.9973	545	14.9973	NA	NA	NA	NA	NA	NA	NA	0	NA	NA	Chromosome
NODE_472_length_4155_cov_6.341707_1	2636	3106	-1	ID=472_1	partial=00	start_type=ATG	rbs_motif=None	rbs_spacer=None	gc_cont=0.471	NODE_472_length_4155_cov_6.341707	471	11968	25.4098	109	24.8528	54	24.6248	4155	106080	25.5307	803	11.0618	401	11.048	NA	NA	NA	NA	NA	NA	NA	0	NA	NA	Chromosome
NODE_473_length_4154_cov_4.991461_1	1	183	1	ID=473_1	partial=10	start_type=Edge	rbs_motif=None	rbs_spacer=None	gc_cont=0.317	NODE_473_length_4154_cov_4.991461	183	2053	11.2186	23	13.4973	11	12.9105	4154	43771	10.5371	321	4.423	160	4.4092	NA	NA	NA	NA	NA	NA	NA	0	NA	NA	Chromosome
NODE_473_length_4154_cov_4.991461_2	895	1797	-1	ID=473_2	partial=00	start_type=ATG	rbs_motif=GGA/GAG/AGG	rbs_spacer=5-10bp	gc_cont=0.487	NODE_473_length_4154_cov_4.991461	903	9422	10.4341	71	8.4438	35	8.3249	4154	43771	10.5371	321	4.423	160	4.4092	NA	NA	NA	NA	NA	NA	NA	0	NA	NA	Chromosome
NODE_473_length_4154_cov_4.991461_3	3663	4124	-1	ID=473_3	partial=00	start_type=GTG	rbs_motif=GGAG/GAGG	rbs_spacer=5-10bp	gc_cont=0.515	NODE_473_length_4154_cov_4.991461	462	4263	9.2273	33	7.6708	16	7.4384	4154	43771	10.5371	321	4.423	160	4.4092	NA	NA	NA	NA	NA	NA	NA	0	NA	NA	Chromosome
NODE_474_length_4152_cov_19.060044_1	1399	1596	1	ID=474_1	partial=00	start_type=ATG	rbs_motif=GGA/GAG/AGG	rbs_spacer=5-10bp	gc_cont=0.520	NODE_474_length_4152_cov_19.060044	198	4690	23.6869	41	22.2376	20	21.6952	4152	128431	30.9323	922	12.7103	461	12.7103	Bacteria	Actinomycetota	Actinomycetes	Mycobacteriales	Nocardiaceae	Nocardia	Nocardia asteroides	1824	NA	NA	Chromosome
NODE_474_length_4152_cov_19.060044_2	1856	2368	-1	ID=474_2	partial=00	start_type=ATG	rbs_motif=None	rbs_spacer=None	gc_cont=0.476	NODE_474_length_4152_cov_19.060044	513	12538	24.4405	100	20.934	50	20.934	4152	128431	30.9323	922	12.7103	461	12.7103	Bacteria	Actinomycetota	Actinomycetes	Mycobacteriales	Nocardiaceae	Nocardia	Nocardia asteroides	1824	NA	NA	Chromosome
NODE_474_length_4152_cov_19.060044_3	3082	3183	1	ID=474_3	partial=00	start_type=ATG	rbs_motif=GGA/GAG/AGG	rbs_spacer=5-10bp	gc_cont=0.422	NODE_474_length_4152_cov_19.060044	102	4382	42.9608	54	56.8543	27	56.8543	4152	128431	30.9323	922	12.7103	461	12.7103	Bacteria	Actinomycetota	Actinomycetes	Mycobacteriales	Nocardiaceae	Nocardia	Nocardia asteroides	1824	NA	NA	Chromosome
NODE_475_length_4149_cov_3.971422_1	1	147	1	ID=475_1	partial=10	start_type=Edge	rbs_motif=None	rbs_spacer=None	gc_cont=0.483	NODE_475_length_4149_cov_3.971422	147	474	3.2245	7	5.1139	3	4.3833	4149	30488	7.3483	220	3.035	110	3.035	NA	NA	NA	NA	NA	NA	NA	0	NA	NA	Chromosome
NODE_475_length_4149_cov_3.971422_2	1067	1183	1	ID=475_2	partial=00	start_type=ATG	rbs_motif=None	rbs_spacer=None	gc_cont=0.402	NODE_475_length_4149_cov_3.971422	117	907	7.7521	9	8.2609	4	7.343	4149	30488	7.3483	220	3.035	110	3.035	NA	NA	NA	NA	NA	NA	NA	0	NA	NA	Chromosome
NODE_475_length_4149_cov_3.971422_3	1461	1733	1	ID=475_3	partial=00	start_type=ATG	rbs_motif=None	rbs_spacer=None	gc_cont=0.498	NODE_475_length_4149_cov_3.971422	273	1095	4.011	12	4.7205	6	4.7205	4149	30488	7.3483	220	3.035	110	3.035	NA	NA	NA	NA	NA	NA	NA	0	NA	NA	Chromosome
NODE_475_length_4149_cov_3.971422_4	2388	2543	1	ID=475_4	partial=00	start_type=ATG	rbs_motif=None	rbs_spacer=None	gc_cont=0.481	NODE_475_length_4149_cov_3.971422	156	907	5.8141	15	10.3261	7	9.6377	4149	30488	7.3483	220	3.035	110	3.035	NA	NA	NA	NA	NA	NA	NA	0	NA	NA	Chromosome
NODE_475_length_4149_cov_3.971422_5	3116	3304	1	ID=475_5	partial=00	start_type=ATG	rbs_motif=None	rbs_spacer=None	gc_cont=0.481	NODE_475_length_4149_cov_3.971422	189	2052	10.8571	21	11.9324	10	11.3642	4149	30488	7.3483	220	3.035	110	3.035	NA	NA	NA	NA	NA	NA	NA	0	NA	NA	Chromosome
NODE_476_length_4146_cov_7.683696_1	3	257	-1	ID=476_1	partial=10	start_type=ATG	rbs_motif=GGAG/GAGG	rbs_spacer=5-10bp	gc_cont=0.369	NODE_476_length_4146_cov_7.683696	255	4272	16.7529	38	16.0034	19	16.0034	4146	230753	55.6568	1712	23.635	856	23.635	NA	NA	NA	NA	NA	NA	NA	0	NA	NA	Chromosome
NODE_476_length_4146_cov_7.683696_2	514	741	-1	ID=476_2	partial=00	start_type=ATG	rbs_motif=None	rbs_spacer=None	gc_cont=0.360	NODE_476_length_4146_cov_7.683696	228	8372	36.7193	83	39.0943	41	38.6233	4146	230753	55.6568	1712	23.635	856	23.635	NA	NA	NA	NA	NA	NA	NA	0	NA	NA	Chromosome
NODE_476_length_4146_cov_7.683696_3	1831	2424	-1	ID=476_3	partial=00	start_type=ATG	rbs_motif=GGA/GAG/AGG	rbs_spacer=5-10bp	gc_cont=0.362	NODE_476_length_4146_cov_7.683696	594	43621	73.436	340	61.4699	170	61.4699	4146	230753	55.6568	1712	23.635	856	23.635	NA	NA	NA	NA	NA	NA	NA	0	NA	NA	Chromosome
NODE_476_length_4146_cov_7.683696_4	2451	2681	-1	ID=476_4	partial=00	start_type=ATG	rbs_motif=GGA/GAG/AGG	rbs_spacer=5-10bp	gc_cont=0.364	NODE_476_length_4146_cov_7.683696	231	11532	49.9221	102	47.4196	51	47.4196	4146	230753	55.6568	1712	23.635	856	23.635	NA	NA	NA	NA	NA	NA	NA	0	NA	NA	Chromosome
NODE_476_length_4146_cov_7.683696_5	2678	2860	-1	ID=476_5	partial=00	start_type=ATG	rbs_motif=GGAG/GAGG	rbs_spacer=5-10bp	gc_cont=0.377	NODE_476_length_4146_cov_7.683696	183	7702	42.0874	69	40.4919	34	39.905	4146	230753	55.6568	1712	23.635	856	23.635	NA	NA	NA	NA	NA	NA	NA	0	NA	NA	Chromosome
NODE_476_length_4146_cov_7.683696_6	3438	3752	-1	ID=476_6	partial=00	start_type=GTG	rbs_motif=None	rbs_spacer=None	gc_cont=0.375	NODE_476_length_4146_cov_7.683696	315	15348	48.7238	139	47.3886	69	47.0477	4146	230753	55.6568	1712	23.635	856	23.635	NA	NA	NA	NA	NA	NA	NA	0	NA	NA	Chromosome
NODE_476_length_4146_cov_7.683696_7	3771	3989	-1	ID=476_7	partial=00	start_type=ATG	rbs_motif=None	rbs_spacer=None	gc_cont=0.388	NODE_476_length_4146_cov_7.683696	219	6664	30.4292	62	30.4031	31	30.4031	4146	230753	55.6568	1712	23.635	856	23.635	NA	NA	NA	NA	NA	NA	NA	0	NA	NA	Chromosome
NODE_476_length_4146_cov_7.683696_8	4032	4145	-1	ID=476_8	partial=01	start_type=Edge	rbs_motif=None	rbs_spacer=None	gc_cont=0.316	NODE_476_length_4146_cov_7.683696	114	4175	36.6228	46	43.3334	23	43.3334	4146	230753	55.6568	1712	23.635	856	23.635	NA	NA	NA	NA	NA	NA	NA	0	NA	NA	Chromosome
NODE_477_length_4146_cov_6.535321_1	3	266	1	ID=477_1	partial=10	start_type=Edge	rbs_motif=None	rbs_spacer=None	gc_cont=0.413	NODE_477_length_4146_cov_6.535321	264	2657	10.0644	21	8.5425	10	8.1357	4146	108377	26.1401	774	10.6854	387	10.6854	NA	NA	NA	NA	NA	NA	NA	0	NA	NA	Chromosome
NODE_477_length_4146_cov_6.535321_2	270	407	1	ID=477_2	partial=00	start_type=ATG	rbs_motif=GGA/GAG/AGG	rbs_spacer=5-10bp	gc_cont=0.435	NODE_477_length_4146_cov_6.535321	138	1554	11.2609	16	12.4512	8	12.4512	4146	108377	26.1401	774	10.6854	387	10.6854	NA	NA	NA	NA	NA	NA	NA	0	NA	NA	Chromosome
NODE_477_length_4146_cov_6.535321_3	404	2158	1	ID=477_3	partial=00	start_type=ATG	rbs_motif=GGA/GAG/AGG	rbs_spacer=5-10bp	gc_cont=0.448	NODE_477_length_4146_cov_6.535321	1755	45642	26.0068	330	20.1933	165	20.1933	4146	108377	26.1401	774	10.6854	387	10.6854	NA	NA	NA	NA	NA	NA	NA	0	NA	NA	Chromosome
NODE_477_length_4146_cov_6.535321_4	2194	2703	1	ID=477_4	partial=00	start_type=ATG	rbs_motif=None	rbs_spacer=None	gc_cont=0.445	NODE_477_length_4146_cov_6.535321	510	12262	24.0431	97	20.4254	48	20.2149	4146	108377	26.1401	774	10.6854	387	10.6854	NA	NA	NA	NA	NA	NA	NA	0	NA	NA	Chromosome
NODE_477_length_4146_cov_6.535321_5	2966	3337	1	ID=477_5	partial=00	start_type=GTG	rbs_motif=GGxGG	rbs_spacer=5-10bp	gc_cont=0.470	NODE_477_length_4146_cov_6.535321	372	7889	21.207	65	18.7646	32	18.476	4146	108377	26.1401	774	10.6854	387	10.6854	NA	NA	NA	NA	NA	NA	NA	0	NA	NA	Chromosome
NODE_477_length_4146_cov_6.535321_6	3374	3928	1	ID=477_6	partial=00	start_type=TTG	rbs_motif=GGA/GAG/AGG	rbs_spacer=5-10bp	gc_cont=0.432	NODE_477_length_4146_cov_6.535321	555	15005	27.036	113	21.8653	56	21.6718	4146	108377	26.1401	774	10.6854	387	10.6854	NA	NA	NA	NA	NA	NA	NA	0	NA	NA	Chromosome
NODE_478_length_4142_cov_3.655248_1	110	229	1	ID=478_1	partial=00	start_type=ATG	rbs_motif=ATA	rbs_spacer=4bp	gc_cont=0.558	NODE_478_length_4142_cov_3.655248	120	1277	10.6417	19	17.0037	9	16.1087	4142	25054	6.0488	184	2.5427	92	2.5427	NA	NA	NA	NA	NA	NA	NA	0	NA	NA	Chromosome
NODE_478_length_4142_cov_3.655248_2	2823	2990	1	ID=478_2	partial=00	start_type=ATG	rbs_motif=ATA	rbs_spacer=6bp	gc_cont=0.542	NODE_478_length_4142_cov_3.655248	168	1009	6.006	12	7.6708	6	7.6708	4142	25054	6.0488	184	2.5427	92	2.5427	NA	NA	NA	NA	NA	NA	NA	0	NA	NA	Chromosome
NODE_478_length_4142_cov_3.655248_3	2987	3082	1	ID=478_3	partial=00	start_type=ATG	rbs_motif=ATA	rbs_spacer=10bp	gc_cont=0.573	NODE_478_length_4142_cov_3.655248	96	387	4.0313	6	6.712	3	6.712	4142	25054	6.0488	184	2.5427	92	2.5427	NA	NA	NA	NA	NA	NA	NA	0	NA	NA	Chromosome
NODE_478_length_4142_cov_3.655248_4	3492	3749	-1	ID=478_4	partial=00	start_type=ATG	rbs_motif=ATA	rbs_spacer=7bp	gc_cont=0.550	NODE_478_length_4142_cov_3.655248	258	1996	7.7364	20	8.3249	10	8.3249	4142	25054	6.0488	184	2.5427	92	2.5427	NA	NA	NA	NA	NA	NA	NA	0	NA	NA	Chromosome
NODE_479_length_4129_cov_12.002700_1	2	154	1	ID=479_1	partial=10	start_type=Edge	rbs_motif=None	rbs_spacer=None	gc_cont=0.327	NODE_479_length_4129_cov_12.002700	153	7966	52.0654	84	58.96	42	58.96	4129	207101	50.1577	1464	20.2944	732	20.2944	NA	NA	NA	NA	NA	NA	NA	0	NA	NA	Chromosome
NODE_479_length_4129_cov_12.002700_2	295	1116	1	ID=479_2	partial=00	start_type=ATG	rbs_motif=None	rbs_spacer=None	gc_cont=0.389	NODE_479_length_4129_cov_12.002700	822	40588	49.3771	301	39.3246	150	39.194	4129	207101	50.1577	1464	20.2944	732	20.2944	NA	NA	NA	NA	NA	NA	NA	0	NA	NA	Chromosome
NODE_479_length_4129_cov_12.002700_3	1553	3253	1	ID=479_3	partial=00	start_type=ATG	rbs_motif=None	rbs_spacer=None	gc_cont=0.415	NODE_479_length_4129_cov_12.002700	1701	87398	51.3804	644	40.6585	322	40.6585	4129	207101	50.1577	1464	20.2944	732	20.2944	NA	NA	NA	NA	NA	NA	NA	0	NA	NA	Chromosome
NODE_479_length_4129_cov_12.002700_4	3421	4128	1	ID=479_4	partial=01	start_type=ATG	rbs_motif=None	rbs_spacer=None	gc_cont=0.424	NODE_479_length_4129_cov_12.002700	708	30099	42.5127	224	33.977	112	33.977	4129	207101	50.1577	1464	20.2944	732	20.2944	NA	NA	NA	NA	NA	NA	NA	0	NA	NA	Chromosome
NODE_480_length_4128_cov_3.692610_1	2046	2144	1	ID=480_1	partial=00	start_type=ATG	rbs_motif=GGAG/GAGG	rbs_spacer=5-10bp	gc_cont=0.283	NODE_480_length_4128_cov_3.692610	99	885	8.9394	11	11.9324	5	10.8476	4128	103134	24.984	983	13.63	491	13.6161	NA	NA	NA	NA	NA	NA	NA	0	NA	NA	Chromosome
NODE_480_length_4128_cov_3.692610_2	3936	4031	-1	ID=480_2	partial=00	start_type=GTG	rbs_motif=GGA/GAG/AGG	rbs_spacer=5-10bp	gc_cont=0.417	NODE_480_length_4128_cov_3.692610	96	538	5.6042	7	7.8306	3	6.712	4128	103134	24.984	983	13.63	491	13.6161	NA	NA	NA	NA	NA	NA	NA	0	NA	NA	Chromosome
NODE_481_length_4124_cov_16.952568_1	69	4019	1	ID=481_1	partial=00	start_type=ATG	rbs_motif=None	rbs_spacer=None	gc_cont=0.428	NODE_481_length_4124_cov_16.952568	3951	170075	43.0461	1228	33.3781	614	33.3781	4124	169305	41.0536	1221	16.9464	610	16.9325	NA	NA	NA	NA	NA	NA	NA	0	NA	NA	Chromosome
NODE_482_length_4111_cov_9.129438_1	60	290	-1	ID=482_1	partial=00	start_type=GTG	rbs_motif=GGAGG	rbs_spacer=5-10bp	gc_cont=0.468	NODE_482_length_4111_cov_9.129438	231	8310	35.974	120	55.7878	60	55.7878	4111	49157	11.9574	366	5.0958	183	5.0958	NA	NA	NA	NA	NA	NA	NA	0	NA	NA	Chromosome
NODE_482_length_4111_cov_9.129438_2	1567	1854	1	ID=482_2	partial=00	start_type=GTG	rbs_motif=GGA/GAG/AGG	rbs_spacer=5-10bp	gc_cont=0.448	NODE_482_length_4111_cov_9.129438	288	1715	5.9549	16	5.9662	8	5.9662	4111	49157	11.9574	366	5.0958	183	5.0958	NA	NA	NA	NA	NA	NA	NA	0	NA	NA	Chromosome
NODE_483_length_4109_cov_5.060927_1	3549	3827	1	ID=483_1	partial=00	start_type=ATG	rbs_motif=ATA	rbs_spacer=9bp	gc_cont=0.462	NODE_483_length_4109_cov_5.060927	279	2478	8.8817	22	8.4681	11	8.4681	4109	36047	8.7727	249	3.4685	124	3.4546	NA	NA	NA	NA	NA	NA	NA	0	NA	NA	Chromosome
NODE_484_length_4104_cov_6.841936_1	1	1341	-1	ID=484_1	partial=10	start_type=ATG	rbs_motif=AAAA	rbs_spacer=12bp	gc_cont=0.386	NODE_484_length_4104_cov_6.841936	1341	32966	24.5831	234	18.7395	117	18.7395	4104	116277	28.3326	834	11.6316	417	11.6316	NA	NA	NA	NA	NA	NA	NA	0	NA	NA	Chromosome
NODE_484_length_4104_cov_6.841936_2	1967	4102	-1	ID=484_2	partial=01	start_type=Edge	rbs_motif=None	rbs_spacer=None	gc_cont=0.387	NODE_484_length_4104_cov_6.841936	2136	55724	26.088	407	20.4627	203	20.4124	4104	116277	28.3326	834	11.6316	417	11.6316	NA	NA	NA	NA	NA	NA	NA	0	NA	NA	Chromosome
NODE_485_length_4096_cov_7.596140_1	3	83	-1	ID=485_1	partial=10	start_type=ATG	rbs_motif=GGAGG	rbs_spacer=5-10bp	gc_cont=0.519	NODE_485_length_4096_cov_7.596140	81	206	2.5432	4	5.3033	2	5.3033	4096	57983	14.156	400	5.5896	200	5.5896	NA	NA	NA	NA	NA	NA	NA	0	NA	NA	Chromosome
NODE_485_length_4096_cov_7.596140_2	899	1276	-1	ID=485_2	partial=00	start_type=ATG	rbs_motif=None	rbs_spacer=None	gc_cont=0.513	NODE_485_length_4096_cov_7.596140	378	5879	15.5529	49	13.9211	24	13.637	4096	57983	14.156	400	5.5896	200	5.5896	NA	NA	NA	NA	NA	NA	NA	0	NA	NA	Chromosome
NODE_485_length_4096_cov_7.596140_3	3925	4017	-1	ID=485_3	partial=00	start_type=ATG	rbs_motif=GGA/GAG/AGG	rbs_spacer=11-12bp	gc_cont=0.441	NODE_485_length_4096_cov_7.596140	93	986	10.6022	15	17.3212	7	16.1665	4096	57983	14.156	400	5.5896	200	5.5896	NA	NA	NA	NA	NA	NA	NA	0	NA	NA	Chromosome
NODE_486_length_4094_cov_252.920772_1	1	4092	1	ID=486_1	partial=11	start_type=Edge	rbs_motif=None	rbs_spacer=None	gc_cont=0.366	NODE_486_length_4094_cov_252.920772	4092	1496012	365.594	10353	271.707	5176	271.68	4094	1494399	365.022	10334	144.478	5167	144.478	Bacteria	Pseudomonadota	Gammaproteobacteria	Vibrionales	Vibrionaceae	Vibrio	Vibrio cyclitrophicus	47951	NA	NA	Chromosome
NODE_487_length_4083_cov_10.514896_1	1	3969	-1	ID=487_1	partial=10	start_type=ATG	rbs_motif=None	rbs_spacer=None	gc_cont=0.372	NODE_487_length_4083_cov_10.514896	3969	105379	26.5505	742	20.0767	371	20.0767	4083	106700	26.1327	751	10.5279	375	10.5139	NA	NA	NA	NA	NA	NA	NA	0	NA	NA	Chromosome
NODE_488_length_4082_cov_15.171343_1	338	493	-1	ID=488_1	partial=00	start_type=ATG	rbs_motif=None	rbs_spacer=None	gc_cont=0.506	NODE_488_length_4082_cov_15.171343	156	2661	17.0577	23	15.8334	11	15.145	4082	99961	24.4882	927	12.9983	463	12.9843	NA	NA	NA	NA	NA	NA	NA	0	NA	NA	Chromosome
NODE_488_length_4082_cov_15.171343_2	2515	2760	1	ID=488_2	partial=00	start_type=GTG	rbs_motif=None	rbs_spacer=None	gc_cont=0.451	NODE_488_length_4082_cov_15.171343	246	4313	17.5325	52	22.7006	26	22.7006	4082	99961	24.4882	927	12.9983	463	12.9843	NA	NA	NA	NA	NA	NA	NA	0	NA	NA	Chromosome
NODE_488_length_4082_cov_15.171343_3	2918	3103	1	ID=488_3	partial=00	start_type=ATG	rbs_motif=None	rbs_spacer=None	gc_cont=0.484	NODE_488_length_4082_cov_15.171343	186	4649	24.9946	93	53.6957	46	53.1184	4082	99961	24.4882	927	12.9983	463	12.9843	NA	NA	NA	NA	NA	NA	NA	0	NA	NA	Chromosome
NODE_489_length_4076_cov_10.293459_1	432	3053	1	ID=489_1	partial=00	start_type=ATG	rbs_motif=None	rbs_spacer=None	gc_cont=0.339	NODE_489_length_4076_cov_10.293459	2622	167191	63.7647	1219	49.9276	609	49.8867	4076	237333	58.2269	1727	24.2515	863	24.2375	NA	NA	NA	NA	NA	NA	NA	0	NA	NA	Chromosome
NODE_489_length_4076_cov_10.293459_2	2998	3888	1	ID=489_2	partial=00	start_type=ATG	rbs_motif=None	rbs_spacer=None	gc_cont=0.330	NODE_489_length_4076_cov_10.293459	891	47922	53.7845	354	42.6673	177	42.6673	4076	237333	58.2269	1727	24.2515	863	24.2375	NA	NA	NA	NA	NA	NA	NA	0	NA	NA	Chromosome
NODE_490_length_4075_cov_6.702736_1	80	406	-1	ID=490_1	partial=00	start_type=ATG	rbs_motif=AGGAG/GGAGG	rbs_spacer=11-12bp	gc_cont=0.474	NODE_490_length_4075_cov_6.702736	327	3868	11.8287	45	14.7786	22	14.4502	4075	46383	11.3823	342	4.8037	171	4.8037	NA	NA	NA	NA	NA	NA	NA	0	NA	NA	Chromosome
NODE_490_length_4075_cov_6.702736_2	1403	1564	-1	ID=490_2	partial=00	start_type=ATG	rbs_motif=GGA/GAG/AGG	rbs_spacer=5-10bp	gc_cont=0.549	NODE_490_length_4075_cov_6.702736	162	1667	10.2901	17	11.2695	8	10.6066	4075	46383	11.3823	342	4.8037	171	4.8037	NA	NA	NA	NA	NA	NA	NA	0	NA	NA	Chromosome
NODE_490_length_4075_cov_6.702736_3	2685	2870	-1	ID=490_3	partial=00	start_type=ATG	rbs_motif=GGAGG	rbs_spacer=5-10bp	gc_cont=0.522	NODE_490_length_4075_cov_6.702736	186	1600	8.6022	18	10.3927	9	10.3927	4075	46383	11.3823	342	4.8037	171	4.8037	NA	NA	NA	NA	NA	NA	NA	0	NA	NA	Chromosome
NODE_490_length_4075_cov_6.702736_4	2947	3039	1	ID=490_4	partial=00	start_type=ATG	rbs_motif=GGAG/GAGG	rbs_spacer=5-10bp	gc_cont=0.624	NODE_490_length_4075_cov_6.702736	93	1045	11.2366	14	16.1665	7	16.1665	4075	46383	11.3823	342	4.8037	171	4.8037	NA	NA	NA	NA	NA	NA	NA	0	NA	NA	Chromosome
NODE_491_length_4068_cov_7.073262_1	1	2121	1	ID=491_1	partial=10	start_type=Edge	rbs_motif=None	rbs_spacer=None	gc_cont=0.419	NODE_491_length_4068_cov_7.073262	2121	69501	32.768	494	25.0124	247	25.0124	4068	147432	36.2419	1065	14.9847	532	14.9707	NA	NA	NA	NA	NA	NA	NA	0	NA	NA	IS elements
NODE_491_length_4068_cov_7.073262_2	2153	3136	1	ID=491_2	partial=00	start_type=GTG	rbs_motif=GGA/GAG/AGG	rbs_spacer=5-10bp	gc_cont=0.409	NODE_491_length_4068_cov_7.073262	984	49635	50.4421	370	40.3809	185	40.3809	4068	147432	36.2419	1065	14.9847	532	14.9707	NA	NA	NA	NA	NA	NA	NA	0	NA	NA	IS elements
NODE_491_length_4068_cov_7.073262_3	3188	3502	1	ID=491_3	partial=00	start_type=GTG	rbs_motif=GGAG/GAGG	rbs_spacer=5-10bp	gc_cont=0.429	NODE_491_length_4068_cov_7.073262	315	11229	35.6476	94	32.047	47	32.047	4068	147432	36.2419	1065	14.9847	532	14.9707	NA	NA	NA	NA	NA	NA	NA	0	NA	NA	IS elements
NODE_492_length_4065_cov_4.266334_1	3	71	-1	ID=492_1	partial=10	start_type=ATG	rbs_motif=AGGA	rbs_spacer=5-10bp	gc_cont=0.406	NODE_492_length_4065_cov_4.266334	69	564	8.1739	10	15.564	5	15.564	4065	28611	7.0384	209	2.9428	104	2.9288	NA	NA	NA	NA	NA	NA	NA	0	NA	NA	Chromosome
NODE_492_length_4065_cov_4.266334_2	2452	2787	-1	ID=492_2	partial=00	start_type=TTG	rbs_motif=AGGA	rbs_spacer=5-10bp	gc_cont=0.485	NODE_492_length_4065_cov_4.266334	336	1401	4.1696	14	4.4746	7	4.4746	4065	28611	7.0384	209	2.9428	104	2.9288	NA	NA	NA	NA	NA	NA	NA	0	NA	NA	Chromosome
NODE_493_length_4058_cov_21.880340_1	3	83	-1	ID=493_1	partial=10	start_type=ATG	rbs_motif=GGGTG	rbs_spacer=10bp	gc_cont=0.580	NODE_493_length_4058_cov_21.880340	81	1960	24.1975	28	37.123	14	37.123	4058	148480	36.5895	1054	14.8665	527	14.8665	Bacteria	Pseudomonadota	Alphaproteobacteria	NA	NA	NA	NA	28211	NA	NA	Chromosome
NODE_493_length_4058_cov_21.880340_2	3940	4056	-1	ID=493_2	partial=01	start_type=Edge	rbs_motif=None	rbs_spacer=None	gc_cont=0.556	NODE_493_length_4058_cov_21.880340	117	4490	38.3761	62	56.9083	31	56.9083	4058	148480	36.5895	1054	14.8665	527	14.8665	Bacteria	Pseudomonadota	Alphaproteobacteria	NA	NA	NA	NA	28211	NA	NA	Chromosome
NODE_494_length_4058_cov_4.707469_1	3	77	-1	ID=494_1	partial=10	start_type=ATG	rbs_motif=AGxAGG/AGGxGG	rbs_spacer=5-10bp	gc_cont=0.227	NODE_494_length_4058_cov_4.707469	75	450	6	6	8.5913	3	8.5913	4058	41208	10.1548	283	3.9917	141	3.9776	NA	NA	NA	NA	NA	NA	NA	0	NA	NA	Chromosome
NODE_494_length_4058_cov_4.707469_2	1921	2634	1	ID=494_2	partial=00	start_type=ATG	rbs_motif=AGGAG	rbs_spacer=5-10bp	gc_cont=0.438	NODE_494_length_4058_cov_4.707469	714	8392	11.7535	61	9.1749	30	9.0245	4058	41208	10.1548	283	3.9917	141	3.9776	NA	NA	NA	NA	NA	NA	NA	0	NA	NA	Chromosome
NODE_494_length_4058_cov_4.707469_3	2644	3084	-1	ID=494_3	partial=00	start_type=ATG	rbs_motif=None	rbs_spacer=None	gc_cont=0.372	NODE_494_length_4058_cov_4.707469	441	3259	7.39	32	7.7926	16	7.7926	4058	41208	10.1548	283	3.9917	141	3.9776	NA	NA	NA	NA	NA	NA	NA	0	NA	NA	Chromosome
NODE_495_length_4053_cov_4.930465_1	122	511	-1	ID=495_1	partial=00	start_type=TTG	rbs_motif=TAA	rbs_spacer=3bp	gc_cont=0.328	NODE_495_length_4053_cov_4.930465	390	4927	12.6333	39	10.7391	19	10.4638	4053	51327	12.664	373	5.2676	186	5.2535	NA	NA	NA	NA	NA	NA	NA	0	NA	NA	Chromosome
NODE_495_length_4053_cov_4.930465_2	2495	2926	1	ID=495_2	partial=00	start_type=TTG	rbs_motif=TAA	rbs_spacer=7bp	gc_cont=0.231	NODE_495_length_4053_cov_4.930465	432	5359	12.4051	43	10.6894	21	10.4408	4053	51327	12.664	373	5.2676	186	5.2535	NA	NA	NA	NA	NA	NA	NA	0	NA	NA	Chromosome
NODE_496_length_4044_cov_22.234144_1	466	660	1	ID=496_1	partial=00	start_type=ATG	rbs_motif=GGAG/GAGG	rbs_spacer=5-10bp	gc_cont=0.446	NODE_496_length_4044_cov_22.234144	195	6592	33.8051	73	40.203	36	39.6522	4044	143188	35.4075	1005	14.2245	502	14.2103	NA	NA	NA	NA	NA	NA	NA	0	NA	NA	Chromosome
NODE_496_length_4044_cov_22.234144_2	1452	1562	-1	ID=496_2	partial=00	start_type=ATG	rbs_motif=GGA/GAG/AGG	rbs_spacer=5-10bp	gc_cont=0.387	NODE_496_length_4044_cov_22.234144	111	3440	30.991	43	41.6021	21	40.6346	4044	143188	35.4075	1005	14.2245	502	14.2103	NA	NA	NA	NA	NA	NA	NA	0	NA	NA	Chromosome
NODE_496_length_4044_cov_22.234144_3	2211	2312	1	ID=496_3	partial=00	start_type=ATG	rbs_motif=AGGAG	rbs_spacer=3-4bp	gc_cont=0.529	NODE_496_length_4044_cov_22.234144	102	2297	22.5196	31	32.6386	15	31.5857	4044	143188	35.4075	1005	14.2245	502	14.2103	NA	NA	NA	NA	NA	NA	NA	0	NA	NA	Chromosome
NODE_496_length_4044_cov_22.234144_4	3724	3963	-1	ID=496_4	partial=00	start_type=GTG	rbs_motif=GGA/GAG/AGG	rbs_spacer=5-10bp	gc_cont=0.487	NODE_496_length_4044_cov_22.234144	240	5740	23.9167	53	23.7156	26	23.2682	4044	143188	35.4075	1005	14.2245	502	14.2103	NA	NA	NA	NA	NA	NA	NA	0	NA	NA	Chromosome
NODE_497_length_4043_cov_6.120110_1	3	3449	1	ID=497_1	partial=10	start_type=Edge	rbs_motif=None	rbs_spacer=None	gc_cont=0.400	NODE_497_length_4043_cov_6.120110	3447	50525	14.6577	357	11.1224	178	11.0912	4043	57269	14.165	409	5.7903	204	5.7761	NA	NA	NA	NA	NA	NA	NA	0	NA	NA	Chromosome
NODE_497_length_4043_cov_6.120110_2	3738	4019	1	ID=497_2	partial=00	start_type=ATG	rbs_motif=GGA/GAG/AGG	rbs_spacer=5-10bp	gc_cont=0.440	NODE_497_length_4043_cov_6.120110	282	1419	5.0319	13	4.9507	6	4.5699	4043	57269	14.165	409	5.7903	204	5.7761	NA	NA	NA	NA	NA	NA	NA	0	NA	NA	Chromosome
NODE_498_length_4038_cov_6.458699_1	90	4037	-1	ID=498_1	partial=01	start_type=Edge	rbs_motif=None	rbs_spacer=None	gc_cont=0.461	NODE_498_length_4038_cov_6.458699	3948	61237	15.5109	430	11.6966	215	11.6966	4038	62172	15.3967	437	6.1944	218	6.1802	NA	NA	NA	NA	NA	NA	NA	0	NA	NA	Chromosome
NODE_499_length_4035_cov_19.635930_1	742	1098	1	ID=499_1	partial=00	start_type=ATG	rbs_motif=GGAG/GAGG	rbs_spacer=5-10bp	gc_cont=0.373	NODE_499_length_4035_cov_19.635930	357	14850	41.5966	142	42.7159	71	42.7159	4035	201199	49.8634	1435	20.3558	717	20.3417	NA	NA	NA	NA	NA	NA	NA	0	NA	NA	Chromosome
NODE_499_length_4035_cov_19.635930_2	1223	2047	1	ID=499_2	partial=00	start_type=ATG	rbs_motif=None	rbs_spacer=None	gc_cont=0.365	NODE_499_length_4035_cov_19.635930	825	48536	58.8315	368	47.9031	184	47.9031	4035	201199	49.8634	1435	20.3558	717	20.3417	NA	NA	NA	NA	NA	NA	NA	0	NA	NA	Chromosome
NODE_499_length_4035_cov_19.635930_3	2113	2886	1	ID=499_3	partial=00	start_type=TTG	rbs_motif=None	rbs_spacer=None	gc_cont=0.333	NODE_499_length_4035_cov_19.635930	774	41069	53.0607	319	44.2608	159	44.1221	4035	201199	49.8634	1435	20.3558	717	20.3417	NA	NA	NA	NA	NA	NA	NA	0	NA	NA	Chromosome
NODE_499_length_4035_cov_19.635930_4	3149	3559	1	ID=499_4	partial=00	start_type=GTG	rbs_motif=None	rbs_spacer=None	gc_cont=0.375	NODE_499_length_4035_cov_19.635930	411	18683	45.4574	162	42.3295	81	42.3295	4035	201199	49.8634	1435	20.3558	717	20.3417	NA	NA	NA	NA	NA	NA	NA	0	NA	NA	Chromosome
NODE_499_length_4035_cov_19.635930_5	3713	3994	1	ID=499_5	partial=00	start_type=ATG	rbs_motif=None	rbs_spacer=None	gc_cont=0.319	NODE_499_length_4035_cov_19.635930	282	14359	50.9184	124	47.2218	62	47.2218	4035	201199	49.8634	1435	20.3558	717	20.3417	NA	NA	NA	NA	NA	NA	NA	0	NA	NA	Chromosome
NODE_500_length_4035_cov_4.684925_1	2297	2431	-1	ID=500_1	partial=00	start_type=ATG	rbs_motif=GGA/GAG/AGG	rbs_spacer=5-10bp	gc_cont=0.526	NODE_500_length_4035_cov_4.684925	135	1357	10.0519	15	11.9324	7	11.1369	4035	32282	8.0005	229	3.2484	114	3.2342	NA	NA	NA	NA	NA	NA	NA	0	NA	NA	Chromosome
NODE_500_length_4035_cov_4.684925_2	3072	3275	-1	ID=500_2	partial=00	start_type=ATG	rbs_motif=GGA/GAG/AGG	rbs_spacer=11-12bp	gc_cont=0.559	NODE_500_length_4035_cov_4.684925	204	2228	10.9216	23	12.1079	11	11.5814	4035	32282	8.0005	229	3.2484	114	3.2342	NA	NA	NA	NA	NA	NA	NA	0	NA	NA	Chromosome
NODE_500_length_4035_cov_4.684925_3	3614	3886	-1	ID=500_3	partial=00	start_type=GTG	rbs_motif=GGxGG	rbs_spacer=5-10bp	gc_cont=0.498	NODE_500_length_4035_cov_4.684925	273	2039	7.4689	25	9.8344	12	9.441	4035	32282	8.0005	229	3.2484	114	3.2342	NA	NA	NA	NA	NA	NA	NA	0	NA	NA	Chromosome
NODE_501_length_4031_cov_3.655181_1	212	1558	-1	ID=501_1	partial=00	start_type=ATG	rbs_motif=None	rbs_spacer=None	gc_cont=0.285	NODE_501_length_4031_cov_3.655181	1347	8092	6.0074	61	4.8633	30	4.7836	4031	26135	6.4835	187	2.6553	93	2.6411	Eukaryota	Ascomycota	Sordariomycetes	Sordariales	Chaetomiaceae	Thermothelomyces	Thermothelomyces thermophilus	573729	NA	NA	Chromosome
NODE_501_length_4031_cov_3.655181_2	1618	2874	-1	ID=501_2	partial=00	start_type=ATG	rbs_motif=None	rbs_spacer=None	gc_cont=0.278	NODE_501_length_4031_cov_3.655181	1257	10234	8.1416	77	6.5785	38	6.493	4031	26135	6.4835	187	2.6553	93	2.6411	Eukaryota	Ascomycota	Sordariomycetes	Sordariales	Chaetomiaceae	Thermothelomyces	Thermothelomyces thermophilus	573729	NA	NA	Chromosome
NODE_501_length_4031_cov_3.655181_3	3194	4030	-1	ID=501_3	partial=01	start_type=Edge	rbs_motif=None	rbs_spacer=None	gc_cont=0.264	NODE_501_length_4031_cov_3.655181	837	4939	5.9008	34	4.3624	17	4.3624	4031	26135	6.4835	187	2.6553	93	2.6411	Eukaryota	Ascomycota	Sordariomycetes	Sordariales	Chaetomiaceae	Thermothelomyces	Thermothelomyces thermophilus	573729	NA	NA	Chromosome
NODE_502_length_4030_cov_4.382138_1	818	985	1	ID=502_1	partial=00	start_type=GTG	rbs_motif=TAA	rbs_spacer=12bp	gc_cont=0.310	NODE_502_length_4030_cov_4.382138	168	2694	16.0357	27	17.2593	13	16.6201	4030	58577	14.5352	451	6.4055	225	6.3913	NA	NA	NA	NA	NA	NA	NA	0	NA	NA	Chromosome
NODE_502_length_4030_cov_4.382138_2	2066	2569	1	ID=502_2	partial=00	start_type=ATG	rbs_motif=None	rbs_spacer=None	gc_cont=0.325	NODE_502_length_4030_cov_4.382138	504	20184	40.0476	178	37.9279	89	37.9279	4030	58577	14.5352	451	6.4055	225	6.3913	NA	NA	NA	NA	NA	NA	NA	0	NA	NA	Chromosome
NODE_502_length_4030_cov_4.382138_3	2572	2688	1	ID=502_3	partial=00	start_type=ATG	rbs_motif=TAA	rbs_spacer=6bp	gc_cont=0.256	NODE_502_length_4030_cov_4.382138	117	1956	16.7179	24	22.029	12	22.029	4030	58577	14.5352	451	6.4055	225	6.3913	NA	NA	NA	NA	NA	NA	NA	0	NA	NA	Chromosome
NODE_503_length_4021_cov_6.542864_1	797	1093	1	ID=503_1	partial=00	start_type=GTG	rbs_motif=None	rbs_spacer=None	gc_cont=0.512	NODE_503_length_4021_cov_6.542864	297	1681	5.6599	16	5.7854	8	5.7854	4021	37811	9.4034	259	3.6868	129	3.6725	NA	NA	NA	NA	NA	NA	NA	0	NA	NA	Chromosome
NODE_503_length_4021_cov_6.542864_2	1035	1217	1	ID=503_2	partial=00	start_type=ATG	rbs_motif=None	rbs_spacer=None	gc_cont=0.443	NODE_503_length_4021_cov_6.542864	183	2490	13.6066	21	12.3236	10	11.7368	4021	37811	9.4034	259	3.6868	129	3.6725	NA	NA	NA	NA	NA	NA	NA	0	NA	NA	Chromosome
NODE_503_length_4021_cov_6.542864_3	1180	1287	1	ID=503_3	partial=00	start_type=ATG	rbs_motif=GGAG/GAGG	rbs_spacer=5-10bp	gc_cont=0.519	NODE_503_length_4021_cov_6.542864	108	311	2.8796	4	3.9775	2	3.9775	4021	37811	9.4034	259	3.6868	129	3.6725	NA	NA	NA	NA	NA	NA	NA	0	NA	NA	Chromosome
NODE_504_length_4017_cov_3.524735_1	3072	3341	1	ID=504_1	partial=00	start_type=TTG	rbs_motif=GGT	rbs_spacer=12bp	gc_cont=0.493	NODE_504_length_4017_cov_3.524735	270	1153	4.2704	13	5.1707	6	4.773	4017	23020	5.7306	158	2.2513	79	2.2513	NA	NA	NA	NA	NA	NA	NA	0	NA	NA	Chromosome
NODE_505_length_4016_cov_10.035092_1	748	1053	1	ID=505_1	partial=00	start_type=ATG	rbs_motif=GGA/GAG/AGG	rbs_spacer=5-10bp	gc_cont=0.487	NODE_505_length_4016_cov_10.035092	306	6669	21.7941	59	20.7062	29	20.3552	4016	64243	15.9968	441	6.2853	220	6.271	NA	NA	NA	NA	NA	NA	NA	0	NA	NA	Chromosome
NODE_505_length_4016_cov_10.035092_2	3400	3606	1	ID=505_2	partial=00	start_type=ATG	rbs_motif=AGGA	rbs_spacer=5-10bp	gc_cont=0.483	NODE_505_length_4016_cov_10.035092	207	2326	11.2367	23	11.9324	11	11.4136	4016	64243	15.9968	441	6.2853	220	6.271	NA	NA	NA	NA	NA	NA	NA	0	NA	NA	Chromosome
NODE_505_length_4016_cov_10.035092_3	3892	4014	-1	ID=505_3	partial=01	start_type=Edge	rbs_motif=None	rbs_spacer=None	gc_cont=0.496	NODE_505_length_4016_cov_10.035092	123	1016	8.2602	13	11.3503	6	10.4772	4016	64243	15.9968	441	6.2853	220	6.271	NA	NA	NA	NA	NA	NA	NA	0	NA	NA	Chromosome
NODE_506_length_4011_cov_6.077351_1	477	626	1	ID=506_1	partial=00	start_type=ATG	rbs_motif=None	rbs_spacer=None	gc_cont=0.433	NODE_506_length_4011_cov_6.077351	150	954	6.36	11	7.8754	5	7.1594	4011	38374	9.5672	273	3.8957	136	3.8815	NA	NA	NA	NA	NA	NA	NA	0	NA	NA	Chromosome
NODE_506_length_4011_cov_6.077351_2	1722	1943	1	ID=506_2	partial=00	start_type=GTG	rbs_motif=TTTT	rbs_spacer=8bp	gc_cont=0.536	NODE_506_length_4011_cov_6.077351	222	1550	6.982	16	7.7399	8	7.7399	4011	38374	9.5672	273	3.8957	136	3.8815	NA	NA	NA	NA	NA	NA	NA	0	NA	NA	Chromosome
NODE_507_length_4006_cov_7.301443_1	3	407	1	ID=507_1	partial=10	start_type=Edge	rbs_motif=None	rbs_spacer=None	gc_cont=0.432	NODE_507_length_4006_cov_7.301443	405	12525	30.9259	96	25.4558	48	25.4558	4006	211807	52.8724	1518	21.6891	759	21.6891	NA	NA	NA	NA	NA	NA	NA	0	NA	NA	Chromosome
NODE_507_length_4006_cov_7.301443_2	759	989	1	ID=507_2	partial=00	start_type=ATG	rbs_motif=AGxAGG/AGGxGG	rbs_spacer=5-10bp	gc_cont=0.424	NODE_507_length_4006_cov_7.301443	231	8692	37.6277	76	35.3323	38	35.3323	4006	211807	52.8724	1518	21.6891	759	21.6891	NA	NA	NA	NA	NA	NA	NA	0	NA	NA	Chromosome
NODE_507_length_4006_cov_7.301443_3	1002	1706	1	ID=507_3	partial=00	start_type=GTG	rbs_motif=None	rbs_spacer=None	gc_cont=0.384	NODE_507_length_4006_cov_7.301443	705	34660	49.1631	264	40.2147	132	40.2147	4006	211807	52.8724	1518	21.6891	759	21.6891	NA	NA	NA	NA	NA	NA	NA	0	NA	NA	Chromosome
NODE_507_length_4006_cov_7.301443_4	1710	2111	1	ID=507_4	partial=00	start_type=ATG	rbs_motif=4Base/6BMM	rbs_spacer=13-15bp	gc_cont=0.368	NODE_507_length_4006_cov_7.301443	402	23988	59.6716	195	52.0929	97	51.8257	4006	211807	52.8724	1518	21.6891	759	21.6891	NA	NA	NA	NA	NA	NA	NA	0	NA	NA	Chromosome
NODE_507_length_4006_cov_7.301443_5	2112	2615	1	ID=507_5	partial=00	start_type=TTG	rbs_motif=GGA/GAG/AGG	rbs_spacer=5-10bp	gc_cont=0.417	NODE_507_length_4006_cov_7.301443	504	24402	48.4167	192	40.911	96	40.911	4006	211807	52.8724	1518	21.6891	759	21.6891	NA	NA	NA	NA	NA	NA	NA	0	NA	NA	Chromosome
NODE_507_length_4006_cov_7.301443_6	2664	3293	1	ID=507_6	partial=00	start_type=TTG	rbs_motif=GGA/GAG/AGG	rbs_spacer=5-10bp	gc_cont=0.390	NODE_507_length_4006_cov_7.301443	630	35477	56.3127	275	46.8772	137	46.7068	4006	211807	52.8724	1518	21.6891	759	21.6891	NA	NA	NA	NA	NA	NA	NA	0	NA	NA	Chromosome
NODE_507_length_4006_cov_7.301443_7	3366	3719	1	ID=507_7	partial=00	start_type=TTG	rbs_motif=GGAG/GAGG	rbs_spacer=5-10bp	gc_cont=0.421	NODE_507_length_4006_cov_7.301443	354	19491	55.0593	152	46.1116	76	46.1116	4006	211807	52.8724	1518	21.6891	759	21.6891	NA	NA	NA	NA	NA	NA	NA	0	NA	NA	Chromosome
NODE_507_length_4006_cov_7.301443_8	3790	4005	1	ID=507_8	partial=01	start_type=ATG	rbs_motif=GGA/GAG/AGG	rbs_spacer=5-10bp	gc_cont=0.306	NODE_507_length_4006_cov_7.301443	216	8133	37.6528	78	38.7803	39	38.7803	4006	211807	52.8724	1518	21.6891	759	21.6891	NA	NA	NA	NA	NA	NA	NA	0	NA	NA	Chromosome
NODE_508_length_3995_cov_4.874873_1	2520	2693	1	ID=508_1	partial=00	start_type=ATG	rbs_motif=TATAA	rbs_spacer=11bp	gc_cont=0.374	NODE_508_length_3995_cov_4.874873	174	3332	19.1494	32	19.7502	16	19.7502	3995	72104	18.0486	536	7.6794	268	7.6794	Bacteria	Pseudomonadota	Gammaproteobacteria	Vibrionales	Vibrionaceae	Vibrio	Vibrio ponticus	265668	NA	NA	Chromosome
NODE_509_length_3991_cov_8.527947_1	60	350	-1	ID=509_1	partial=00	start_type=ATG	rbs_motif=None	rbs_spacer=None	gc_cont=0.326	NODE_509_length_3991_cov_8.527947	291	12569	43.1924	128	47.2375	64	47.2375	3991	256352	64.2325	1980	28.3965	990	28.3965	NA	NA	NA	NA	NA	NA	NA	0	NA	NA	Chromosome
NODE_509_length_3991_cov_8.527947_2	869	1237	-1	ID=509_2	partial=00	start_type=ATG	rbs_motif=None	rbs_spacer=None	gc_cont=0.306	NODE_509_length_3991_cov_8.527947	369	24373	66.0515	205	59.6619	102	59.3709	3991	256352	64.2325	1980	28.3965	990	28.3965	NA	NA	NA	NA	NA	NA	NA	0	NA	NA	Chromosome
NODE_509_length_3991_cov_8.527947_3	1881	2234	1	ID=509_3	partial=00	start_type=ATG	rbs_motif=None	rbs_spacer=None	gc_cont=0.370	NODE_509_length_3991_cov_8.527947	354	13043	36.8446	116	35.1904	58	35.1904	3991	256352	64.2325	1980	28.3965	990	28.3965	NA	NA	NA	NA	NA	NA	NA	0	NA	NA	Chromosome
NODE_509_length_3991_cov_8.527947_4	2308	2469	-1	ID=509_4	partial=00	start_type=ATG	rbs_motif=AGxAG	rbs_spacer=5-10bp	gc_cont=0.340	NODE_509_length_3991_cov_8.527947	162	10911	67.3519	130	86.1783	65	86.1783	3991	256352	64.2325	1980	28.3965	990	28.3965	NA	NA	NA	NA	NA	NA	NA	0	NA	NA	Chromosome
NODE_509_length_3991_cov_8.527947_5	2551	2676	1	ID=509_5	partial=00	start_type=ATG	rbs_motif=GGA/GAG/AGG	rbs_spacer=5-10bp	gc_cont=0.294	NODE_509_length_3991_cov_8.527947	126	5748	45.619	68	57.9573	34	57.9573	3991	256352	64.2325	1980	28.3965	990	28.3965	NA	NA	NA	NA	NA	NA	NA	0	NA	NA	Chromosome
NODE_509_length_3991_cov_8.527947_6	2707	2799	-1	ID=509_6	partial=00	start_type=ATG	rbs_motif=GGA/GAG/AGG	rbs_spacer=5-10bp	gc_cont=0.301	NODE_509_length_3991_cov_8.527947	93	1587	17.0645	20	23.0949	10	23.0949	3991	256352	64.2325	1980	28.3965	990	28.3965	NA	NA	NA	NA	NA	NA	NA	0	NA	NA	Chromosome
NODE_509_length_3991_cov_8.527947_7	2830	3048	-1	ID=509_7	partial=00	start_type=ATG	rbs_motif=None	rbs_spacer=None	gc_cont=0.306	NODE_509_length_3991_cov_8.527947	219	21405	97.7397	200	98.0744	100	98.0744	3991	256352	64.2325	1980	28.3965	990	28.3965	NA	NA	NA	NA	NA	NA	NA	0	NA	NA	Chromosome
NODE_509_length_3991_cov_8.527947_8	3253	3345	-1	ID=509_8	partial=00	start_type=ATG	rbs_motif=GGAG/GAGG	rbs_spacer=5-10bp	gc_cont=0.473	NODE_509_length_3991_cov_8.527947	93	1802	19.3763	25	28.8687	12	27.7139	3991	256352	64.2325	1980	28.3965	990	28.3965	NA	NA	NA	NA	NA	NA	NA	0	NA	NA	Chromosome
NODE_509_length_3991_cov_8.527947_9	3581	3760	-1	ID=509_9	partial=00	start_type=ATG	rbs_motif=None	rbs_spacer=None	gc_cont=0.383	NODE_509_length_3991_cov_8.527947	180	5291	29.3944	56	33.4107	28	33.4107	3991	256352	64.2325	1980	28.3965	990	28.3965	NA	NA	NA	NA	NA	NA	NA	0	NA	NA	Chromosome
NODE_510_length_3989_cov_4.838078_1	1	1476	-1	ID=510_1	partial=10	start_type=ATG	rbs_motif=None	rbs_spacer=None	gc_cont=0.335	NODE_510_length_3989_cov_4.838078	1476	54423	36.872	431	31.3589	215	31.2861	3989	112794	28.2763	840	12.053	420	12.053	NA	NA	NA	NA	NA	NA	NA	0	NA	NA	Chromosome
NODE_510_length_3989_cov_4.838078_2	1473	2000	-1	ID=510_2	partial=00	start_type=GTG	rbs_motif=AGGA	rbs_spacer=5-10bp	gc_cont=0.407	NODE_510_length_3989_cov_4.838078	528	19904	37.697	162	32.9497	81	32.9497	3989	112794	28.2763	840	12.053	420	12.053	NA	NA	NA	NA	NA	NA	NA	0	NA	NA	Chromosome
NODE_510_length_3989_cov_4.838078_3	2295	2780	-1	ID=510_3	partial=00	start_type=TTG	rbs_motif=GGA/GAG/AGG	rbs_spacer=5-10bp	gc_cont=0.385	NODE_510_length_3989_cov_4.838078	486	6536	13.4486	53	11.7114	26	11.4904	3989	112794	28.2763	840	12.053	420	12.053	NA	NA	NA	NA	NA	NA	NA	0	NA	NA	Chromosome
NODE_510_length_3989_cov_4.838078_4	2865	3719	-1	ID=510_4	partial=00	start_type=ATG	rbs_motif=None	rbs_spacer=None	gc_cont=0.344	NODE_510_length_3989_cov_4.838078	855	17298	20.2316	135	16.9565	67	16.8309	3989	112794	28.2763	840	12.053	420	12.053	NA	NA	NA	NA	NA	NA	NA	0	NA	NA	Chromosome
NODE_511_length_3986_cov_5.238871_1	230	3367	1	ID=511_1	partial=00	start_type=ATG	rbs_motif=GGA/GAG/AGG	rbs_spacer=5-10bp	gc_cont=0.350	NODE_511_length_3986_cov_5.238871	3138	105832	33.7259	754	25.8041	377	25.8041	3986	122332	30.6904	864	12.4067	432	12.4067	NA	NA	NA	NA	NA	NA	NA	0	NA	NA	IS elements
NODE_511_length_3986_cov_5.238871_2	3461	3964	1	ID=511_2	partial=00	start_type=ATG	rbs_motif=None	rbs_spacer=None	gc_cont=0.395	NODE_511_length_3986_cov_5.238871	504	8111	16.0933	66	14.0632	33	14.0632	3986	122332	30.6904	864	12.4067	432	12.4067	NA	NA	NA	NA	NA	NA	NA	0	NA	NA	IS elements
NODE_512_length_3983_cov_3.547352_1	258	425	-1	ID=512_1	partial=00	start_type=ATG	rbs_motif=None	rbs_spacer=None	gc_cont=0.512	NODE_512_length_3983_cov_3.547352	168	727	4.3274	8	5.1139	4	5.1139	3983	23420	5.88	171	2.4573	85	2.443	NA	NA	NA	NA	NA	NA	NA	0	NA	NA	Chromosome
NODE_512_length_3983_cov_3.547352_2	1307	1510	-1	ID=512_2	partial=00	start_type=ATG	rbs_motif=ATA	rbs_spacer=11bp	gc_cont=0.495	NODE_512_length_3983_cov_3.547352	204	1144	5.6078	10	5.2643	5	5.2643	3983	23420	5.88	171	2.4573	85	2.443	NA	NA	NA	NA	NA	NA	NA	0	NA	NA	Chromosome
NODE_513_length_3981_cov_11.670657_1	105	524	-1	ID=513_1	partial=00	start_type=ATG	rbs_motif=AGGAG	rbs_spacer=5-10bp	gc_cont=0.445	NODE_513_length_3981_cov_11.670657	420	13984	33.2952	116	29.6605	58	29.6605	3981	245127	61.5742	2016	28.9854	1008	28.9854	Eukaryota	Ascomycota	Saccharomycetes	Saccharomycetales	Saccharomycodaceae	Saccharomycodes	Saccharomycodes ludwigii	36035	NA	NA	Chromosome
NODE_513_length_3981_cov_11.670657_2	823	1068	-1	ID=513_2	partial=00	start_type=ATG	rbs_motif=None	rbs_spacer=None	gc_cont=0.382	NODE_513_length_3981_cov_11.670657	246	7355	29.8984	69	30.122	34	29.6854	3981	245127	61.5742	2016	28.9854	1008	28.9854	Eukaryota	Ascomycota	Saccharomycetes	Saccharomycetales	Saccharomycodaceae	Saccharomycodes	Saccharomycodes ludwigii	36035	NA	NA	Chromosome
NODE_513_length_3981_cov_11.670657_3	1270	1461	-1	ID=513_3	partial=00	start_type=ATG	rbs_motif=GGA/GAG/AGG	rbs_spacer=5-10bp	gc_cont=0.469	NODE_513_length_3981_cov_11.670657	192	5431	28.2865	56	31.3225	28	31.3225	3981	245127	61.5742	2016	28.9854	1008	28.9854	Eukaryota	Ascomycota	Saccharomycetes	Saccharomycetales	Saccharomycodaceae	Saccharomycodes	Saccharomycodes ludwigii	36035	NA	NA	Chromosome
NODE_514_length_3980_cov_6.260127_1	1024	1302	1	ID=514_1	partial=00	start_type=TTG	rbs_motif=TAA	rbs_spacer=10bp	gc_cont=0.384	NODE_514_length_3980_cov_6.260127	279	3665	13.1362	37	14.2419	18	13.857	3980	47710	11.9874	339	4.8753	169	4.8609	Eukaryota	Ascomycota	Eurotiomycetes	Eurotiales	Trichocomaceae	Talaromyces	Talaromyces rugulosus	121627	NA	NA	Chromosome
NODE_514_length_3980_cov_6.260127_2	1780	1956	-1	ID=514_2	partial=00	start_type=ATG	rbs_motif=TAA	rbs_spacer=11bp	gc_cont=0.305	NODE_514_length_3980_cov_6.260127	177	1919	10.8418	18	10.9212	9	10.9212	3980	47710	11.9874	339	4.8753	169	4.8609	Eukaryota	Ascomycota	Eurotiomycetes	Eurotiales	Trichocomaceae	Talaromyces	Talaromyces rugulosus	121627	NA	NA	Chromosome
NODE_514_length_3980_cov_6.260127_3	2521	2781	1	ID=514_3	partial=00	start_type=ATG	rbs_motif=TAA	rbs_spacer=10bp	gc_cont=0.299	NODE_514_length_3980_cov_6.260127	261	2779	10.6475	24	9.8751	12	9.8751	3980	47710	11.9874	339	4.8753	169	4.8609	Eukaryota	Ascomycota	Eurotiomycetes	Eurotiales	Trichocomaceae	Talaromyces	Talaromyces rugulosus	121627	NA	NA	Chromosome
NODE_515_length_3977_cov_21.504589_1	364	2208	-1	ID=515_1	partial=00	start_type=TTG	rbs_motif=AGxAGG/AGGxGG	rbs_spacer=3-4bp	gc_cont=0.499	NODE_515_length_3977_cov_21.504589	1845	67577	36.6271	487	28.3467	243	28.2885	3977	137140	34.4833	958	13.7877	479	13.7877	Bacteria	Actinomycetota	Actinomycetes	Mycobacteriales	Corynebacteriaceae	Corynebacterium	Corynebacterium tuberculostearicum	38304	NA	NA	Chromosome
NODE_515_length_3977_cov_21.504589_2	2906	3388	1	ID=515_2	partial=00	start_type=GTG	rbs_motif=GGxGG	rbs_spacer=5-10bp	gc_cont=0.520	NODE_515_length_3977_cov_21.504589	483	39249	81.2609	593	131.849	296	131.627	3977	137140	34.4833	958	13.7877	479	13.7877	Bacteria	Actinomycetota	Actinomycetes	Mycobacteriales	Corynebacteriaceae	Corynebacterium	Corynebacterium tuberculostearicum	38304	NA	NA	Chromosome
NODE_516_length_3976_cov_3.825300_1	119	364	1	ID=516_1	partial=00	start_type=ATG	rbs_motif=GGAGG	rbs_spacer=5-10bp	gc_cont=0.496	NODE_516_length_3976_cov_3.825300	246	1567	6.3699	18	7.8579	9	7.8579	3976	24898	6.2621	184	2.6488	92	2.6488	NA	NA	NA	NA	NA	NA	NA	0	NA	NA	Chromosome
NODE_516_length_3976_cov_3.825300_2	798	932	-1	ID=516_2	partial=00	start_type=ATG	rbs_motif=GGxGG	rbs_spacer=5-10bp	gc_cont=0.504	NODE_516_length_3976_cov_3.825300	135	1831	13.563	18	14.3189	9	14.3189	3976	24898	6.2621	184	2.6488	92	2.6488	NA	NA	NA	NA	NA	NA	NA	0	NA	NA	Chromosome
NODE_516_length_3976_cov_3.825300_3	1170	1319	-1	ID=516_3	partial=00	start_type=ATG	rbs_motif=None	rbs_spacer=None	gc_cont=0.493	NODE_516_length_3976_cov_3.825300	150	737	4.9133	8	5.7275	4	5.7275	3976	24898	6.2621	184	2.6488	92	2.6488	NA	NA	NA	NA	NA	NA	NA	0	NA	NA	Chromosome
NODE_517_length_3975_cov_5.162245_1	2	67	-1	ID=517_1	partial=10	start_type=ATG	rbs_motif=AAA	rbs_spacer=4bp	gc_cont=0.424	NODE_517_length_3975_cov_5.162245	66	609	9.2273	10	16.2714	5	16.2714	3975	32368	8.1429	223	3.2111	111	3.1967	NA	NA	NA	NA	NA	NA	NA	0	NA	NA	Chromosome
NODE_517_length_3975_cov_5.162245_2	1328	1498	1	ID=517_2	partial=00	start_type=ATG	rbs_motif=None	rbs_spacer=None	gc_cont=0.421	NODE_517_length_3975_cov_5.162245	171	1533	8.9649	16	10.0483	8	10.0483	3975	32368	8.1429	223	3.2111	111	3.1967	NA	NA	NA	NA	NA	NA	NA	0	NA	NA	Chromosome
NODE_517_length_3975_cov_5.162245_3	3442	3633	1	ID=517_3	partial=00	start_type=ATG	rbs_motif=None	rbs_spacer=None	gc_cont=0.432	NODE_517_length_3975_cov_5.162245	192	1245	6.4844	12	6.712	6	6.712	3975	32368	8.1429	223	3.2111	111	3.1967	NA	NA	NA	NA	NA	NA	NA	0	NA	NA	Chromosome
NODE_518_length_3964_cov_6.446917_1	259	720	-1	ID=518_1	partial=00	start_type=ATG	rbs_motif=None	rbs_spacer=None	gc_cont=0.416	NODE_518_length_3964_cov_6.446917	462	14719	31.8593	121	28.1263	60	27.8939	3964	110350	27.838	789	11.3926	394	11.3782	NA	NA	NA	NA	NA	NA	NA	0	NA	NA	Chromosome
NODE_518_length_3964_cov_6.446917_2	929	1183	-1	ID=518_2	partial=00	start_type=ATG	rbs_motif=None	rbs_spacer=None	gc_cont=0.404	NODE_518_length_3964_cov_6.446917	255	8783	34.4431	72	30.3223	36	30.3223	3964	110350	27.838	789	11.3926	394	11.3782	NA	NA	NA	NA	NA	NA	NA	0	NA	NA	Chromosome
NODE_518_length_3964_cov_6.446917_3	1247	2785	-1	ID=518_3	partial=00	start_type=ATG	rbs_motif=GGA/GAG/AGG	rbs_spacer=5-10bp	gc_cont=0.405	NODE_518_length_3964_cov_6.446917	1539	46303	30.0864	330	23.0274	165	23.0274	3964	110350	27.838	789	11.3926	394	11.3782	NA	NA	NA	NA	NA	NA	NA	0	NA	NA	Chromosome
NODE_519_length_3955_cov_6.096923_1	121	318	1	ID=519_1	partial=00	start_type=ATG	rbs_motif=AAA	rbs_spacer=11bp	gc_cont=0.359	NODE_519_length_3955_cov_6.096923	198	51011	257.631	502	272.275	251	272.275	3955	213872	54.0764	1805	26.1223	902	26.1078	Bacteria	NA	NA	NA	NA	NA	NA	2	NA	NA	Chromosome
NODE_519_length_3955_cov_6.096923_2	261	503	-1	ID=519_2	partial=00	start_type=ATG	rbs_motif=TAAA	rbs_spacer=11bp	gc_cont=0.412	NODE_519_length_3955_cov_6.096923	243	60857	250.44	527	232.903	263	232.461	3955	213872	54.0764	1805	26.1223	902	26.1078	Bacteria	NA	NA	NA	NA	NA	NA	2	NA	NA	Chromosome
NODE_519_length_3955_cov_6.096923_3	553	690	1	ID=519_3	partial=00	start_type=ATG	rbs_motif=TAAA	rbs_spacer=11bp	gc_cont=0.420	NODE_519_length_3955_cov_6.096923	138	3040	22.029	32	24.9024	16	24.9024	3955	213872	54.0764	1805	26.1223	902	26.1078	Bacteria	NA	NA	NA	NA	NA	NA	2	NA	NA	Chromosome
NODE_519_length_3955_cov_6.096923_4	2511	2909	1	ID=519_4	partial=00	start_type=ATG	rbs_motif=AACAA	rbs_spacer=14bp	gc_cont=0.346	NODE_519_length_3955_cov_6.096923	399	3955	9.9123	34	9.1512	17	9.1512	3955	213872	54.0764	1805	26.1223	902	26.1078	Bacteria	NA	NA	NA	NA	NA	NA	2	NA	NA	Chromosome
NODE_519_length_3955_cov_6.096923_5	3073	3360	1	ID=519_5	partial=00	start_type=ATG	rbs_motif=TAA	rbs_spacer=11bp	gc_cont=0.396	NODE_519_length_3955_cov_6.096923	288	3643	12.6493	35	13.051	17	12.6782	3955	213872	54.0764	1805	26.1223	902	26.1078	Bacteria	NA	NA	NA	NA	NA	NA	2	NA	NA	Chromosome
NODE_520_length_3946_cov_2.877666_1	1023	1823	1	ID=520_1	partial=00	start_type=ATG	rbs_motif=TAA	rbs_spacer=3bp	gc_cont=0.342	NODE_520_length_3946_cov_2.877666	801	3248	4.0549	25	3.3518	12	3.2177	3946	17392	4.4075	130	1.8857	65	1.8857	NA	NA	NA	NA	NA	NA	NA	0	NA	NA	Chromosome
NODE_520_length_3946_cov_2.877666_2	2602	3339	1	ID=520_2	partial=00	start_type=ATG	rbs_motif=TAA	rbs_spacer=3bp	gc_cont=0.344	NODE_520_length_3946_cov_2.877666	738	2085	2.8252	16	2.3283	8	2.3283	3946	17392	4.4075	130	1.8857	65	1.8857	NA	NA	NA	NA	NA	NA	NA	0	NA	NA	Chromosome
NODE_521_length_3944_cov_159.551041_1	420	557	1	ID=521_1	partial=00	start_type=ATG	rbs_motif=GGAG/GAGG	rbs_spacer=5-10bp	gc_cont=0.406	NODE_521_length_3944_cov_159.551041	138	8911	64.5725	107	83.2673	53	82.4891	3944	1105213	280.226	8334	120.948	4167	120.948	Eukaryota	Basidiomycota	Ustilaginomycetes	Ustilaginales	Ustilaginaceae	Sporisorium	Sporisorium graminicola	280036	NA	NA	Chromosome
NODE_521_length_3944_cov_159.551041_2	3192	3284	1	ID=521_2	partial=00	start_type=ATG	rbs_motif=GGxGG	rbs_spacer=5-10bp	gc_cont=0.495	NODE_521_length_3944_cov_159.551041	93	10084	108.43	142	163.974	71	163.974	3944	1105213	280.226	8334	120.948	4167	120.948	Eukaryota	Basidiomycota	Ustilaginomycetes	Ustilaginales	Ustilaginaceae	Sporisorium	Sporisorium graminicola	280036	NA	NA	Chromosome
NODE_522_length_3939_cov_5.533471_1	409	573	1	ID=522_1	partial=00	start_type=ATG	rbs_motif=None	rbs_spacer=None	gc_cont=0.461	NODE_522_length_3939_cov_5.533471	165	1690	10.2424	19	12.3663	9	11.7154	3939	36601	9.292	258	3.749	129	3.749	Bacteria	Actinomycetota	Actinomycetes	Mycobacteriales	Nocardiaceae	Rhodococcus	NA	2567884	NA	NA	Chromosome
NODE_522_length_3939_cov_5.533471_2	1022	1174	-1	ID=522_2	partial=00	start_type=ATG	rbs_motif=None	rbs_spacer=None	gc_cont=0.444	NODE_522_length_3939_cov_5.533471	153	670	4.3791	6	4.2114	3	4.2114	3939	36601	9.292	258	3.749	129	3.749	Bacteria	Actinomycetota	Actinomycetes	Mycobacteriales	Nocardiaceae	Rhodococcus	NA	2567884	NA	NA	Chromosome
NODE_522_length_3939_cov_5.533471_3	1150	1359	-1	ID=522_3	partial=00	start_type=ATG	rbs_motif=None	rbs_spacer=None	gc_cont=0.490	NODE_522_length_3939_cov_5.533471	210	1564	7.4476	14	7.1594	7	7.1594	3939	36601	9.292	258	3.749	129	3.749	Bacteria	Actinomycetota	Actinomycetes	Mycobacteriales	Nocardiaceae	Rhodococcus	NA	2567884	NA	NA	Chromosome
NODE_522_length_3939_cov_5.533471_4	1732	1854	1	ID=522_4	partial=00	start_type=ATG	rbs_motif=None	rbs_spacer=None	gc_cont=0.447	NODE_522_length_3939_cov_5.533471	123	1933	15.7154	26	22.7006	13	22.7006	3939	36601	9.292	258	3.749	129	3.749	Bacteria	Actinomycetota	Actinomycetes	Mycobacteriales	Nocardiaceae	Rhodococcus	NA	2567884	NA	NA	Chromosome
NODE_522_length_3939_cov_5.533471_5	2209	2370	-1	ID=522_5	partial=00	start_type=ATG	rbs_motif=None	rbs_spacer=None	gc_cont=0.500	NODE_522_length_3939_cov_5.533471	162	1895	11.6975	20	13.2582	10	13.2582	3939	36601	9.292	258	3.749	129	3.749	Bacteria	Actinomycetota	Actinomycetes	Mycobacteriales	Nocardiaceae	Rhodococcus	NA	2567884	NA	NA	Chromosome
NODE_522_length_3939_cov_5.533471_6	2701	3138	-1	ID=522_6	partial=00	start_type=ATG	rbs_motif=None	rbs_spacer=None	gc_cont=0.411	NODE_522_length_3939_cov_5.533471	438	5535	12.637	94	23.0475	47	23.0475	3939	36601	9.292	258	3.749	129	3.749	Bacteria	Actinomycetota	Actinomycetes	Mycobacteriales	Nocardiaceae	Rhodococcus	NA	2567884	NA	NA	Chromosome
NODE_522_length_3939_cov_5.533471_7	3308	3436	1	ID=522_7	partial=00	start_type=ATG	rbs_motif=None	rbs_spacer=None	gc_cont=0.450	NODE_522_length_3939_cov_5.533471	129	1650	12.7907	20	16.6498	10	16.6498	3939	36601	9.292	258	3.749	129	3.749	Bacteria	Actinomycetota	Actinomycetes	Mycobacteriales	Nocardiaceae	Rhodococcus	NA	2567884	NA	NA	Chromosome
NODE_523_length_3934_cov_23.054138_1	1271	1450	-1	ID=523_1	partial=00	start_type=GTG	rbs_motif=None	rbs_spacer=None	gc_cont=0.489	NODE_523_length_3934_cov_23.054138	180	8439	46.8833	86	51.3093	43	51.3093	3934	200753	51.0302	1435	20.8785	717	20.8639	NA	NA	NA	NA	NA	NA	NA	0	NA	NA	Chromosome
NODE_523_length_3934_cov_23.054138_2	2010	2522	-1	ID=523_2	partial=00	start_type=ATG	rbs_motif=TAAAA	rbs_spacer=13bp	gc_cont=0.485	NODE_523_length_3934_cov_23.054138	513	26407	51.4756	214	44.7988	107	44.7988	3934	200753	51.0302	1435	20.8785	717	20.8639	NA	NA	NA	NA	NA	NA	NA	0	NA	NA	Chromosome
NODE_523_length_3934_cov_23.054138_3	3037	3561	-1	ID=523_3	partial=00	start_type=ATG	rbs_motif=None	rbs_spacer=None	gc_cont=0.430	NODE_523_length_3934_cov_23.054138	525	29644	56.4648	231	47.2523	115	47.0477	3934	200753	51.0302	1435	20.8785	717	20.8639	NA	NA	NA	NA	NA	NA	NA	0	NA	NA	Chromosome
NODE_524_length_3932_cov_5.748775_1	96	416	-1	ID=524_1	partial=00	start_type=ATG	rbs_motif=None	rbs_spacer=None	gc_cont=0.489	NODE_524_length_3932_cov_5.748775	321	3753	11.6916	29	9.702	14	9.3675	3932	37270	9.4786	262	3.8139	131	3.8139	NA	NA	NA	NA	NA	NA	NA	0	NA	NA	Chromosome
NODE_524_length_3932_cov_5.748775_2	1868	2035	-1	ID=524_2	partial=00	start_type=ATG	rbs_motif=None	rbs_spacer=None	gc_cont=0.482	NODE_524_length_3932_cov_5.748775	168	1801	10.7202	19	12.1455	9	11.5062	3932	37270	9.4786	262	3.8139	131	3.8139	NA	NA	NA	NA	NA	NA	NA	0	NA	NA	Chromosome
NODE_524_length_3932_cov_5.748775_3	2094	2369	1	ID=524_3	partial=00	start_type=ATG	rbs_motif=None	rbs_spacer=None	gc_cont=0.467	NODE_524_length_3932_cov_5.748775	276	2947	10.6775	28	10.8948	14	10.8948	3932	37270	9.4786	262	3.8139	131	3.8139	NA	NA	NA	NA	NA	NA	NA	0	NA	NA	Chromosome
NODE_524_length_3932_cov_5.748775_4	2395	2697	1	ID=524_4	partial=00	start_type=ATG	rbs_motif=None	rbs_spacer=None	gc_cont=0.521	NODE_524_length_3932_cov_5.748775	303	2385	7.8713	22	7.7974	11	7.7974	3932	37270	9.4786	262	3.8139	131	3.8139	NA	NA	NA	NA	NA	NA	NA	0	NA	NA	Chromosome
NODE_524_length_3932_cov_5.748775_5	2917	3210	-1	ID=524_5	partial=00	start_type=ATG	rbs_motif=None	rbs_spacer=None	gc_cont=0.432	NODE_524_length_3932_cov_5.748775	294	3213	10.9286	39	14.2458	19	13.8805	3932	37270	9.4786	262	3.8139	131	3.8139	NA	NA	NA	NA	NA	NA	NA	0	NA	NA	Chromosome
NODE_524_length_3932_cov_5.748775_6	3280	3507	-1	ID=524_6	partial=00	start_type=ATG	rbs_motif=None	rbs_spacer=None	gc_cont=0.465	NODE_524_length_3932_cov_5.748775	228	1816	7.9649	26	12.2464	13	12.2464	3932	37270	9.4786	262	3.8139	131	3.8139	NA	NA	NA	NA	NA	NA	NA	0	NA	NA	Chromosome
NODE_524_length_3932_cov_5.748775_7	3686	3808	-1	ID=524_7	partial=00	start_type=ATG	rbs_motif=None	rbs_spacer=None	gc_cont=0.537	NODE_524_length_3932_cov_5.748775	123	727	5.9106	10	8.731	5	8.731	3932	37270	9.4786	262	3.8139	131	3.8139	NA	NA	NA	NA	NA	NA	NA	0	NA	NA	Chromosome
NODE_525_length_3932_cov_4.620583_1	1	96	-1	ID=525_1	partial=10	start_type=ATG	rbs_motif=None	rbs_spacer=None	gc_cont=0.479	NODE_525_length_3932_cov_4.620583	96	876	9.125	14	15.6613	7	15.6613	3932	31971	8.131	249	3.6247	124	3.6101	NA	NA	NA	NA	NA	NA	NA	0	NA	NA	Chromosome
NODE_525_length_3932_cov_4.620583_2	1648	1797	-1	ID=525_2	partial=00	start_type=ATG	rbs_motif=None	rbs_spacer=None	gc_cont=0.487	NODE_525_length_3932_cov_4.620583	150	2269	15.1267	35	25.058	17	24.3421	3932	31971	8.131	249	3.6247	124	3.6101	NA	NA	NA	NA	NA	NA	NA	0	NA	NA	Chromosome
NODE_525_length_3932_cov_4.620583_3	3521	3835	1	ID=525_3	partial=00	start_type=ATG	rbs_motif=None	rbs_spacer=None	gc_cont=0.495	NODE_525_length_3932_cov_4.620583	315	3319	10.5365	33	11.2505	16	10.9096	3932	31971	8.131	249	3.6247	124	3.6101	NA	NA	NA	NA	NA	NA	NA	0	NA	NA	Chromosome
NODE_526_length_3929_cov_19.321631_1	216	3284	-1	ID=526_1	partial=00	start_type=ATG	rbs_motif=None	rbs_spacer=None	gc_cont=0.347	NODE_526_length_3929_cov_19.321631	3069	299383	97.5507	2555	89.4054	1277	89.3704	3929	359087	91.394	2956	43.0629	1478	43.0629	Bacteria	Bacillota	Bacilli	Lactobacillales	Lactobacillaceae	Limosilactobacillus	Limosilactobacillus vaginalis	1633	NA	NA	Chromosome
NODE_526_length_3929_cov_19.321631_2	3480	3929	-1	ID=526_2	partial=01	start_type=Edge	rbs_motif=None	rbs_spacer=None	gc_cont=0.342	NODE_526_length_3929_cov_19.321631	450	37479	83.2867	310	73.9808	155	73.9808	3929	359087	91.394	2956	43.0629	1478	43.0629	Bacteria	Bacillota	Bacilli	Lactobacillales	Lactobacillaceae	Limosilactobacillus	Limosilactobacillus vaginalis	1633	NA	NA	Chromosome
NODE_527_length_3927_cov_4.627066_1	506	661	1	ID=527_1	partial=00	start_type=ATG	rbs_motif=None	rbs_spacer=None	gc_cont=0.429	NODE_527_length_3927_cov_4.627066	156	2610	16.7308	29	19.9638	14	19.2754	3927	30473	7.7599	231	3.3669	115	3.3523	NA	NA	NA	NA	NA	NA	NA	0	NA	NA	Chromosome
NODE_527_length_3927_cov_4.627066_2	2173	2634	-1	ID=527_2	partial=00	start_type=ATG	rbs_motif=None	rbs_spacer=None	gc_cont=0.483	NODE_527_length_3927_cov_4.627066	462	3617	7.829	38	8.8331	19	8.8331	3927	30473	7.7599	231	3.3669	115	3.3523	NA	NA	NA	NA	NA	NA	NA	0	NA	NA	Chromosome
NODE_527_length_3927_cov_4.627066_3	2721	3275	1	ID=527_3	partial=00	start_type=ATG	rbs_motif=None	rbs_spacer=None	gc_cont=0.373	NODE_527_length_3927_cov_4.627066	555	3566	6.4252	31	5.9984	15	5.8049	3927	30473	7.7599	231	3.3669	115	3.3523	NA	NA	NA	NA	NA	NA	NA	0	NA	NA	Chromosome
NODE_528_length_3923_cov_6.004137_1	54	440	-1	ID=528_1	partial=00	start_type=ATG	rbs_motif=None	rbs_spacer=None	gc_cont=0.346	NODE_528_length_3923_cov_6.004137	387	6564	16.9612	55	15.2624	27	14.9849	3923	107127	27.3074	799	11.6576	399	11.643	Eukaryota	Apicomplexa	Aconoidasida	Haemosporida	Plasmodiidae	Plasmodium	Plasmodium vinckei	54757	NA	NA	Chromosome
NODE_528_length_3923_cov_6.004137_2	606	896	-1	ID=528_2	partial=00	start_type=ATG	rbs_motif=GGAG/GAGG	rbs_spacer=5-10bp	gc_cont=0.326	NODE_528_length_3923_cov_6.004137	291	7235	24.8625	62	22.8807	31	22.8807	3923	107127	27.3074	799	11.6576	399	11.643	Eukaryota	Apicomplexa	Aconoidasida	Haemosporida	Plasmodiidae	Plasmodium	Plasmodium vinckei	54757	NA	NA	Chromosome
NODE_528_length_3923_cov_6.004137_3	1270	2484	-1	ID=528_3	partial=00	start_type=ATG	rbs_motif=GGAG/GAGG	rbs_spacer=5-10bp	gc_cont=0.348	NODE_528_length_3923_cov_6.004137	1215	35011	28.8156	250	22.097	125	22.097	3923	107127	27.3074	799	11.6576	399	11.643	Eukaryota	Apicomplexa	Aconoidasida	Haemosporida	Plasmodiidae	Plasmodium	Plasmodium vinckei	54757	NA	NA	Chromosome
NODE_528_length_3923_cov_6.004137_4	2471	2920	-1	ID=528_4	partial=00	start_type=ATG	rbs_motif=None	rbs_spacer=None	gc_cont=0.331	NODE_528_length_3923_cov_6.004137	450	7272	16.16	62	14.7962	31	14.7962	3923	107127	27.3074	799	11.6576	399	11.643	Eukaryota	Apicomplexa	Aconoidasida	Haemosporida	Plasmodiidae	Plasmodium	Plasmodium vinckei	54757	NA	NA	Chromosome
NODE_529_length_3921_cov_9.912312_1	509	613	1	ID=529_1	partial=00	start_type=ATG	rbs_motif=TAA	rbs_spacer=6bp	gc_cont=0.248	NODE_529_length_3921_cov_9.912312	105	1499	14.2762	18	18.41	9	18.41	3921	106268	27.1023	770	11.2402	385	11.2402	NA	NA	NA	NA	NA	NA	NA	0	NA	NA	Chromosome
NODE_529_length_3921_cov_9.912312_2	1715	1930	1	ID=529_2	partial=00	start_type=ATG	rbs_motif=TAA	rbs_spacer=12bp	gc_cont=0.273	NODE_529_length_3921_cov_9.912312	216	4463	20.662	42	20.8817	21	20.8817	3921	106268	27.1023	770	11.2402	385	11.2402	NA	NA	NA	NA	NA	NA	NA	0	NA	NA	Chromosome
NODE_529_length_3921_cov_9.912312_3	2636	2809	1	ID=529_3	partial=00	start_type=ATG	rbs_motif=TAA	rbs_spacer=3bp	gc_cont=0.287	NODE_529_length_3921_cov_9.912312	174	3069	17.6379	30	18.5158	15	18.5158	3921	106268	27.1023	770	11.2402	385	11.2402	NA	NA	NA	NA	NA	NA	NA	0	NA	NA	Chromosome
NODE_529_length_3921_cov_9.912312_4	2850	3104	-1	ID=529_4	partial=00	start_type=ATG	rbs_motif=None	rbs_spacer=None	gc_cont=0.310	NODE_529_length_3921_cov_9.912312	255	6898	27.051	69	29.0589	34	28.6377	3921	106268	27.1023	770	11.2402	385	11.2402	NA	NA	NA	NA	NA	NA	NA	0	NA	NA	Chromosome
NODE_529_length_3921_cov_9.912312_5	3151	3579	-1	ID=529_5	partial=00	start_type=ATG	rbs_motif=TAA	rbs_spacer=7bp	gc_cont=0.347	NODE_529_length_3921_cov_9.912312	429	11384	26.5361	86	21.5284	43	21.5284	3921	106268	27.1023	770	11.2402	385	11.2402	NA	NA	NA	NA	NA	NA	NA	0	NA	NA	Chromosome
NODE_530_length_3917_cov_7.614190_1	1464	1766	1	ID=530_1	partial=00	start_type=GTG	rbs_motif=None	rbs_spacer=None	gc_cont=0.376	NODE_530_length_3917_cov_7.614190	303	6852	22.6139	63	22.3289	31	21.9745	3917	79098	20.1935	557	8.1392	278	8.1246	NA	NA	NA	NA	NA	NA	NA	0	NA	NA	Chromosome
NODE_530_length_3917_cov_7.614190_2	2085	2255	1	ID=530_2	partial=00	start_type=ATG	rbs_motif=None	rbs_spacer=None	gc_cont=0.339	NODE_530_length_3917_cov_7.614190	171	4185	24.4737	39	24.4928	19	23.8648	3917	79098	20.1935	557	8.1392	278	8.1246	NA	NA	NA	NA	NA	NA	NA	0	NA	NA	Chromosome
NODE_530_length_3917_cov_7.614190_3	2372	2872	1	ID=530_3	partial=00	start_type=ATG	rbs_motif=None	rbs_spacer=None	gc_cont=0.355	NODE_530_length_3917_cov_7.614190	501	11165	22.2854	89	19.0775	44	18.8632	3917	79098	20.1935	557	8.1392	278	8.1246	NA	NA	NA	NA	NA	NA	NA	0	NA	NA	Chromosome
NODE_531_length_3915_cov_5.426425_1	1368	1535	-1	ID=531_1	partial=00	start_type=ATG	rbs_motif=TAA	rbs_spacer=6bp	gc_cont=0.286	NODE_531_length_3915_cov_5.426425	168	2734	16.2738	42	26.8479	21	26.8479	3915	61137	15.6161	459	6.7106	229	6.696	NA	NA	NA	NA	NA	NA	NA	0	NA	NA	Chromosome
NODE_531_length_3915_cov_5.426425_2	3223	3375	-1	ID=531_2	partial=00	start_type=TTG	rbs_motif=None	rbs_spacer=None	gc_cont=0.529	NODE_531_length_3915_cov_5.426425	153	625	4.085	7	4.9133	3	4.2114	3915	61137	15.6161	459	6.7106	229	6.696	NA	NA	NA	NA	NA	NA	NA	0	NA	NA	Chromosome
NODE_532_length_3913_cov_9.446864_1	3	152	1	ID=532_1	partial=10	start_type=Edge	rbs_motif=None	rbs_spacer=None	gc_cont=0.360	NODE_532_length_3913_cov_9.446864	150	1727	11.5133	24	17.1826	12	17.1826	3913	73771	18.8528	527	7.7087	263	7.6941	Bacteria	NA	NA	NA	NA	NA	NA	1783272	NA	NA	Chromosome
NODE_532_length_3913_cov_9.446864_2	361	1356	-1	ID=532_2	partial=00	start_type=ATG	rbs_motif=AATAA	rbs_spacer=10bp	gc_cont=0.346	NODE_532_length_3913_cov_9.446864	996	22523	22.6135	172	18.5455	86	18.5455	3913	73771	18.8528	527	7.7087	263	7.6941	Bacteria	NA	NA	NA	NA	NA	NA	1783272	NA	NA	Chromosome
NODE_532_length_3913_cov_9.446864_3	1430	1846	-1	ID=532_3	partial=00	start_type=ATG	rbs_motif=TAA	rbs_spacer=3bp	gc_cont=0.472	NODE_532_length_3913_cov_9.446864	417	8993	21.5659	74	19.0575	37	19.0575	3913	73771	18.8528	527	7.7087	263	7.6941	Bacteria	NA	NA	NA	NA	NA	NA	1783272	NA	NA	Chromosome
NODE_532_length_3913_cov_9.446864_4	2209	2442	-1	ID=532_4	partial=00	start_type=ATG	rbs_motif=None	rbs_spacer=None	gc_cont=0.346	NODE_532_length_3913_cov_9.446864	234	3900	16.6667	40	18.3575	20	18.3575	3913	73771	18.8528	527	7.7087	263	7.6941	Bacteria	NA	NA	NA	NA	NA	NA	1783272	NA	NA	Chromosome
NODE_532_length_3913_cov_9.446864_5	2566	2970	-1	ID=532_5	partial=00	start_type=ATG	rbs_motif=TAA	rbs_spacer=12bp	gc_cont=0.363	NODE_532_length_3913_cov_9.446864	405	10286	25.3975	92	24.3951	46	24.3951	3913	73771	18.8528	527	7.7087	263	7.6941	Bacteria	NA	NA	NA	NA	NA	NA	1783272	NA	NA	Chromosome
NODE_532_length_3913_cov_9.446864_6	3148	3516	-1	ID=532_6	partial=00	start_type=ATG	rbs_motif=TAA	rbs_spacer=11bp	gc_cont=0.388	NODE_532_length_3913_cov_9.446864	369	5569	15.0921	46	13.3876	23	13.3876	3913	73771	18.8528	527	7.7087	263	7.6941	Bacteria	NA	NA	NA	NA	NA	NA	1783272	NA	NA	Chromosome
NODE_532_length_3913_cov_9.446864_7	3662	3913	-1	ID=532_7	partial=01	start_type=Edge	rbs_motif=None	rbs_spacer=None	gc_cont=0.421	NODE_532_length_3913_cov_9.446864	252	2274	9.0238	20	8.5231	10	8.5231	3913	73771	18.8528	527	7.7087	263	7.6941	Bacteria	NA	NA	NA	NA	NA	NA	1783272	NA	NA	Chromosome
NODE_533_length_3910_cov_3.173281_1	1476	1898	1	ID=533_1	partial=00	start_type=ATG	rbs_motif=None	rbs_spacer=None	gc_cont=0.541	NODE_533_length_3910_cov_3.173281	423	1966	4.6478	36	9.1397	18	9.1397	3910	20896	5.3442	152	2.2251	76	2.2251	NA	NA	NA	NA	NA	NA	NA	0	NA	NA	Chromosome
NODE_533_length_3910_cov_3.173281_2	2142	2657	1	ID=533_2	partial=00	start_type=ATG	rbs_motif=None	rbs_spacer=None	gc_cont=0.533	NODE_533_length_3910_cov_3.173281	516	3085	5.9787	24	4.995	12	4.995	3910	20896	5.3442	152	2.2251	76	2.2251	NA	NA	NA	NA	NA	NA	NA	0	NA	NA	Chromosome
NODE_533_length_3910_cov_3.173281_3	2629	3006	-1	ID=533_3	partial=00	start_type=ATG	rbs_motif=None	rbs_spacer=None	gc_cont=0.444	NODE_533_length_3910_cov_3.173281	378	1646	4.3545	12	3.4093	6	3.4093	3910	20896	5.3442	152	2.2251	76	2.2251	NA	NA	NA	NA	NA	NA	NA	0	NA	NA	Chromosome
NODE_533_length_3910_cov_3.173281_4	2951	3229	-1	ID=533_4	partial=00	start_type=ATG	rbs_motif=None	rbs_spacer=None	gc_cont=0.502	NODE_533_length_3910_cov_3.173281	279	1643	5.8889	20	7.6983	10	7.6983	3910	20896	5.3442	152	2.2251	76	2.2251	NA	NA	NA	NA	NA	NA	NA	0	NA	NA	Chromosome
NODE_533_length_3910_cov_3.173281_5	3273	3410	-1	ID=533_5	partial=00	start_type=ATG	rbs_motif=None	rbs_spacer=None	gc_cont=0.471	NODE_533_length_3910_cov_3.173281	138	496	3.5942	5	3.891	2	3.1128	3910	20896	5.3442	152	2.2251	76	2.2251	NA	NA	NA	NA	NA	NA	NA	0	NA	NA	Chromosome
NODE_534_length_3900_cov_9.348765_1	639	815	1	ID=534_1	partial=00	start_type=ATG	rbs_motif=GGA/GAG/AGG	rbs_spacer=5-10bp	gc_cont=0.441	NODE_534_length_3900_cov_9.348765	177	2076	11.7288	22	13.3481	11	13.3481	3900	58006	14.8733	491	7.2061	245	7.1914	NA	NA	NA	NA	NA	NA	NA	0	NA	NA	Chromosome
NODE_534_length_3900_cov_9.348765_2	3038	3151	-1	ID=534_2	partial=00	start_type=ATG	rbs_motif=GGAG/GAGG	rbs_spacer=5-10bp	gc_cont=0.509	NODE_534_length_3900_cov_9.348765	114	1175	10.307	15	14.1305	7	13.1884	3900	58006	14.8733	491	7.2061	245	7.1914	NA	NA	NA	NA	NA	NA	NA	0	NA	NA	Chromosome
NODE_535_length_3900_cov_3.543823_1	620	955	1	ID=535_1	partial=00	start_type=ATG	rbs_motif=None	rbs_spacer=None	gc_cont=0.503	NODE_535_length_3900_cov_3.543823	336	4761	14.1696	71	22.6928	35	22.3732	3900	25451	6.5259	197	2.8912	98	2.8766	NA	NA	NA	NA	NA	NA	NA	0	NA	NA	Chromosome
NODE_535_length_3900_cov_3.543823_2	1164	1352	1	ID=535_2	partial=00	start_type=ATG	rbs_motif=None	rbs_spacer=None	gc_cont=0.571	NODE_535_length_3900_cov_3.543823	189	2212	11.7037	32	18.1827	16	18.1827	3900	25451	6.5259	197	2.8912	98	2.8766	NA	NA	NA	NA	NA	NA	NA	0	NA	NA	Chromosome
NODE_535_length_3900_cov_3.543823_3	1984	2232	-1	ID=535_3	partial=00	start_type=ATG	rbs_motif=None	rbs_spacer=None	gc_cont=0.538	NODE_535_length_3900_cov_3.543823	249	1364	5.4779	16	6.9007	8	6.9007	3900	25451	6.5259	197	2.8912	98	2.8766	NA	NA	NA	NA	NA	NA	NA	0	NA	NA	Chromosome
NODE_535_length_3900_cov_3.543823_4	2865	3122	-1	ID=535_4	partial=00	start_type=ATG	rbs_motif=None	rbs_spacer=None	gc_cont=0.481	NODE_535_length_3900_cov_3.543823	258	1508	5.845	20	8.3249	10	8.3249	3900	25451	6.5259	197	2.8912	98	2.8766	NA	NA	NA	NA	NA	NA	NA	0	NA	NA	Chromosome
NODE_536_length_3899_cov_6.349896_1	2	2041	-1	ID=536_1	partial=10	start_type=GTG	rbs_motif=GGA/GAG/AGG	rbs_spacer=5-10bp	gc_cont=0.365	NODE_536_length_3899_cov_6.349896	2040	78588	38.5235	562	29.5853	281	29.5853	3899	138767	35.5904	982	14.4158	491	14.4158	NA	NA	NA	NA	NA	NA	NA	0	NA	NA	Chromosome
NODE_536_length_3899_cov_6.349896_2	2051	2251	-1	ID=536_2	partial=00	start_type=GTG	rbs_motif=GGA/GAG/AGG	rbs_spacer=5-10bp	gc_cont=0.358	NODE_536_length_3899_cov_6.349896	201	3273	16.2836	29	15.4943	14	14.96	3899	138767	35.5904	982	14.4158	491	14.4158	NA	NA	NA	NA	NA	NA	NA	0	NA	NA	Chromosome
NODE_536_length_3899_cov_6.349896_3	2275	3090	-1	ID=536_3	partial=00	start_type=ATG	rbs_motif=None	rbs_spacer=None	gc_cont=0.392	NODE_536_length_3899_cov_6.349896	816	29055	35.6066	220	28.9536	110	28.9536	3899	138767	35.5904	982	14.4158	491	14.4158	NA	NA	NA	NA	NA	NA	NA	0	NA	NA	Chromosome
NODE_536_length_3899_cov_6.349896_4	3157	3870	-1	ID=536_4	partial=00	start_type=TTG	rbs_motif=GGAG/GAGG	rbs_spacer=5-10bp	gc_cont=0.382	NODE_536_length_3899_cov_6.349896	714	21021	29.4412	154	23.1629	77	23.1629	3899	138767	35.5904	982	14.4158	491	14.4158	NA	NA	NA	NA	NA	NA	NA	0	NA	NA	Chromosome
NODE_537_length_3895_cov_5.383073_1	2919	3077	1	ID=537_1	partial=00	start_type=ATG	rbs_motif=None	rbs_spacer=None	gc_cont=0.428	NODE_537_length_3895_cov_5.383073	159	1514	9.522	17	11.4821	8	10.8067	3895	36479	9.3656	273	4.0118	136	3.9971	NA	NA	NA	NA	NA	NA	NA	0	NA	NA	Chromosome
NODE_537_length_3895_cov_5.383073_2	3538	3735	1	ID=537_2	partial=00	start_type=ATG	rbs_motif=None	rbs_spacer=None	gc_cont=0.500	NODE_537_length_3895_cov_5.383073	198	1353	6.8333	13	7.051	6	6.5086	3895	36479	9.3656	273	4.0118	136	3.9971	NA	NA	NA	NA	NA	NA	NA	0	NA	NA	Chromosome
NODE_538_length_3894_cov_21.462620_1	1803	2015	-1	ID=538_1	partial=00	start_type=ATG	rbs_motif=None	rbs_spacer=None	gc_cont=0.455	NODE_538_length_3894_cov_21.462620	213	6793	31.892	65	32.772	32	32.2679	3894	126842	32.5737	884	12.9938	442	12.9938	NA	NA	NA	NA	NA	NA	NA	0	NA	NA	Chromosome
NODE_538_length_3894_cov_21.462620_2	2054	2332	-1	ID=538_2	partial=00	start_type=GTG	rbs_motif=GGA/GAG/AGG	rbs_spacer=5-10bp	gc_cont=0.434	NODE_538_length_3894_cov_21.462620	279	7510	26.9176	73	28.0988	36	27.7139	3894	126842	32.5737	884	12.9938	442	12.9938	NA	NA	NA	NA	NA	NA	NA	0	NA	NA	Chromosome
NODE_538_length_3894_cov_21.462620_3	3167	3307	1	ID=538_3	partial=00	start_type=ATG	rbs_motif=GGA/GAG/AGG	rbs_spacer=5-10bp	gc_cont=0.482	NODE_538_length_3894_cov_21.462620	141	4376	31.0355	45	34.2739	22	33.5122	3894	126842	32.5737	884	12.9938	442	12.9938	NA	NA	NA	NA	NA	NA	NA	0	NA	NA	Chromosome
NODE_538_length_3894_cov_21.462620_4	3807	3893	-1	ID=538_4	partial=01	start_type=Edge	rbs_motif=None	rbs_spacer=None	gc_cont=0.391	NODE_538_length_3894_cov_21.462620	87	868	9.977	14	17.2814	7	17.2814	3894	126842	32.5737	884	12.9938	442	12.9938	NA	NA	NA	NA	NA	NA	NA	0	NA	NA	Chromosome
NODE_539_length_3891_cov_23.550574_1	2	85	-1	ID=539_1	partial=10	start_type=ATG	rbs_motif=None	rbs_spacer=None	gc_cont=0.548	NODE_539_length_3891_cov_23.550574	84	3470	41.3095	57	72.8728	28	71.5943	3891	148497	38.1642	1070	15.7399	535	15.7399	NA	NA	NA	NA	NA	NA	NA	0	NA	NA	Chromosome
NODE_539_length_3891_cov_23.550574_2	327	434	-1	ID=539_2	partial=00	start_type=ATG	rbs_motif=GGA/GAG/AGG	rbs_spacer=11-12bp	gc_cont=0.463	NODE_539_length_3891_cov_23.550574	108	5438	50.3519	88	87.5042	44	87.5042	3891	148497	38.1642	1070	15.7399	535	15.7399	NA	NA	NA	NA	NA	NA	NA	0	NA	NA	Chromosome
NODE_539_length_3891_cov_23.550574_3	1058	1312	1	ID=539_3	partial=00	start_type=ATG	rbs_motif=GGA/GAG/AGG	rbs_spacer=5-10bp	gc_cont=0.447	NODE_539_length_3891_cov_23.550574	255	9802	38.4392	90	37.9029	45	37.9029	3891	148497	38.1642	1070	15.7399	535	15.7399	NA	NA	NA	NA	NA	NA	NA	0	NA	NA	Chromosome
NODE_539_length_3891_cov_23.550574_4	1365	1553	1	ID=539_4	partial=00	start_type=GTG	rbs_motif=GGA/GAG/AGG	rbs_spacer=5-10bp	gc_cont=0.423	NODE_539_length_3891_cov_23.550574	189	8065	42.672	81	46.0249	40	45.4567	3891	148497	38.1642	1070	15.7399	535	15.7399	NA	NA	NA	NA	NA	NA	NA	0	NA	NA	Chromosome
NODE_540_length_3886_cov_271.026364_1	3	851	1	ID=540_1	partial=10	start_type=Edge	rbs_motif=None	rbs_spacer=None	gc_cont=0.358	NODE_540_length_3886_cov_271.026364	849	365523	430.534	2739	346.461	1369	346.334	3886	1695989	436.436	11857	174.644	5928	174.629	Eukaryota	NA	Cryptophyceae	Pyrenomonadales	Geminigeraceae	Guillardia	Guillardia theta	55529	NA	NA	Chromosome
NODE_540_length_3886_cov_271.026364_2	1177	1443	1	ID=540_2	partial=00	start_type=ATG	rbs_motif=None	rbs_spacer=None	gc_cont=0.390	NODE_540_length_3886_cov_271.026364	267	111698	418.345	1026	412.673	513	412.673	3886	1695989	436.436	11857	174.644	5928	174.629	Eukaryota	NA	Cryptophyceae	Pyrenomonadales	Geminigeraceae	Guillardia	Guillardia theta	55529	NA	NA	Chromosome
NODE_540_length_3886_cov_271.026364_3	1429	1605	-1	ID=540_3	partial=00	start_type=ATG	rbs_motif=None	rbs_spacer=None	gc_cont=0.373	NODE_540_length_3886_cov_271.026364	177	46006	259.921	468	283.95	234	283.95	3886	1695989	436.436	11857	174.644	5928	174.629	Eukaryota	NA	Cryptophyceae	Pyrenomonadales	Geminigeraceae	Guillardia	Guillardia theta	55529	NA	NA	Chromosome
NODE_540_length_3886_cov_271.026364_4	3426	3551	1	ID=540_4	partial=00	start_type=ATG	rbs_motif=None	rbs_spacer=None	gc_cont=0.246	NODE_540_length_3886_cov_271.026364	126	46939	372.532	533	454.283	266	453.431	3886	1695989	436.436	11857	174.644	5928	174.629	Eukaryota	NA	Cryptophyceae	Pyrenomonadales	Geminigeraceae	Guillardia	Guillardia theta	55529	NA	NA	Chromosome
NODE_540_length_3886_cov_271.026364_5	3562	3807	1	ID=540_5	partial=00	start_type=ATG	rbs_motif=GGAG/GAGG	rbs_spacer=5-10bp	gc_cont=0.431	NODE_540_length_3886_cov_271.026364	246	87212	354.52	757	330.469	378	330.032	3886	1695989	436.436	11857	174.644	5928	174.629	Eukaryota	NA	Cryptophyceae	Pyrenomonadales	Geminigeraceae	Guillardia	Guillardia theta	55529	NA	NA	Chromosome
NODE_541_length_3881_cov_15.004443_1	2006	2218	1	ID=541_1	partial=00	start_type=ATG	rbs_motif=AATAA	rbs_spacer=10bp	gc_cont=0.498	NODE_541_length_3881_cov_15.004443	213	7927	37.216	74	37.3097	37	37.3097	3881	87890	22.6462	611	9.0111	305	8.9964	NA	NA	NA	NA	NA	NA	NA	0	NA	NA	Chromosome
NODE_541_length_3881_cov_15.004443_2	2792	2920	-1	ID=541_2	partial=00	start_type=ATG	rbs_motif=None	rbs_spacer=None	gc_cont=0.372	NODE_541_length_3881_cov_15.004443	129	7333	56.845	78	64.9344	39	64.9344	3881	87890	22.6462	611	9.0111	305	8.9964	NA	NA	NA	NA	NA	NA	NA	0	NA	NA	Chromosome
NODE_542_length_3880_cov_24.861699_1	51	323	1	ID=542_1	partial=00	start_type=ATG	rbs_motif=None	rbs_spacer=None	gc_cont=0.484	NODE_542_length_3880_cov_24.861699	273	11285	41.337	105	41.3044	52	40.911	3880	152721	39.3611	1056	15.578	528	15.578	NA	NA	NA	NA	NA	NA	NA	0	NA	NA	Chromosome
NODE_542_length_3880_cov_24.861699_2	1378	1644	1	ID=542_2	partial=00	start_type=ATG	rbs_motif=None	rbs_spacer=None	gc_cont=0.442	NODE_542_length_3880_cov_24.861699	267	10227	38.3034	97	39.0149	48	38.6127	3880	152721	39.3611	1056	15.578	528	15.578	NA	NA	NA	NA	NA	NA	NA	0	NA	NA	Chromosome
NODE_542_length_3880_cov_24.861699_3	1737	1919	1	ID=542_3	partial=00	start_type=ATG	rbs_motif=None	rbs_spacer=None	gc_cont=0.552	NODE_542_length_3880_cov_24.861699	183	7279	39.776	77	45.1866	38	44.5997	3880	152721	39.3611	1056	15.578	528	15.578	NA	NA	NA	NA	NA	NA	NA	0	NA	NA	Chromosome
NODE_542_length_3880_cov_24.861699_4	1933	2130	-1	ID=542_4	partial=00	start_type=ATG	rbs_motif=None	rbs_spacer=None	gc_cont=0.449	NODE_542_length_3880_cov_24.861699	198	7855	39.6717	75	40.6786	37	40.1362	3880	152721	39.3611	1056	15.578	528	15.578	NA	NA	NA	NA	NA	NA	NA	0	NA	NA	Chromosome
NODE_542_length_3880_cov_24.861699_5	2784	2888	1	ID=542_5	partial=00	start_type=ATG	rbs_motif=None	rbs_spacer=None	gc_cont=0.381	NODE_542_length_3880_cov_24.861699	105	2485	23.6667	30	30.6833	15	30.6833	3880	152721	39.3611	1056	15.578	528	15.578	NA	NA	NA	NA	NA	NA	NA	0	NA	NA	Chromosome
NODE_542_length_3880_cov_24.861699_6	3365	3553	-1	ID=542_6	partial=00	start_type=ATG	rbs_motif=None	rbs_spacer=None	gc_cont=0.455	NODE_542_length_3880_cov_24.861699	189	7056	37.3333	86	48.866	43	48.866	3880	152721	39.3611	1056	15.578	528	15.578	NA	NA	NA	NA	NA	NA	NA	0	NA	NA	Chromosome
NODE_543_length_3880_cov_15.099346_1	409	1071	-1	ID=543_1	partial=00	start_type=ATG	rbs_motif=None	rbs_spacer=None	gc_cont=0.522	NODE_543_length_3880_cov_15.099346	663	17018	25.6682	134	21.7051	67	21.7051	3880	163791	42.2142	1290	19.03	645	19.03	NA	NA	NA	NA	NA	NA	NA	0	NA	NA	Chromosome
NODE_543_length_3880_cov_15.099346_2	1618	2112	1	ID=543_2	partial=00	start_type=ATG	rbs_motif=TTTTA	rbs_spacer=15bp	gc_cont=0.307	NODE_543_length_3880_cov_15.099346	495	32324	65.301	541	117.371	270	117.154	3880	163791	42.2142	1290	19.03	645	19.03	NA	NA	NA	NA	NA	NA	NA	0	NA	NA	Chromosome
NODE_543_length_3880_cov_15.099346_3	3065	3553	-1	ID=543_3	partial=00	start_type=ATG	rbs_motif=None	rbs_spacer=None	gc_cont=0.337	NODE_543_length_3880_cov_15.099346	489	18545	37.9243	149	32.7226	74	32.5029	3880	163791	42.2142	1290	19.03	645	19.03	NA	NA	NA	NA	NA	NA	NA	0	NA	NA	Chromosome
NODE_544_length_3875_cov_4.006021_1	863	1066	1	ID=544_1	partial=00	start_type=GTG	rbs_motif=AGGA/GGAG/GAGG	rbs_spacer=11-12bp	gc_cont=0.534	NODE_544_length_3875_cov_4.006021	204	1660	8.1373	18	9.4757	9	9.4757	3875	28521	7.3603	212	3.1314	106	3.1314	NA	NA	NA	NA	NA	NA	NA	0	NA	NA	Chromosome
NODE_545_length_3874_cov_8.592302_1	1806	2063	-1	ID=545_1	partial=00	start_type=ATG	rbs_motif=None	rbs_spacer=None	gc_cont=0.523	NODE_545_length_3874_cov_8.592302	258	2010	7.7907	20	8.3249	10	8.3249	3874	51051	13.1779	443	6.5452	221	6.5305	NA	NA	NA	NA	NA	NA	NA	0	NA	NA	Chromosome
NODE_546_length_3868_cov_5.007606_1	1898	2344	1	ID=546_1	partial=00	start_type=TTG	rbs_motif=TAA	rbs_spacer=15bp	gc_cont=0.383	NODE_546_length_3868_cov_5.007606	447	150678	337.087	1590	381.997	795	381.997	3868	154958	40.0615	1422	21.0423	711	21.0423	NA	NA	NA	NA	NA	NA	NA	0	NA	NA	Chromosome
NODE_547_length_3859_cov_6.173764_1	1278	1403	1	ID=547_1	partial=00	start_type=ATG	rbs_motif=GGA/GAG/AGG	rbs_spacer=5-10bp	gc_cont=0.460	NODE_547_length_3859_cov_6.173764	126	774	6.1429	7	5.9662	3	5.1139	3859	39092	10.1301	271	4.0195	135	4.0047	NA	NA	NA	NA	NA	NA	NA	0	NA	NA	Chromosome
NODE_547_length_3859_cov_6.173764_2	2978	3196	1	ID=547_2	partial=00	start_type=ATG	rbs_motif=GGA/GAG/AGG	rbs_spacer=5-10bp	gc_cont=0.493	NODE_547_length_3859_cov_6.173764	219	2957	13.5023	36	17.6534	18	17.6534	3859	39092	10.1301	271	4.0195	135	4.0047	NA	NA	NA	NA	NA	NA	NA	0	NA	NA	Chromosome
NODE_548_length_3855_cov_10.021316_1	2474	2593	1	ID=548_1	partial=00	start_type=ATG	rbs_motif=TAA	rbs_spacer=10bp	gc_cont=0.283	NODE_548_length_3855_cov_10.021316	120	164471	1370.59	1932	1729	966	1729	3855	118720	30.7964	883	13.1104	441	13.0956	Bacteria	Bacteroidota	Cytophagia	Cytophagales	Cytophagaceae	Tellurirhabdus	Tellurirhabdus rosea	2674997	NA	NA	Chromosome
NODE_549_length_3848_cov_32.059847_1	1	534	-1	ID=549_1	partial=10	start_type=ATG	rbs_motif=AGGAG	rbs_spacer=5-10bp	gc_cont=0.425	NODE_549_length_3848_cov_32.059847	534	25192	47.176	199	40.0204	99	39.8193	3848	217125	56.4254	1543	22.9515	771	22.9367	Bacteria	Cyanobacteriota	Cyanophyceae	Chroococcales	Aphanothecaceae	Atelocyanobacterium	Candidatus Atelocyanobacterium thalassa	1453429	NA	NA	Chromosome
NODE_549_length_3848_cov_32.059847_2	581	832	-1	ID=549_2	partial=00	start_type=ATG	rbs_motif=None	rbs_spacer=None	gc_cont=0.325	NODE_549_length_3848_cov_32.059847	252	20478	81.2619	200	85.2313	100	85.2313	3848	217125	56.4254	1543	22.9515	771	22.9367	Bacteria	Cyanobacteriota	Cyanophyceae	Chroococcales	Aphanothecaceae	Atelocyanobacterium	Candidatus Atelocyanobacterium thalassa	1453429	NA	NA	Chromosome
NODE_549_length_3848_cov_32.059847_3	1862	2110	-1	ID=549_3	partial=00	start_type=ATG	rbs_motif=None	rbs_spacer=None	gc_cont=0.402	NODE_549_length_3848_cov_32.059847	249	16338	65.6145	143	61.6746	71	61.2433	3848	217125	56.4254	1543	22.9515	771	22.9367	Bacteria	Cyanobacteriota	Cyanophyceae	Chroococcales	Aphanothecaceae	Atelocyanobacterium	Candidatus Atelocyanobacterium thalassa	1453429	NA	NA	Chromosome
NODE_550_length_3847_cov_8.781118_1	1410	1985	1	ID=550_1	partial=00	start_type=ATG	rbs_motif=None	rbs_spacer=None	gc_cont=0.399	NODE_550_length_3847_cov_8.781118	576	36057	62.599	289	53.8822	144	53.6957	3847	162120	42.1419	1328	19.7586	664	19.7586	Bacteria	Campylobacterota	Epsilonproteobacteria	Campylobacterales	Campylobacteraceae	Campylobacter	Campylobacter jejuni	683082	NA	NA	Chromosome
NODE_551_length_3847_cov_4.569357_1	1720	2109	1	ID=551_1	partial=00	start_type=ATG	rbs_motif=TTATAA	rbs_spacer=15bp	gc_cont=0.431	NODE_551_length_3847_cov_4.569357	390	5015	12.859	43	11.8406	21	11.5652	3847	130318	33.8752	1200	17.8542	600	17.8542	NA	NA	NA	NA	NA	NA	NA	0	NA	NA	Chromosome
NODE_552_length_3845_cov_22.292612_1	355	675	1	ID=552_1	partial=00	start_type=ATG	rbs_motif=None	rbs_spacer=None	gc_cont=0.461	NODE_552_length_3845_cov_22.292612	321	9426	29.3645	86	28.7715	43	28.7715	3845	143035	37.2003	1002	14.916	501	14.916	NA	NA	NA	NA	NA	NA	NA	0	NA	NA	Chromosome
NODE_552_length_3845_cov_22.292612_2	702	980	1	ID=552_2	partial=00	start_type=ATG	rbs_motif=None	rbs_spacer=None	gc_cont=0.412	NODE_552_length_3845_cov_22.292612	279	8951	32.0824	86	33.1027	43	33.1027	3845	143035	37.2003	1002	14.916	501	14.916	NA	NA	NA	NA	NA	NA	NA	0	NA	NA	Chromosome
NODE_552_length_3845_cov_22.292612_3	1338	1478	-1	ID=552_3	partial=00	start_type=ATG	rbs_motif=None	rbs_spacer=None	gc_cont=0.426	NODE_552_length_3845_cov_22.292612	141	5011	35.539	54	41.1287	27	41.1287	3845	143035	37.2003	1002	14.916	501	14.916	NA	NA	NA	NA	NA	NA	NA	0	NA	NA	Chromosome
NODE_552_length_3845_cov_22.292612_4	2015	2293	1	ID=552_4	partial=00	start_type=TTG	rbs_motif=None	rbs_spacer=None	gc_cont=0.509	NODE_552_length_3845_cov_22.292612	279	8540	30.6093	83	31.948	41	31.5631	3845	143035	37.2003	1002	14.916	501	14.916	NA	NA	NA	NA	NA	NA	NA	0	NA	NA	Chromosome
NODE_552_length_3845_cov_22.292612_5	3120	3314	1	ID=552_5	partial=00	start_type=ATG	rbs_motif=None	rbs_spacer=None	gc_cont=0.487	NODE_552_length_3845_cov_22.292612	195	4638	23.7846	46	25.3334	23	25.3334	3845	143035	37.2003	1002	14.916	501	14.916	NA	NA	NA	NA	NA	NA	NA	0	NA	NA	Chromosome
NODE_553_length_3840_cov_3.597886_1	3	305	-1	ID=553_1	partial=00	start_type=ATG	rbs_motif=None	rbs_spacer=None	gc_cont=0.505	NODE_553_length_3840_cov_3.597886	303	2720	8.9769	31	10.9872	15	10.6328	3840	22492	5.8573	158	2.3551	79	2.3551	NA	NA	NA	NA	NA	NA	NA	0	NA	NA	Chromosome
NODE_553_length_3840_cov_3.597886_2	863	1084	-1	ID=553_2	partial=00	start_type=ATG	rbs_motif=None	rbs_spacer=None	gc_cont=0.631	NODE_553_length_3840_cov_3.597886	222	560	2.5225	6	2.9025	3	2.9025	3840	22492	5.8573	158	2.3551	79	2.3551	NA	NA	NA	NA	NA	NA	NA	0	NA	NA	Chromosome
NODE_553_length_3840_cov_3.597886_3	2363	2605	-1	ID=553_3	partial=00	start_type=ATG	rbs_motif=None	rbs_spacer=None	gc_cont=0.523	NODE_553_length_3840_cov_3.597886	243	1843	7.5844	18	7.9549	9	7.9549	3840	22492	5.8573	158	2.3551	79	2.3551	NA	NA	NA	NA	NA	NA	NA	0	NA	NA	Chromosome
NODE_553_length_3840_cov_3.597886_4	2906	3022	1	ID=553_4	partial=00	start_type=ATG	rbs_motif=None	rbs_spacer=None	gc_cont=0.496	NODE_553_length_3840_cov_3.597886	117	343	2.9316	5	4.5894	2	3.6715	3840	22492	5.8573	158	2.3551	79	2.3551	NA	NA	NA	NA	NA	NA	NA	0	NA	NA	Chromosome
NODE_554_length_3839_cov_9.848044_1	2140	2385	1	ID=554_1	partial=00	start_type=ATG	rbs_motif=TAA	rbs_spacer=4bp	gc_cont=0.289	NODE_554_length_3839_cov_9.848044	246	30006	121.976	275	120.052	137	119.615	3839	93016	24.2292	699	10.4217	349	10.4068	NA	NA	NA	NA	NA	NA	NA	131567	NA	NA	Chromosome
NODE_554_length_3839_cov_9.848044_2	2382	2594	1	ID=554_2	partial=00	start_type=ATG	rbs_motif=None	rbs_spacer=None	gc_cont=0.343	NODE_554_length_3839_cov_9.848044	213	4101	19.2535	38	19.159	19	19.159	3839	93016	24.2292	699	10.4217	349	10.4068	NA	NA	NA	NA	NA	NA	NA	131567	NA	NA	Chromosome
NODE_554_length_3839_cov_9.848044_3	2981	3214	-1	ID=554_3	partial=00	start_type=ATG	rbs_motif=TAAAA	rbs_spacer=4bp	gc_cont=0.282	NODE_554_length_3839_cov_9.848044	234	3654	15.6154	36	16.5218	18	16.5218	3839	93016	24.2292	699	10.4217	349	10.4068	NA	NA	NA	NA	NA	NA	NA	131567	NA	NA	Chromosome
NODE_555_length_3836_cov_42.675483_1	174	3269	-1	ID=555_1	partial=00	start_type=ATG	rbs_motif=GGA/GAG/AGG	rbs_spacer=5-10bp	gc_cont=0.398	NODE_555_length_3836_cov_42.675483	3096	340581	110.007	2477	85.9201	1238	85.8854	3836	386563	100.772	2801	41.7941	1400	41.7792	NA	NA	NA	NA	NA	NA	NA	0	NA	NA	Chromosome
NODE_555_length_3836_cov_42.675483_2	3444	3692	-1	ID=555_2	partial=00	start_type=ATG	rbs_motif=AGGAGG	rbs_spacer=5-10bp	gc_cont=0.402	NODE_555_length_3836_cov_42.675483	249	13608	54.6506	126	54.3427	63	54.3427	3836	386563	100.772	2801	41.7941	1400	41.7792	NA	NA	NA	NA	NA	NA	NA	0	NA	NA	Chromosome
NODE_556_length_3832_cov_5.146942_1	268	480	-1	ID=556_1	partial=00	start_type=ATG	rbs_motif=TAA	rbs_spacer=14bp	gc_cont=0.300	NODE_556_length_3832_cov_5.146942	213	270	1.2676	2	1.0084	1	1.0084	3832	24041	6.2737	173	2.5841	86	2.5691	NA	NA	NA	NA	NA	NA	NA	0	NA	NA	Chromosome
NODE_556_length_3832_cov_5.146942_2	578	793	-1	ID=556_2	partial=00	start_type=ATG	rbs_motif=TAA	rbs_spacer=8bp	gc_cont=0.306	NODE_556_length_3832_cov_5.146942	216	1169	5.412	10	4.9718	5	4.9718	3832	24041	6.2737	173	2.5841	86	2.5691	NA	NA	NA	NA	NA	NA	NA	0	NA	NA	Chromosome
NODE_556_length_3832_cov_5.146942_3	823	1452	1	ID=556_3	partial=00	start_type=GTG	rbs_motif=TAA	rbs_spacer=5bp	gc_cont=0.375	NODE_556_length_3832_cov_5.146942	630	4050	6.4286	30	5.1139	15	5.1139	3832	24041	6.2737	173	2.5841	86	2.5691	NA	NA	NA	NA	NA	NA	NA	0	NA	NA	Chromosome
NODE_556_length_3832_cov_5.146942_4	1869	2300	1	ID=556_4	partial=00	start_type=ATG	rbs_motif=TAA	rbs_spacer=8bp	gc_cont=0.306	NODE_556_length_3832_cov_5.146942	432	5965	13.8079	54	13.4239	27	13.4239	3832	24041	6.2737	173	2.5841	86	2.5691	NA	NA	NA	NA	NA	NA	NA	0	NA	NA	Chromosome
NODE_556_length_3832_cov_5.146942_5	2244	2459	-1	ID=556_5	partial=00	start_type=ATG	rbs_motif=TAA	rbs_spacer=8bp	gc_cont=0.306	NODE_556_length_3832_cov_5.146942	216	641	2.9676	6	2.9831	3	2.9831	3832	24041	6.2737	173	2.5841	86	2.5691	NA	NA	NA	NA	NA	NA	NA	0	NA	NA	Chromosome
NODE_556_length_3832_cov_5.146942_6	2489	3118	1	ID=556_6	partial=00	start_type=GTG	rbs_motif=TAA	rbs_spacer=5bp	gc_cont=0.375	NODE_556_length_3832_cov_5.146942	630	3762	5.9714	30	5.1139	15	5.1139	3832	24041	6.2737	173	2.5841	86	2.5691	NA	NA	NA	NA	NA	NA	NA	0	NA	NA	Chromosome
NODE_557_length_3823_cov_27.061040_1	513	722	1	ID=557_1	partial=00	start_type=TTG	rbs_motif=TATAA	rbs_spacer=12bp	gc_cont=0.348	NODE_557_length_3823_cov_27.061040	210	15759	75.0429	163	83.3562	81	82.8449	3823	235275	61.542	1643	24.5988	821	24.5838	NA	NA	NA	NA	NA	NA	NA	0	NA	NA	Chromosome
NODE_557_length_3823_cov_27.061040_2	3281	3496	-1	ID=557_2	partial=00	start_type=ATG	rbs_motif=AATAA	rbs_spacer=9bp	gc_cont=0.403	NODE_557_length_3823_cov_27.061040	216	12598	58.3241	122	60.6563	61	60.6563	3823	235275	61.542	1643	24.5988	821	24.5838	NA	NA	NA	NA	NA	NA	NA	0	NA	NA	Chromosome
NODE_558_length_3821_cov_6.662507_1	1155	1388	1	ID=558_1	partial=00	start_type=ATG	rbs_motif=None	rbs_spacer=None	gc_cont=0.406	NODE_558_length_3821_cov_6.662507	234	4724	20.188	42	19.2754	21	19.2754	3821	156127	40.8602	1396	20.9117	698	20.9117	NA	NA	NA	NA	NA	NA	NA	0	NA	NA	Chromosome
NODE_558_length_3821_cov_6.662507_2	2004	2156	-1	ID=558_2	partial=00	start_type=ATG	rbs_motif=AGGAG(G)/GGAGG	rbs_spacer=13-15bp	gc_cont=0.111	NODE_558_length_3821_cov_6.662507	153	4322	28.2484	48	33.6914	24	33.6914	3821	156127	40.8602	1396	20.9117	698	20.9117	NA	NA	NA	NA	NA	NA	NA	0	NA	NA	Chromosome
NODE_558_length_3821_cov_6.662507_3	2261	2641	-1	ID=558_3	partial=00	start_type=ATG	rbs_motif=None	rbs_spacer=None	gc_cont=0.360	NODE_558_length_3821_cov_6.662507	381	30755	80.7218	358	100.909	179	100.909	3821	156127	40.8602	1396	20.9117	698	20.9117	NA	NA	NA	NA	NA	NA	NA	0	NA	NA	Chromosome
NODE_558_length_3821_cov_6.662507_4	2702	2809	-1	ID=558_4	partial=00	start_type=ATG	rbs_motif=None	rbs_spacer=None	gc_cont=0.278	NODE_558_length_3821_cov_6.662507	108	12826	118.759	187	185.946	93	184.952	3821	156127	40.8602	1396	20.9117	698	20.9117	NA	NA	NA	NA	NA	NA	NA	0	NA	NA	Chromosome
NODE_558_length_3821_cov_6.662507_5	3359	3820	-1	ID=558_5	partial=01	start_type=Edge	rbs_motif=None	rbs_spacer=None	gc_cont=0.558	NODE_558_length_3821_cov_6.662507	462	2691	5.8247	23	5.3463	11	5.1139	3821	156127	40.8602	1396	20.9117	698	20.9117	NA	NA	NA	NA	NA	NA	NA	0	NA	NA	Chromosome
NODE_559_length_3819_cov_3.943677_1	231	563	-1	ID=559_1	partial=00	start_type=ATG	rbs_motif=3Base/5BMM	rbs_spacer=13-15bp	gc_cont=0.459	NODE_559_length_3819_cov_3.943677	333	4493	13.4925	52	16.7698	26	16.7698	3819	25047	6.5585	180	2.6978	90	2.6978	NA	NA	NA	NA	NA	NA	NA	0	NA	NA	Chromosome
NODE_560_length_3812_cov_8.291190_1	2	223	-1	ID=560_1	partial=10	start_type=GTG	rbs_motif=None	rbs_spacer=None	gc_cont=0.419	NODE_560_length_3812_cov_8.291190	222	3504	15.7838	45	21.7685	22	21.2848	3812	91830	24.0897	655	9.8349	327	9.8199	NA	NA	NA	NA	NA	NA	NA	0	NA	NA	Chromosome
NODE_560_length_3812_cov_8.291190_2	430	3687	-1	ID=560_2	partial=00	start_type=ATG	rbs_motif=GGA/GAG/AGG	rbs_spacer=5-10bp	gc_cont=0.401	NODE_560_length_3812_cov_8.291190	3258	78686	24.1516	560	18.4589	280	18.4589	3812	91830	24.0897	655	9.8349	327	9.8199	NA	NA	NA	NA	NA	NA	NA	0	NA	NA	Chromosome
NODE_561_length_3807_cov_28.434701_1	1	2439	1	ID=561_1	partial=10	start_type=Edge	rbs_motif=None	rbs_spacer=None	gc_cont=0.338	NODE_561_length_3807_cov_28.434701	2439	178546	73.2046	1256	55.3029	628	55.3029	3807	276575	72.6491	1979	29.7539	989	29.7388	NA	NA	NA	NA	NA	NA	NA	0	NA	NA	Chromosome
NODE_561_length_3807_cov_28.434701_2	2458	2631	-1	ID=561_2	partial=00	start_type=TTG	rbs_motif=AGGAG	rbs_spacer=5-10bp	gc_cont=0.270	NODE_561_length_3807_cov_28.434701	174	10859	62.408	105	64.8052	52	64.188	3807	276575	72.6491	1979	29.7539	989	29.7388	NA	NA	NA	NA	NA	NA	NA	0	NA	NA	Chromosome
NODE_562_length_3804_cov_23.884236_1	3	146	-1	ID=562_1	partial=10	start_type=ATG	rbs_motif=None	rbs_spacer=None	gc_cont=0.521	NODE_562_length_3804_cov_23.884236	144	19982	138.764	359	267.733	179	266.987	3804	142257	37.3967	1051	15.814	525	15.799	NA	NA	NA	NA	NA	NA	NA	0	NA	NA	Chromosome
NODE_562_length_3804_cov_23.884236_2	808	1335	1	ID=562_2	partial=00	start_type=ATG	rbs_motif=ATA	rbs_spacer=14bp	gc_cont=0.439	NODE_562_length_3804_cov_23.884236	528	21359	40.4527	172	34.9836	86	34.9836	3804	142257	37.3967	1051	15.814	525	15.799	NA	NA	NA	NA	NA	NA	NA	0	NA	NA	Chromosome
NODE_562_length_3804_cov_23.884236_3	1361	1579	1	ID=562_3	partial=00	start_type=ATG	rbs_motif=ATA	rbs_spacer=4bp	gc_cont=0.447	NODE_562_length_3804_cov_23.884236	219	10788	49.2603	117	57.3735	58	56.8832	3804	142257	37.3967	1051	15.814	525	15.799	NA	NA	NA	NA	NA	NA	NA	0	NA	NA	Chromosome
NODE_562_length_3804_cov_23.884236_4	1576	1830	1	ID=562_4	partial=00	start_type=ATG	rbs_motif=None	rbs_spacer=None	gc_cont=0.424	NODE_562_length_3804_cov_23.884236	255	9478	37.1686	94	39.5874	47	39.5874	3804	142257	37.3967	1051	15.814	525	15.799	NA	NA	NA	NA	NA	NA	NA	0	NA	NA	Chromosome
NODE_562_length_3804_cov_23.884236_5	2623	2859	1	ID=562_5	partial=00	start_type=ATG	rbs_motif=None	rbs_spacer=None	gc_cont=0.439	NODE_562_length_3804_cov_23.884236	237	9084	38.3291	96	43.5003	48	43.5003	3804	142257	37.3967	1051	15.814	525	15.799	NA	NA	NA	NA	NA	NA	NA	0	NA	NA	Chromosome
NODE_563_length_3796_cov_7.113873_1	2008	2178	-1	ID=563_1	partial=00	start_type=ATG	rbs_motif=None	rbs_spacer=None	gc_cont=0.439	NODE_563_length_3796_cov_7.113873	171	1884	11.0175	22	13.8164	11	13.8164	3796	41810	11.0142	299	4.5084	149	4.4934	NA	NA	NA	NA	NA	NA	NA	0	NA	NA	Chromosome
NODE_563_length_3796_cov_7.113873_2	2413	2580	1	ID=563_2	partial=00	start_type=ATG	rbs_motif=None	rbs_spacer=None	gc_cont=0.393	NODE_563_length_3796_cov_7.113873	168	1788	10.6429	18	11.5062	9	11.5062	3796	41810	11.0142	299	4.5084	149	4.4934	NA	NA	NA	NA	NA	NA	NA	0	NA	NA	Chromosome
NODE_563_length_3796_cov_7.113873_3	2594	2746	1	ID=563_3	partial=00	start_type=ATG	rbs_motif=None	rbs_spacer=None	gc_cont=0.484	NODE_563_length_3796_cov_7.113873	153	2270	14.8366	22	15.4419	11	15.4419	3796	41810	11.0142	299	4.5084	149	4.4934	NA	NA	NA	NA	NA	NA	NA	0	NA	NA	Chromosome
NODE_563_length_3796_cov_7.113873_4	2835	3014	1	ID=563_4	partial=00	start_type=ATG	rbs_motif=None	rbs_spacer=None	gc_cont=0.494	NODE_563_length_3796_cov_7.113873	180	2376	13.2	27	16.1087	13	15.5121	3796	41810	11.0142	299	4.5084	149	4.4934	NA	NA	NA	NA	NA	NA	NA	0	NA	NA	Chromosome
NODE_564_length_3788_cov_6.557460_1	2184	2351	1	ID=564_1	partial=00	start_type=GTG	rbs_motif=GGA/GAG/AGG	rbs_spacer=5-10bp	gc_cont=0.482	NODE_564_length_3788_cov_6.557460	168	4049	24.1012	87	55.6134	43	54.9742	3788	42040	11.0982	297	4.4877	148	4.4726	NA	NA	NA	NA	NA	NA	NA	0	NA	NA	Chromosome
NODE_564_length_3788_cov_6.557460_2	3082	3375	1	ID=564_2	partial=00	start_type=ATG	rbs_motif=GGAGG	rbs_spacer=5-10bp	gc_cont=0.500	NODE_564_length_3788_cov_6.557460	294	3592	12.2177	30	10.9583	15	10.9583	3788	42040	11.0982	297	4.4877	148	4.4726	NA	NA	NA	NA	NA	NA	NA	0	NA	NA	Chromosome
NODE_565_length_3787_cov_3.028135_1	1233	1442	-1	ID=565_1	partial=00	start_type=ATG	rbs_motif=TAA	rbs_spacer=4bp	gc_cont=0.362	NODE_565_length_3787_cov_3.028135	210	1888	8.9905	17	8.6936	8	8.1822	3787	47833	12.6308	340	5.1388	170	5.1388	NA	NA	NA	NA	NA	NA	NA	0	NA	NA	Chromosome
NODE_565_length_3787_cov_3.028135_2	2006	2245	-1	ID=565_2	partial=00	start_type=ATG	rbs_motif=None	rbs_spacer=None	gc_cont=0.354	NODE_565_length_3787_cov_3.028135	240	2488	10.3667	22	9.8442	11	9.8442	3787	47833	12.6308	340	5.1388	170	5.1388	NA	NA	NA	NA	NA	NA	NA	0	NA	NA	Chromosome
NODE_565_length_3787_cov_3.028135_3	3390	3602	1	ID=565_3	partial=00	start_type=ATG	rbs_motif=AATAA	rbs_spacer=4bp	gc_cont=0.272	NODE_565_length_3787_cov_3.028135	213	2554	11.9906	27	13.613	13	13.1088	3787	47833	12.6308	340	5.1388	170	5.1388	NA	NA	NA	NA	NA	NA	NA	0	NA	NA	Chromosome
NODE_566_length_3784_cov_6.513006_1	90	197	1	ID=566_1	partial=00	start_type=ATG	rbs_motif=None	rbs_spacer=None	gc_cont=0.435	NODE_566_length_3784_cov_6.513006	108	1362	12.6111	17	16.9042	8	15.9098	3784	34489	9.1144	252	3.8118	126	3.8118	NA	NA	NA	NA	NA	NA	NA	0	NA	NA	Chromosome
NODE_566_length_3784_cov_6.513006_2	1657	1884	-1	ID=566_2	partial=00	start_type=ATG	rbs_motif=TTT	rbs_spacer=4bp	gc_cont=0.548	NODE_566_length_3784_cov_6.513006	228	1538	6.7456	18	8.4783	9	8.4783	3784	34489	9.1144	252	3.8118	126	3.8118	NA	NA	NA	NA	NA	NA	NA	0	NA	NA	Chromosome
NODE_567_length_3782_cov_4.049906_1	80	322	-1	ID=567_1	partial=00	start_type=ATG	rbs_motif=GGAG/GAGG	rbs_spacer=5-10bp	gc_cont=0.465	NODE_567_length_3782_cov_4.049906	243	2760	11.358	22	9.7227	11	9.7227	3782	36585	9.6735	259	3.9198	129	3.9046	NA	NA	NA	NA	NA	NA	NA	0	NA	NA	Chromosome
NODE_567_length_3782_cov_4.049906_2	403	1212	1	ID=567_2	partial=00	start_type=GTG	rbs_motif=None	rbs_spacer=None	gc_cont=0.406	NODE_567_length_3782_cov_4.049906	810	10365	12.7963	81	10.7391	40	10.6066	3782	36585	9.6735	259	3.9198	129	3.9046	NA	NA	NA	NA	NA	NA	NA	0	NA	NA	Chromosome
NODE_567_length_3782_cov_4.049906_3	1342	1512	1	ID=567_3	partial=00	start_type=GTG	rbs_motif=4Base/6BMM	rbs_spacer=13-15bp	gc_cont=0.386	NODE_567_length_3782_cov_4.049906	171	2102	12.2924	20	12.5604	10	12.5604	3782	36585	9.6735	259	3.9198	129	3.9046	NA	NA	NA	NA	NA	NA	NA	0	NA	NA	Chromosome
NODE_567_length_3782_cov_4.049906_4	2940	3068	1	ID=567_4	partial=00	start_type=ATG	rbs_motif=GGAG/GAGG	rbs_spacer=5-10bp	gc_cont=0.388	NODE_567_length_3782_cov_4.049906	129	487	3.7752	6	4.995	3	4.995	3782	36585	9.6735	259	3.9198	129	3.9046	NA	NA	NA	NA	NA	NA	NA	0	NA	NA	Chromosome
NODE_567_length_3782_cov_4.049906_5	3657	3782	1	ID=567_5	partial=01	start_type=ATG	rbs_motif=None	rbs_spacer=None	gc_cont=0.397	NODE_567_length_3782_cov_4.049906	126	683	5.4206	8	6.8185	4	6.8185	3782	36585	9.6735	259	3.9198	129	3.9046	NA	NA	NA	NA	NA	NA	NA	0	NA	NA	Chromosome
NODE_568_length_3772_cov_6.245628_1	3	266	1	ID=568_1	partial=10	start_type=Edge	rbs_motif=None	rbs_spacer=None	gc_cont=0.428	NODE_568_length_3772_cov_6.245628	264	4334	16.4167	45	18.3054	22	17.8986	3772	37223	9.8682	255	3.8694	127	3.8543	NA	NA	NA	NA	NA	NA	NA	0	NA	NA	Chromosome
NODE_568_length_3772_cov_6.245628_2	347	586	1	ID=568_2	partial=00	start_type=GTG	rbs_motif=GGA/GAG/AGG	rbs_spacer=5-10bp	gc_cont=0.438	NODE_568_length_3772_cov_6.245628	240	2027	8.4458	20	8.9493	10	8.9493	3772	37223	9.8682	255	3.8694	127	3.8543	NA	NA	NA	NA	NA	NA	NA	0	NA	NA	Chromosome
NODE_568_length_3772_cov_6.245628_3	580	1191	1	ID=568_3	partial=00	start_type=TTG	rbs_motif=GGA/GAG/AGG	rbs_spacer=5-10bp	gc_cont=0.448	NODE_568_length_3772_cov_6.245628	612	5706	9.3235	42	7.37	21	7.37	3772	37223	9.8682	255	3.8694	127	3.8543	NA	NA	NA	NA	NA	NA	NA	0	NA	NA	Chromosome
NODE_568_length_3772_cov_6.245628_4	1507	2076	1	ID=568_4	partial=00	start_type=ATG	rbs_motif=None	rbs_spacer=None	gc_cont=0.463	NODE_568_length_3772_cov_6.245628	570	4588	8.0491	33	6.2174	16	6.029	3772	37223	9.8682	255	3.8694	127	3.8543	NA	NA	NA	NA	NA	NA	NA	0	NA	NA	Chromosome
NODE_568_length_3772_cov_6.245628_5	2086	2268	1	ID=568_5	partial=00	start_type=ATG	rbs_motif=4Base/6BMM	rbs_spacer=13-15bp	gc_cont=0.448	NODE_568_length_3772_cov_6.245628	183	968	5.2896	10	5.8684	5	5.8684	3772	37223	9.8682	255	3.8694	127	3.8543	NA	NA	NA	NA	NA	NA	NA	0	NA	NA	Chromosome
NODE_569_length_3765_cov_22.991914_1	2	244	1	ID=569_1	partial=10	start_type=Edge	rbs_motif=None	rbs_spacer=None	gc_cont=0.412	NODE_569_length_3765_cov_22.991914	243	3029	12.465	33	14.584	16	14.1421	3765	191064	50.7474	1375	20.9035	687	20.8883	Bacteria	Bacteroidota	Bacteroidia	Bacteroidales	Prevotellaceae	Prevotella	NA	2638335	NA	NA	Chromosome
NODE_569_length_3765_cov_22.991914_2	348	2546	-1	ID=569_2	partial=00	start_type=ATG	rbs_motif=None	rbs_spacer=None	gc_cont=0.455	NODE_569_length_3765_cov_22.991914	2199	70445	32.035	503	24.5648	251	24.5159	3765	191064	50.7474	1375	20.9035	687	20.8883	Bacteria	Bacteroidota	Bacteroidia	Bacteroidales	Prevotellaceae	Prevotella	NA	2638335	NA	NA	Chromosome
NODE_570_length_3764_cov_4.186304_1	3	2468	1	ID=570_1	partial=10	start_type=Edge	rbs_motif=None	rbs_spacer=None	gc_cont=0.370	NODE_570_length_3764_cov_4.186304	2466	104608	42.4201	824	35.8843	412	35.8843	3764	187045	49.6931	1875	28.5123	937	28.4971	Bacteria	Pseudomonadota	Gammaproteobacteria	Vibrionales	Vibrionaceae	Vibrio	Vibrio nigripulchritudo	28173	NA	NA	Chromosome
NODE_571_length_3757_cov_21.992977_1	2	718	1	ID=571_1	partial=10	start_type=Edge	rbs_motif=None	rbs_spacer=None	gc_cont=0.492	NODE_571_length_3757_cov_21.992977	717	24796	34.583	223	33.4007	111	33.2509	3757	129920	34.5808	900	13.7114	450	13.7114	NA	NA	NA	NA	NA	NA	NA	0	NA	NA	Chromosome
NODE_571_length_3757_cov_21.992977_2	982	1080	-1	ID=571_2	partial=00	start_type=ATG	rbs_motif=3Base/5BMM	rbs_spacer=13-15bp	gc_cont=0.525	NODE_571_length_3757_cov_21.992977	99	3611	36.4747	56	60.7467	28	60.7467	3757	129920	34.5808	900	13.7114	450	13.7114	NA	NA	NA	NA	NA	NA	NA	0	NA	NA	Chromosome
NODE_571_length_3757_cov_21.992977_3	1320	1463	-1	ID=571_3	partial=00	start_type=ATG	rbs_motif=3Base/5BMM	rbs_spacer=13-15bp	gc_cont=0.493	NODE_571_length_3757_cov_21.992977	144	7214	50.0972	72	53.6957	36	53.6957	3757	129920	34.5808	900	13.7114	450	13.7114	NA	NA	NA	NA	NA	NA	NA	0	NA	NA	Chromosome
NODE_571_length_3757_cov_21.992977_4	1528	1752	-1	ID=571_4	partial=00	start_type=GTG	rbs_motif=GGA/GAG/AGG	rbs_spacer=5-10bp	gc_cont=0.427	NODE_571_length_3757_cov_21.992977	225	7409	32.9289	72	34.3653	36	34.3653	3757	129920	34.5808	900	13.7114	450	13.7114	NA	NA	NA	NA	NA	NA	NA	0	NA	NA	Chromosome
NODE_571_length_3757_cov_21.992977_5	3062	3154	1	ID=571_5	partial=00	start_type=GTG	rbs_motif=AGxAGG/AGGxGG	rbs_spacer=5-10bp	gc_cont=0.527	NODE_571_length_3757_cov_21.992977	93	3521	37.8602	49	56.5826	24	55.4279	3757	129920	34.5808	900	13.7114	450	13.7114	NA	NA	NA	NA	NA	NA	NA	0	NA	NA	Chromosome
NODE_571_length_3757_cov_21.992977_6	3542	3757	-1	ID=571_6	partial=01	start_type=Edge	rbs_motif=None	rbs_spacer=None	gc_cont=0.495	NODE_571_length_3757_cov_21.992977	216	6512	30.1481	58	28.8366	29	28.8366	3757	129920	34.5808	900	13.7114	450	13.7114	NA	NA	NA	NA	NA	NA	NA	0	NA	NA	Chromosome
NODE_572_length_3753_cov_4.309627_1	2147	2329	1	ID=572_1	partial=00	start_type=ATG	rbs_motif=None	rbs_spacer=None	gc_cont=0.481	NODE_572_length_3753_cov_4.309627	183	2077	11.3497	19	11.1499	9	10.5631	3753	27169	7.2393	198	3.0197	99	3.0197	NA	NA	NA	NA	NA	NA	NA	0	NA	NA	Chromosome
NODE_573_length_3748_cov_6.917411_1	3	236	1	ID=573_1	partial=10	start_type=Edge	rbs_motif=None	rbs_spacer=None	gc_cont=0.355	NODE_573_length_3748_cov_6.917411	234	2695	11.5171	25	11.4734	12	11.0145	3748	126148	33.6574	898	13.7138	449	13.7138	NA	NA	NA	NA	NA	NA	NA	0	NA	NA	Chromosome
NODE_573_length_3748_cov_6.917411_2	389	970	1	ID=573_2	partial=00	start_type=GTG	rbs_motif=GGA/GAG/AGG	rbs_spacer=5-10bp	gc_cont=0.390	NODE_573_length_3748_cov_6.917411	582	25524	43.8557	196	36.1662	98	36.1662	3748	126148	33.6574	898	13.7138	449	13.7138	NA	NA	NA	NA	NA	NA	NA	0	NA	NA	Chromosome
NODE_573_length_3748_cov_6.917411_3	1066	1251	1	ID=573_3	partial=00	start_type=GTG	rbs_motif=None	rbs_spacer=None	gc_cont=0.457	NODE_573_length_3748_cov_6.917411	186	5022	27	50	28.8687	25	28.8687	3748	126148	33.6574	898	13.7138	449	13.7138	NA	NA	NA	NA	NA	NA	NA	0	NA	NA	Chromosome
NODE_573_length_3748_cov_6.917411_4	1383	1583	1	ID=573_4	partial=00	start_type=TTG	rbs_motif=GGAGG	rbs_spacer=5-10bp	gc_cont=0.348	NODE_573_length_3748_cov_6.917411	201	8103	40.3134	76	40.6057	38	40.6057	3748	126148	33.6574	898	13.7138	449	13.7138	NA	NA	NA	NA	NA	NA	NA	0	NA	NA	Chromosome
NODE_573_length_3748_cov_6.917411_5	1633	2628	1	ID=573_5	partial=00	start_type=GTG	rbs_motif=GGA/GAG/AGG	rbs_spacer=5-10bp	gc_cont=0.391	NODE_573_length_3748_cov_6.917411	996	40496	40.6586	311	33.5329	155	33.4251	3748	126148	33.6574	898	13.7138	449	13.7138	NA	NA	NA	NA	NA	NA	NA	0	NA	NA	Chromosome
NODE_573_length_3748_cov_6.917411_6	2699	2968	1	ID=573_6	partial=00	start_type=ATG	rbs_motif=None	rbs_spacer=None	gc_cont=0.400	NODE_573_length_3748_cov_6.917411	270	8690	32.1852	73	29.0355	36	28.6377	3748	126148	33.6574	898	13.7138	449	13.7138	NA	NA	NA	NA	NA	NA	NA	0	NA	NA	Chromosome
NODE_573_length_3748_cov_6.917411_7	3002	3193	1	ID=573_7	partial=00	start_type=ATG	rbs_motif=GGA/GAG/AGG	rbs_spacer=5-10bp	gc_cont=0.344	NODE_573_length_3748_cov_6.917411	192	2088	10.875	22	12.3053	11	12.3053	3748	126148	33.6574	898	13.7138	449	13.7138	NA	NA	NA	NA	NA	NA	NA	0	NA	NA	Chromosome
NODE_573_length_3748_cov_6.917411_8	3641	3748	1	ID=573_8	partial=01	start_type=GTG	rbs_motif=None	rbs_spacer=None	gc_cont=0.389	NODE_573_length_3748_cov_6.917411	108	872	8.0741	12	11.9324	6	11.9324	3748	126148	33.6574	898	13.7138	449	13.7138	NA	NA	NA	NA	NA	NA	NA	0	NA	NA	Chromosome
NODE_574_length_3742_cov_7.643884_1	1368	1700	1	ID=574_1	partial=00	start_type=GTG	rbs_motif=GGA/GAG/AGG	rbs_spacer=5-10bp	gc_cont=0.489	NODE_574_length_3742_cov_7.643884	333	3645	10.9459	31	9.9974	15	9.6749	3742	43530	11.6328	305	4.6653	152	4.65	NA	NA	NA	NA	NA	NA	NA	0	NA	NA	Chromosome
NODE_574_length_3742_cov_7.643884_2	2129	2266	1	ID=574_2	partial=00	start_type=ATG	rbs_motif=GGAGG	rbs_spacer=5-10bp	gc_cont=0.435	NODE_574_length_3742_cov_7.643884	138	2241	16.2391	26	20.2332	13	20.2332	3742	43530	11.6328	305	4.6653	152	4.65	NA	NA	NA	NA	NA	NA	NA	0	NA	NA	Chromosome
NODE_574_length_3742_cov_7.643884_3	2567	2722	1	ID=574_3	partial=00	start_type=GTG	rbs_motif=GGA/GAG/AGG	rbs_spacer=5-10bp	gc_cont=0.551	NODE_574_length_3742_cov_7.643884	156	1962	12.5769	21	14.4565	10	13.7681	3742	43530	11.6328	305	4.6653	152	4.65	NA	NA	NA	NA	NA	NA	NA	0	NA	NA	Chromosome
NODE_574_length_3742_cov_7.643884_4	2706	2912	1	ID=574_4	partial=00	start_type=ATG	rbs_motif=GGAG/GAGG	rbs_spacer=5-10bp	gc_cont=0.580	NODE_574_length_3742_cov_7.643884	207	1441	6.9614	15	7.782	7	7.2632	3742	43530	11.6328	305	4.6653	152	4.65	NA	NA	NA	NA	NA	NA	NA	0	NA	NA	Chromosome
NODE_575_length_3738_cov_28.453978_1	3	245	1	ID=575_1	partial=10	start_type=Edge	rbs_motif=None	rbs_spacer=None	gc_cont=0.412	NODE_575_length_3738_cov_28.453978	243	10103	41.5761	91	40.2166	45	39.7746	3738	177940	47.603	1254	19.2017	627	19.2017	Bacteria	Cyanobacteriota	NA	NA	NA	NA	NA	1117	NA	NA	Chromosome
NODE_575_length_3738_cov_28.453978_2	387	689	1	ID=575_2	partial=00	start_type=ATG	rbs_motif=AGxAG	rbs_spacer=5-10bp	gc_cont=0.383	NODE_575_length_3738_cov_28.453978	303	13986	46.1584	122	43.2401	61	43.2401	3738	177940	47.603	1254	19.2017	627	19.2017	Bacteria	Cyanobacteriota	NA	NA	NA	NA	NA	1117	NA	NA	Chromosome
NODE_575_length_3738_cov_28.453978_3	1756	1920	1	ID=575_3	partial=00	start_type=ATG	rbs_motif=GGA/GAG/AGG	rbs_spacer=3-4bp	gc_cont=0.394	NODE_575_length_3738_cov_28.453978	165	54868	332.533	630	410.04	315	410.04	3738	177940	47.603	1254	19.2017	627	19.2017	Bacteria	Cyanobacteriota	NA	NA	NA	NA	NA	1117	NA	NA	Chromosome
NODE_575_length_3738_cov_28.453978_4	2081	3466	-1	ID=575_4	partial=00	start_type=GTG	rbs_motif=AGGAG	rbs_spacer=5-10bp	gc_cont=0.426	NODE_575_length_3738_cov_28.453978	1386	64074	46.2294	469	36.3395	234	36.2621	3738	177940	47.603	1254	19.2017	627	19.2017	Bacteria	Cyanobacteriota	NA	NA	NA	NA	NA	1117	NA	NA	Chromosome
NODE_575_length_3738_cov_28.453978_5	3450	3737	-1	ID=575_5	partial=01	start_type=Edge	rbs_motif=None	rbs_spacer=None	gc_cont=0.420	NODE_575_length_3738_cov_28.453978	288	6004	20.8472	49	18.2715	24	17.8986	3738	177940	47.603	1254	19.2017	627	19.2017	Bacteria	Cyanobacteriota	NA	NA	NA	NA	NA	1117	NA	NA	Chromosome
NODE_576_length_3735_cov_6.420924_1	2	64	-1	ID=576_1	partial=10	start_type=ATG	rbs_motif=None	rbs_spacer=None	gc_cont=0.413	NODE_576_length_3735_cov_6.420924	63	1231	19.5397	21	35.7972	10	34.0925	3735	156651	41.9414	1371	21.0101	685	20.9947	NA	NA	NA	NA	NA	NA	NA	0	NA	NA	Chromosome
NODE_576_length_3735_cov_6.420924_2	115	627	1	ID=576_2	partial=00	start_type=ATG	rbs_motif=None	rbs_spacer=None	gc_cont=0.476	NODE_576_length_3735_cov_6.420924	513	6555	12.7778	51	10.6763	25	10.467	3735	156651	41.9414	1371	21.0101	685	20.9947	NA	NA	NA	NA	NA	NA	NA	0	NA	NA	Chromosome
NODE_576_length_3735_cov_6.420924_3	1565	1735	1	ID=576_3	partial=00	start_type=ATG	rbs_motif=TTAA	rbs_spacer=14bp	gc_cont=0.363	NODE_576_length_3735_cov_6.420924	171	3485	20.3801	35	21.9807	17	21.3527	3735	156651	41.9414	1371	21.0101	685	20.9947	NA	NA	NA	NA	NA	NA	NA	0	NA	NA	Chromosome
NODE_576_length_3735_cov_6.420924_4	1760	2026	1	ID=576_4	partial=00	start_type=ATG	rbs_motif=None	rbs_spacer=None	gc_cont=0.330	NODE_576_length_3735_cov_6.420924	267	5602	20.9813	50	20.1108	25	20.1108	3735	156651	41.9414	1371	21.0101	685	20.9947	NA	NA	NA	NA	NA	NA	NA	0	NA	NA	Chromosome
NODE_577_length_3732_cov_4.519989_1	1382	1642	1	ID=577_1	partial=00	start_type=TTG	rbs_motif=GGxGG	rbs_spacer=5-10bp	gc_cont=0.579	NODE_577_length_3732_cov_4.519989	261	1682	6.4444	15	6.1719	7	5.7605	3732	30869	8.2714	226	3.4662	113	3.4662	NA	NA	NA	NA	NA	NA	NA	0	NA	NA	Chromosome
NODE_577_length_3732_cov_4.519989_2	2671	2952	1	ID=577_2	partial=00	start_type=ATG	rbs_motif=GGxGG	rbs_spacer=5-10bp	gc_cont=0.582	NODE_577_length_3732_cov_4.519989	282	2217	7.8617	18	6.8548	9	6.8548	3732	30869	8.2714	226	3.4662	113	3.4662	NA	NA	NA	NA	NA	NA	NA	0	NA	NA	Chromosome
NODE_577_length_3732_cov_4.519989_3	3419	3544	1	ID=577_3	partial=00	start_type=ATG	rbs_motif=GGxGG	rbs_spacer=5-10bp	gc_cont=0.571	NODE_577_length_3732_cov_4.519989	126	636	5.0476	10	8.5231	5	8.5231	3732	30869	8.2714	226	3.4662	113	3.4662	NA	NA	NA	NA	NA	NA	NA	0	NA	NA	Chromosome
NODE_578_length_3731_cov_6.194777_1	1973	2239	1	ID=578_1	partial=00	start_type=ATG	rbs_motif=TAA	rbs_spacer=12bp	gc_cont=0.258	NODE_578_length_3731_cov_6.194777	267	3654	13.6854	34	13.6753	17	13.6753	3731	47126	12.6309	382	5.8603	191	5.8603	NA	NA	NA	NA	NA	NA	NA	0	NA	NA	Chromosome
NODE_579_length_3729_cov_14.151062_1	314	589	-1	ID=579_1	partial=00	start_type=ATG	rbs_motif=None	rbs_spacer=None	gc_cont=0.460	NODE_579_length_3729_cov_14.151062	276	6699	24.2717	74	28.7934	37	28.7934	3729	84171	22.572	615	9.4398	307	9.4245	NA	NA	NA	NA	NA	NA	NA	0	NA	NA	Chromosome
NODE_579_length_3729_cov_14.151062_2	1079	1429	-1	ID=579_2	partial=00	start_type=ATG	rbs_motif=None	rbs_spacer=None	gc_cont=0.473	NODE_579_length_3729_cov_14.151062	351	8168	23.2707	76	23.2529	38	23.2529	3729	84171	22.572	615	9.4398	307	9.4245	NA	NA	NA	NA	NA	NA	NA	0	NA	NA	Chromosome
NODE_579_length_3729_cov_14.151062_3	2347	2850	1	ID=579_3	partial=00	start_type=GTG	rbs_motif=None	rbs_spacer=None	gc_cont=0.393	NODE_579_length_3729_cov_14.151062	504	11660	23.1349	92	19.6032	46	19.6032	3729	84171	22.572	615	9.4398	307	9.4245	NA	NA	NA	NA	NA	NA	NA	0	NA	NA	Chromosome
NODE_579_length_3729_cov_14.151062_4	2915	3070	1	ID=579_4	partial=00	start_type=ATG	rbs_motif=None	rbs_spacer=None	gc_cont=0.455	NODE_579_length_3729_cov_14.151062	156	2216	14.2051	24	16.5218	12	16.5218	3729	84171	22.572	615	9.4398	307	9.4245	NA	NA	NA	NA	NA	NA	NA	0	NA	NA	Chromosome
NODE_580_length_3723_cov_4.646129_1	924	1055	1	ID=580_1	partial=00	start_type=ATG	rbs_motif=TAA	rbs_spacer=11bp	gc_cont=0.477	NODE_580_length_3723_cov_4.646129	132	653	4.947	9	7.3221	4	6.5086	3723	32429	8.7104	237	3.6436	118	3.6283	NA	NA	NA	NA	NA	NA	NA	0	NA	NA	Chromosome
NODE_581_length_3722_cov_24.860376_1	164	355	-1	ID=581_1	partial=00	start_type=ATG	rbs_motif=None	rbs_spacer=None	gc_cont=0.484	NODE_581_length_3722_cov_24.860376	192	9321	48.5469	87	48.6618	43	48.1024	3722	145761	39.162	1006	15.4704	503	15.4704	NA	NA	NA	NA	NA	NA	NA	0	NA	NA	Chromosome
NODE_581_length_3722_cov_24.860376_2	380	739	-1	ID=581_2	partial=00	start_type=ATG	rbs_motif=None	rbs_spacer=None	gc_cont=0.561	NODE_581_length_3722_cov_24.860376	360	13587	37.7417	124	36.9904	62	36.9904	3722	145761	39.162	1006	15.4704	503	15.4704	NA	NA	NA	NA	NA	NA	NA	0	NA	NA	Chromosome
NODE_581_length_3722_cov_24.860376_3	836	1117	-1	ID=581_3	partial=00	start_type=ATG	rbs_motif=None	rbs_spacer=None	gc_cont=0.465	NODE_581_length_3722_cov_24.860376	282	10214	36.2199	96	36.5588	48	36.5588	3722	145761	39.162	1006	15.4704	503	15.4704	NA	NA	NA	NA	NA	NA	NA	0	NA	NA	Chromosome
NODE_581_length_3722_cov_24.860376_4	2400	2819	-1	ID=581_4	partial=00	start_type=ATG	rbs_motif=None	rbs_spacer=None	gc_cont=0.481	NODE_581_length_3722_cov_24.860376	420	16135	38.4167	163	41.6781	81	41.4224	3722	145761	39.162	1006	15.4704	503	15.4704	NA	NA	NA	NA	NA	NA	NA	0	NA	NA	Chromosome
NODE_581_length_3722_cov_24.860376_5	3236	3673	1	ID=581_5	partial=00	start_type=GTG	rbs_motif=AAAA	rbs_spacer=3bp	gc_cont=0.493	NODE_581_length_3722_cov_24.860376	438	16814	38.3881	133	32.6097	66	32.3646	3722	145761	39.162	1006	15.4704	503	15.4704	NA	NA	NA	NA	NA	NA	NA	0	NA	NA	Chromosome
NODE_582_length_3721_cov_6.909984_1	1094	1216	1	ID=582_1	partial=00	start_type=ATG	rbs_motif=None	rbs_spacer=None	gc_cont=0.423	NODE_582_length_3721_cov_6.909984	123	1724	14.0163	34	29.6854	17	29.6854	3721	42593	11.4467	308	4.7377	154	4.7377	NA	NA	NA	NA	NA	NA	NA	0	NA	NA	Chromosome
NODE_582_length_3721_cov_6.909984_2	1221	1433	-1	ID=582_2	partial=00	start_type=ATG	rbs_motif=None	rbs_spacer=None	gc_cont=0.465	NODE_582_length_3721_cov_6.909984	213	2245	10.5399	21	10.5879	10	10.0837	3721	42593	11.4467	308	4.7377	154	4.7377	NA	NA	NA	NA	NA	NA	NA	0	NA	NA	Chromosome
NODE_582_length_3721_cov_6.909984_3	2269	2730	-1	ID=582_3	partial=00	start_type=ATG	rbs_motif=None	rbs_spacer=None	gc_cont=0.457	NODE_582_length_3721_cov_6.909984	462	3450	7.4675	30	6.9735	15	6.9735	3721	42593	11.4467	308	4.7377	154	4.7377	NA	NA	NA	NA	NA	NA	NA	0	NA	NA	Chromosome
NODE_583_length_3720_cov_6.099045_1	335	517	1	ID=583_1	partial=00	start_type=ATG	rbs_motif=None	rbs_spacer=None	gc_cont=0.448	NODE_583_length_3720_cov_6.099045	183	2170	11.8579	21	12.3236	10	11.7368	3720	77859	20.9298	611	9.4011	305	9.3857	NA	NA	NA	NA	NA	NA	NA	0	NA	NA	Chromosome
NODE_584_length_3712_cov_304.412360_1	693	842	-1	ID=584_1	partial=00	start_type=ATG	rbs_motif=None	rbs_spacer=None	gc_cont=0.353	NODE_584_length_3712_cov_304.412360	150	73198	487.987	741	530.514	370	529.798	3712	1678303	452.129	11704	180.471	5852	180.471	Bacteria	Campylobacterota	Epsilonproteobacteria	Campylobacterales	Helicobacteraceae	Helicobacter	NA	209	NA	NA	Chromosome
NODE_584_length_3712_cov_304.412360_2	1086	1562	1	ID=584_2	partial=00	start_type=ATG	rbs_motif=None	rbs_spacer=None	gc_cont=0.415	NODE_584_length_3712_cov_304.412360	477	208429	436.958	1692	380.936	846	380.936	3712	1678303	452.129	11704	180.471	5852	180.471	Bacteria	Campylobacterota	Epsilonproteobacteria	Campylobacterales	Helicobacteraceae	Helicobacter	NA	209	NA	NA	Chromosome
NODE_584_length_3712_cov_304.412360_3	2091	2531	1	ID=584_3	partial=00	start_type=ATG	rbs_motif=None	rbs_spacer=None	gc_cont=0.295	NODE_584_length_3712_cov_304.412360	441	145841	330.705	1157	281.75	578	281.507	3712	1678303	452.129	11704	180.471	5852	180.471	Bacteria	Campylobacterota	Epsilonproteobacteria	Campylobacterales	Helicobacteraceae	Helicobacter	NA	209	NA	NA	Chromosome
NODE_584_length_3712_cov_304.412360_4	2630	2842	1	ID=584_4	partial=00	start_type=ATG	rbs_motif=TTAA	rbs_spacer=14bp	gc_cont=0.366	NODE_584_length_3712_cov_304.412360	213	89243	418.981	842	424.524	421	424.524	3712	1678303	452.129	11704	180.471	5852	180.471	Bacteria	Campylobacterota	Epsilonproteobacteria	Campylobacterales	Helicobacteraceae	Helicobacter	NA	209	NA	NA	Chromosome
NODE_584_length_3712_cov_304.412360_5	3643	3711	-1	ID=584_5	partial=01	start_type=Edge	rbs_motif=None	rbs_spacer=None	gc_cont=0.290	NODE_584_length_3712_cov_304.412360	69	29865	432.826	486	756.41	243	756.41	3712	1678303	452.129	11704	180.471	5852	180.471	Bacteria	Campylobacterota	Epsilonproteobacteria	Campylobacterales	Helicobacteraceae	Helicobacter	NA	209	NA	NA	Chromosome
NODE_585_length_3708_cov_9.960854_1	194	412	1	ID=585_1	partial=00	start_type=ATG	rbs_motif=None	rbs_spacer=None	gc_cont=0.498	NODE_585_length_3708_cov_9.960854	219	10739	49.0365	152	74.5366	76	74.5366	3708	54623	14.7311	400	6.1745	200	6.1745	NA	NA	NA	NA	NA	NA	NA	0	NA	NA	Chromosome
NODE_585_length_3708_cov_9.960854_2	483	929	1	ID=585_2	partial=00	start_type=ATG	rbs_motif=None	rbs_spacer=None	gc_cont=0.521	NODE_585_length_3708_cov_9.960854	447	5666	12.6756	72	17.298	36	17.298	3708	54623	14.7311	400	6.1745	200	6.1745	NA	NA	NA	NA	NA	NA	NA	0	NA	NA	Chromosome
NODE_585_length_3708_cov_9.960854_3	1398	1682	1	ID=585_3	partial=00	start_type=ATG	rbs_motif=AATAA	rbs_spacer=15bp	gc_cont=0.400	NODE_585_length_3708_cov_9.960854	285	2476	8.6877	22	8.2899	11	8.2899	3708	54623	14.7311	400	6.1745	200	6.1745	NA	NA	NA	NA	NA	NA	NA	0	NA	NA	Chromosome
NODE_586_length_3701_cov_5.212836_1	2	208	-1	ID=586_1	partial=10	start_type=ATG	rbs_motif=None	rbs_spacer=None	gc_cont=0.556	NODE_586_length_3701_cov_5.212836	207	1113	5.3768	11	5.7068	5	5.188	3701	32985	8.9125	235	3.6344	117	3.6189	NA	NA	NA	NA	NA	NA	NA	0	NA	NA	Chromosome
NODE_586_length_3701_cov_5.212836_2	2281	2526	1	ID=586_2	partial=00	start_type=ATG	rbs_motif=AAA	rbs_spacer=6bp	gc_cont=0.512	NODE_586_length_3701_cov_5.212836	246	2459	9.9959	21	9.1676	10	8.731	3701	32985	8.9125	235	3.6344	117	3.6189	NA	NA	NA	NA	NA	NA	NA	0	NA	NA	Chromosome
NODE_587_length_3697_cov_3.556837_1	2	151	-1	ID=587_1	partial=10	start_type=ATG	rbs_motif=None	rbs_spacer=None	gc_cont=0.527	NODE_587_length_3697_cov_3.556837	150	1641	10.94	17	12.171	8	11.4551	3697	22117	5.9824	159	2.4617	79	2.4462	NA	NA	NA	NA	NA	NA	NA	0	NA	NA	Chromosome
NODE_587_length_3697_cov_3.556837_2	626	817	1	ID=587_2	partial=00	start_type=ATG	rbs_motif=None	rbs_spacer=None	gc_cont=0.521	NODE_587_length_3697_cov_3.556837	192	1067	5.5573	9	5.034	4	4.4746	3697	22117	5.9824	159	2.4617	79	2.4462	NA	NA	NA	NA	NA	NA	NA	0	NA	NA	Chromosome
NODE_587_length_3697_cov_3.556837_3	1888	2220	-1	ID=587_3	partial=00	start_type=ATG	rbs_motif=None	rbs_spacer=None	gc_cont=0.532	NODE_587_length_3697_cov_3.556837	333	1336	4.012	12	3.87	6	3.87	3697	22117	5.9824	159	2.4617	79	2.4462	NA	NA	NA	NA	NA	NA	NA	0	NA	NA	Chromosome
NODE_587_length_3697_cov_3.556837_4	2293	2487	-1	ID=587_4	partial=00	start_type=ATG	rbs_motif=None	rbs_spacer=None	gc_cont=0.544	NODE_587_length_3697_cov_3.556837	195	1560	8	17	9.3623	8	8.8116	3697	22117	5.9824	159	2.4617	79	2.4462	NA	NA	NA	NA	NA	NA	NA	0	NA	NA	Chromosome
NODE_588_length_3696_cov_4.652293_1	830	958	-1	ID=588_1	partial=00	start_type=ATG	rbs_motif=AGGTG	rbs_spacer=9bp	gc_cont=0.442	NODE_588_length_3696_cov_4.652293	129	785	6.0853	9	7.4924	4	6.6599	3696	30341	8.2091	228	3.5309	114	3.5309	NA	NA	NA	NA	NA	NA	NA	0	NA	NA	Chromosome
NODE_589_length_3696_cov_4.294150_1	1080	1205	1	ID=589_1	partial=00	start_type=ATG	rbs_motif=GGA/GAG/AGG	rbs_spacer=5-10bp	gc_cont=0.444	NODE_589_length_3696_cov_4.294150	126	861	6.8333	12	10.2278	6	10.2278	3696	47548	12.8647	362	5.6061	181	5.6061	NA	NA	NA	NA	NA	NA	NA	0	NA	NA	Chromosome
NODE_589_length_3696_cov_4.294150_2	1303	1395	1	ID=589_2	partial=00	start_type=GTG	rbs_motif=AGGAGG	rbs_spacer=5-10bp	gc_cont=0.419	NODE_589_length_3696_cov_4.294150	93	948	10.1935	14	16.1665	7	16.1665	3696	47548	12.8647	362	5.6061	181	5.6061	NA	NA	NA	NA	NA	NA	NA	0	NA	NA	Chromosome
NODE_589_length_3696_cov_4.294150_3	1680	1793	1	ID=589_3	partial=00	start_type=ATG	rbs_motif=GGAG/GAGG	rbs_spacer=5-10bp	gc_cont=0.404	NODE_589_length_3696_cov_4.294150	114	943	8.2719	10	9.4203	5	9.4203	3696	47548	12.8647	362	5.6061	181	5.6061	NA	NA	NA	NA	NA	NA	NA	0	NA	NA	Chromosome
NODE_589_length_3696_cov_4.294150_4	1869	1982	1	ID=589_4	partial=00	start_type=ATG	rbs_motif=AGxAG	rbs_spacer=5-10bp	gc_cont=0.316	NODE_589_length_3696_cov_4.294150	114	1485	13.0263	17	16.0145	8	15.0725	3696	47548	12.8647	362	5.6061	181	5.6061	NA	NA	NA	NA	NA	NA	NA	0	NA	NA	Chromosome
NODE_590_length_3693_cov_5.279549_1	2	190	1	ID=590_1	partial=10	start_type=Edge	rbs_motif=None	rbs_spacer=None	gc_cont=0.444	NODE_590_length_3693_cov_5.279549	189	2121	11.2222	26	14.7734	13	14.7734	3693	35472	9.6052	253	3.9212	126	3.9057	Bacteria	Fusobacteriota	Fusobacteriia	Fusobacteriales	Fusobacteriaceae	NA	NA	572544	NA	NA	Chromosome
NODE_590_length_3693_cov_5.279549_2	2331	2525	1	ID=590_2	partial=00	start_type=ATG	rbs_motif=None	rbs_spacer=None	gc_cont=0.292	NODE_590_length_3693_cov_5.279549	195	964	4.9436	10	5.5073	5	5.5073	3693	35472	9.6052	253	3.9212	126	3.9057	Bacteria	Fusobacteriota	Fusobacteriia	Fusobacteriales	Fusobacteriaceae	NA	NA	572544	NA	NA	Chromosome
NODE_591_length_3691_cov_22.837459_1	709	864	1	ID=591_1	partial=00	start_type=ATG	rbs_motif=4Base/6BMM	rbs_spacer=13-15bp	gc_cont=0.410	NODE_591_length_3691_cov_22.837459	156	4966	31.8333	59	40.616	29	39.9276	3691	130719	35.4156	934	14.4838	467	14.4838	NA	NA	NA	NA	NA	NA	NA	0	NA	NA	Chromosome
NODE_591_length_3691_cov_22.837459_2	1268	1519	-1	ID=591_2	partial=00	start_type=ATG	rbs_motif=AGxAGG/AGGxGG	rbs_spacer=5-10bp	gc_cont=0.488	NODE_591_length_3691_cov_22.837459	252	7902	31.3571	70	29.831	35	29.831	3691	130719	35.4156	934	14.4838	467	14.4838	NA	NA	NA	NA	NA	NA	NA	0	NA	NA	Chromosome
NODE_592_length_3685_cov_7.465289_1	3	3545	-1	ID=592_1	partial=10	start_type=ATG	rbs_motif=TAA	rbs_spacer=3bp	gc_cont=0.359	NODE_592_length_3685_cov_7.465289	3543	64756	18.2772	450	13.6399	225	13.6399	3685	79688	21.625	590	9.1642	295	9.1642	NA	NA	NA	NA	NA	NA	NA	0	NA	NA	Chromosome
NODE_593_length_3685_cov_6.379890_1	3	236	-1	ID=593_1	partial=10	start_type=ATG	rbs_motif=None	rbs_spacer=None	gc_cont=0.491	NODE_593_length_3685_cov_6.379890	234	1831	7.8248	27	12.3913	13	11.9324	3685	38505	10.4491	265	4.1161	132	4.1006	NA	NA	NA	NA	NA	NA	NA	0	NA	NA	Chromosome
NODE_593_length_3685_cov_6.379890_2	845	1276	-1	ID=593_2	partial=00	start_type=ATG	rbs_motif=None	rbs_spacer=None	gc_cont=0.470	NODE_593_length_3685_cov_6.379890	432	4060	9.3981	31	7.7063	15	7.4577	3685	38505	10.4491	265	4.1161	132	4.1006	NA	NA	NA	NA	NA	NA	NA	0	NA	NA	Chromosome
NODE_593_length_3685_cov_6.379890_3	1634	1831	1	ID=593_3	partial=00	start_type=ATG	rbs_motif=None	rbs_spacer=None	gc_cont=0.515	NODE_593_length_3685_cov_6.379890	198	3339	16.8636	30	16.2714	15	16.2714	3685	38505	10.4491	265	4.1161	132	4.1006	NA	NA	NA	NA	NA	NA	NA	0	NA	NA	Chromosome
NODE_593_length_3685_cov_6.379890_4	1835	2215	1	ID=593_4	partial=00	start_type=ATG	rbs_motif=None	rbs_spacer=None	gc_cont=0.438	NODE_593_length_3685_cov_6.379890	381	5803	15.231	52	14.6571	26	14.6571	3685	38505	10.4491	265	4.1161	132	4.1006	NA	NA	NA	NA	NA	NA	NA	0	NA	NA	Chromosome
NODE_593_length_3685_cov_6.379890_5	2420	2605	-1	ID=593_5	partial=00	start_type=ATG	rbs_motif=None	rbs_spacer=None	gc_cont=0.478	NODE_593_length_3685_cov_6.379890	186	1471	7.9086	17	9.8154	8	9.238	3685	38505	10.4491	265	4.1161	132	4.1006	NA	NA	NA	NA	NA	NA	NA	0	NA	NA	Chromosome
NODE_593_length_3685_cov_6.379890_6	3380	3565	-1	ID=593_6	partial=00	start_type=ATG	rbs_motif=None	rbs_spacer=None	gc_cont=0.457	NODE_593_length_3685_cov_6.379890	186	3179	17.0914	34	19.6307	17	19.6307	3685	38505	10.4491	265	4.1161	132	4.1006	NA	NA	NA	NA	NA	NA	NA	0	NA	NA	Chromosome
NODE_594_length_3679_cov_10.862031_1	630	2039	1	ID=594_1	partial=00	start_type=ATG	rbs_motif=TAAAA	rbs_spacer=15bp	gc_cont=0.420	NODE_594_length_3679_cov_10.862031	1410	71588	50.7716	532	40.5193	266	40.5193	3679	160278	43.5656	1208	18.7939	604	18.7939	NA	NA	NA	NA	NA	NA	NA	0	NA	NA	Chromosome
NODE_594_length_3679_cov_10.862031_2	2199	2477	1	ID=594_2	partial=00	start_type=GTG	rbs_motif=None	rbs_spacer=None	gc_cont=0.430	NODE_594_length_3679_cov_10.862031	279	14496	51.957	134	51.5787	67	51.5787	3679	160278	43.5656	1208	18.7939	604	18.7939	NA	NA	NA	NA	NA	NA	NA	0	NA	NA	Chromosome
NODE_594_length_3679_cov_10.862031_3	2611	3141	1	ID=594_3	partial=00	start_type=ATG	rbs_motif=None	rbs_spacer=None	gc_cont=0.480	NODE_594_length_3679_cov_10.862031	531	16575	31.2147	133	26.8984	66	26.6962	3679	160278	43.5656	1208	18.7939	604	18.7939	NA	NA	NA	NA	NA	NA	NA	0	NA	NA	Chromosome
NODE_595_length_3678_cov_24.036986_1	2526	2693	-1	ID=595_1	partial=00	start_type=ATG	rbs_motif=TTATAA	rbs_spacer=13bp	gc_cont=0.357	NODE_595_length_3678_cov_24.036986	168	6129	36.4821	68	43.468	34	43.468	3678	144592	39.3127	1099	17.1028	549	17.0872	Eukaryota	Basidiomycota	Ustilaginomycetes	Ustilaginales	Ustilaginaceae	Sporisorium	Sporisorium graminicola	280036	NA	NA	Chromosome
NODE_596_length_3677_cov_23.327443_1	52	2550	1	ID=596_1	partial=00	start_type=ATG	rbs_motif=None	rbs_spacer=None	gc_cont=0.463	NODE_596_length_3677_cov_23.327443	2499	108892	43.5742	798	34.2931	399	34.2931	3677	158978	43.2358	1108	17.2475	554	17.2475	NA	NA	NA	NA	NA	NA	NA	0	NA	NA	Chromosome
NODE_596_length_3677_cov_23.327443_2	2751	3485	1	ID=596_2	partial=00	start_type=ATG	rbs_motif=None	rbs_spacer=None	gc_cont=0.410	NODE_596_length_3677_cov_23.327443	735	31676	43.0966	246	35.9433	123	35.9433	3677	158978	43.2358	1108	17.2475	554	17.2475	NA	NA	NA	NA	NA	NA	NA	0	NA	NA	Chromosome
NODE_597_length_3675_cov_6.111602_1	25	156	-1	ID=597_1	partial=00	start_type=ATG	rbs_motif=None	rbs_spacer=None	gc_cont=0.500	NODE_597_length_3675_cov_6.111602	132	3282	24.8636	57	46.3736	28	45.56	3675	36359	9.8936	256	3.9872	128	3.9872	NA	NA	NA	NA	NA	NA	NA	0	NA	NA	Chromosome
NODE_597_length_3675_cov_6.111602_2	603	1055	1	ID=597_2	partial=00	start_type=ATG	rbs_motif=None	rbs_spacer=None	gc_cont=0.508	NODE_597_length_3675_cov_6.111602	453	4555	10.0552	36	8.5344	18	8.5344	3675	36359	9.8936	256	3.9872	128	3.9872	NA	NA	NA	NA	NA	NA	NA	0	NA	NA	Chromosome
NODE_597_length_3675_cov_6.111602_3	1272	1766	-1	ID=597_3	partial=00	start_type=GTG	rbs_motif=None	rbs_spacer=None	gc_cont=0.469	NODE_597_length_3675_cov_6.111602	495	4889	9.8768	43	9.329	21	9.112	3675	36359	9.8936	256	3.9872	128	3.9872	NA	NA	NA	NA	NA	NA	NA	0	NA	NA	Chromosome
NODE_597_length_3675_cov_6.111602_4	1969	2505	-1	ID=597_4	partial=00	start_type=ATG	rbs_motif=None	rbs_spacer=None	gc_cont=0.449	NODE_597_length_3675_cov_6.111602	537	3451	6.4264	36	7.1994	18	7.1994	3675	36359	9.8936	256	3.9872	128	3.9872	NA	NA	NA	NA	NA	NA	NA	0	NA	NA	Chromosome
NODE_598_length_3674_cov_3.294557_1	3	197	1	ID=598_1	partial=10	start_type=Edge	rbs_motif=None	rbs_spacer=None	gc_cont=0.272	NODE_598_length_3674_cov_3.294557	195	454	2.3282	4	2.2029	2	2.2029	3674	101922	27.7414	746	11.622	373	11.622	Bacteria	Spirochaetota	Spirochaetia	Brachyspirales	Brachyspiraceae	Brachyspira	Brachyspira pilosicoli	1161918	NA	NA	Chromosome
NODE_598_length_3674_cov_3.294557_2	1502	1702	-1	ID=598_2	partial=00	start_type=ATG	rbs_motif=TAA	rbs_spacer=9bp	gc_cont=0.358	NODE_598_length_3674_cov_3.294557	201	1049	5.2189	12	6.4114	6	6.4114	3674	101922	27.7414	746	11.622	373	11.622	Bacteria	Spirochaetota	Spirochaetia	Brachyspirales	Brachyspiraceae	Brachyspira	Brachyspira pilosicoli	1161918	NA	NA	Chromosome
NODE_598_length_3674_cov_3.294557_3	1868	2098	1	ID=598_3	partial=00	start_type=ATG	rbs_motif=TAA	rbs_spacer=7bp	gc_cont=0.299	NODE_598_length_3674_cov_3.294557	231	3609	15.6234	34	15.8065	17	15.8065	3674	101922	27.7414	746	11.622	373	11.622	Bacteria	Spirochaetota	Spirochaetia	Brachyspirales	Brachyspiraceae	Brachyspira	Brachyspira pilosicoli	1161918	NA	NA	Chromosome
NODE_598_length_3674_cov_3.294557_4	2366	2491	1	ID=598_4	partial=00	start_type=ATG	rbs_motif=TAA	rbs_spacer=12bp	gc_cont=0.317	NODE_598_length_3674_cov_3.294557	126	1002	7.9524	12	10.2278	6	10.2278	3674	101922	27.7414	746	11.622	373	11.622	Bacteria	Spirochaetota	Spirochaetia	Brachyspirales	Brachyspiraceae	Brachyspira	Brachyspira pilosicoli	1161918	NA	NA	Chromosome
NODE_598_length_3674_cov_3.294557_5	2545	3048	1	ID=598_5	partial=00	start_type=ATG	rbs_motif=TAA	rbs_spacer=10bp	gc_cont=0.355	NODE_598_length_3674_cov_3.294557	504	25918	51.4246	203	43.2549	101	43.0418	3674	101922	27.7414	746	11.622	373	11.622	Bacteria	Spirochaetota	Spirochaetia	Brachyspirales	Brachyspiraceae	Brachyspira	Brachyspira pilosicoli	1161918	NA	NA	Chromosome
NODE_598_length_3674_cov_3.294557_6	3160	3672	1	ID=598_6	partial=01	start_type=ATG	rbs_motif=None	rbs_spacer=None	gc_cont=0.318	NODE_598_length_3674_cov_3.294557	513	35083	68.3879	294	61.546	147	61.546	3674	101922	27.7414	746	11.622	373	11.622	Bacteria	Spirochaetota	Spirochaetia	Brachyspirales	Brachyspiraceae	Brachyspira	Brachyspira pilosicoli	1161918	NA	NA	Chromosome
NODE_599_length_3672_cov_3.489632_1	1275	1817	1	ID=599_1	partial=00	start_type=ATG	rbs_motif=None	rbs_spacer=None	gc_cont=0.448	NODE_599_length_3672_cov_3.489632	543	3222	5.9337	30	5.9332	15	5.9332	3672	24244	6.6024	192	2.9928	96	2.9928	NA	NA	NA	NA	NA	NA	NA	0	NA	NA	Chromosome
NODE_599_length_3672_cov_3.489632_2	1882	2010	1	ID=599_2	partial=00	start_type=ATG	rbs_motif=None	rbs_spacer=None	gc_cont=0.388	NODE_599_length_3672_cov_3.489632	129	978	7.5814	10	8.3249	5	8.3249	3672	24244	6.6024	192	2.9928	96	2.9928	NA	NA	NA	NA	NA	NA	NA	0	NA	NA	Chromosome
NODE_600_length_3671_cov_3.573838_1	1229	1423	1	ID=600_1	partial=00	start_type=ATG	rbs_motif=None	rbs_spacer=None	gc_cont=0.492	NODE_600_length_3671_cov_3.573838	195	1500	7.6923	16	8.8116	8	8.8116	3671	21695	5.9098	157	2.4479	78	2.4323	NA	NA	NA	NA	NA	NA	NA	0	NA	NA	Chromosome
NODE_600_length_3671_cov_3.573838_2	1598	1786	1	ID=600_2	partial=00	start_type=ATG	rbs_motif=None	rbs_spacer=None	gc_cont=0.529	NODE_600_length_3671_cov_3.573838	189	1803	9.5397	19	10.796	9	10.2278	3671	21695	5.9098	157	2.4479	78	2.4323	NA	NA	NA	NA	NA	NA	NA	0	NA	NA	Chromosome
NODE_600_length_3671_cov_3.573838_3	1734	1937	1	ID=600_3	partial=00	start_type=ATG	rbs_motif=None	rbs_spacer=None	gc_cont=0.475	NODE_600_length_3671_cov_3.573838	204	762	3.7353	9	4.7379	4	4.2114	3671	21695	5.9098	157	2.4479	78	2.4323	NA	NA	NA	NA	NA	NA	NA	0	NA	NA	Chromosome
NODE_600_length_3671_cov_3.573838_4	2283	2486	-1	ID=600_4	partial=00	start_type=ATG	rbs_motif=None	rbs_spacer=None	gc_cont=0.520	NODE_600_length_3671_cov_3.573838	204	1434	7.0294	18	9.4757	9	9.4757	3671	21695	5.9098	157	2.4479	78	2.4323	NA	NA	NA	NA	NA	NA	NA	0	NA	NA	Chromosome
NODE_600_length_3671_cov_3.573838_5	2501	2728	1	ID=600_5	partial=00	start_type=ATG	rbs_motif=None	rbs_spacer=None	gc_cont=0.553	NODE_600_length_3671_cov_3.573838	228	993	4.3553	10	4.7102	5	4.7102	3671	21695	5.9098	157	2.4479	78	2.4323	NA	NA	NA	NA	NA	NA	NA	0	NA	NA	Chromosome
NODE_600_length_3671_cov_3.573838_6	2669	2827	-1	ID=600_6	partial=00	start_type=ATG	rbs_motif=None	rbs_spacer=None	gc_cont=0.553	NODE_600_length_3671_cov_3.573838	159	589	3.7044	7	4.7279	3	4.0525	3671	21695	5.9098	157	2.4479	78	2.4323	NA	NA	NA	NA	NA	NA	NA	0	NA	NA	Chromosome
NODE_600_length_3671_cov_3.573838_7	3330	3530	1	ID=600_7	partial=00	start_type=ATG	rbs_motif=None	rbs_spacer=None	gc_cont=0.562	NODE_600_length_3671_cov_3.573838	201	1933	9.6169	32	17.0972	16	17.0972	3671	21695	5.9098	157	2.4479	78	2.4323	NA	NA	NA	NA	NA	NA	NA	0	NA	NA	Chromosome
NODE_601_length_3670_cov_4.010235_1	3	113	-1	ID=601_1	partial=10	start_type=ATG	rbs_motif=None	rbs_spacer=None	gc_cont=0.523	NODE_601_length_3670_cov_4.010235	111	247	2.2252	3	2.9025	1	1.935	3670	24376	6.642	173	2.6981	86	2.6825	NA	NA	NA	NA	NA	NA	NA	0	NA	NA	Chromosome
NODE_601_length_3670_cov_4.010235_2	1168	1320	1	ID=601_2	partial=00	start_type=ATG	rbs_motif=None	rbs_spacer=None	gc_cont=0.451	NODE_601_length_3670_cov_4.010235	153	529	3.4575	5	3.5095	2	2.8076	3670	24376	6.642	173	2.6981	86	2.6825	NA	NA	NA	NA	NA	NA	NA	0	NA	NA	Chromosome
NODE_601_length_3670_cov_4.010235_3	2134	2385	-1	ID=601_3	partial=00	start_type=ATG	rbs_motif=None	rbs_spacer=None	gc_cont=0.512	NODE_601_length_3670_cov_4.010235	252	2295	9.1071	24	10.2278	12	10.2278	3670	24376	6.642	173	2.6981	86	2.6825	NA	NA	NA	NA	NA	NA	NA	0	NA	NA	Chromosome
NODE_601_length_3670_cov_4.010235_4	3391	3669	-1	ID=601_4	partial=01	start_type=Edge	rbs_motif=None	rbs_spacer=None	gc_cont=0.520	NODE_601_length_3670_cov_4.010235	279	3563	12.7706	46	17.7061	23	17.7061	3670	24376	6.642	173	2.6981	86	2.6825	NA	NA	NA	NA	NA	NA	NA	0	NA	NA	Chromosome
NODE_602_length_3654_cov_10.670186_1	393	596	-1	ID=602_1	partial=00	start_type=ATG	rbs_motif=TTA	rbs_spacer=13bp	gc_cont=0.402	NODE_602_length_3654_cov_10.670186	204	3778	18.5196	40	21.0572	20	21.0572	3654	40575	11.1043	317	4.9656	158	4.9499	NA	NA	NA	NA	NA	NA	NA	0	NA	NA	Chromosome
NODE_602_length_3654_cov_10.670186_2	3088	3522	-1	ID=602_2	partial=00	start_type=ATG	rbs_motif=None	rbs_spacer=None	gc_cont=0.485	NODE_602_length_3654_cov_10.670186	435	4307	9.9011	34	8.3938	17	8.3938	3654	40575	11.1043	317	4.9656	158	4.9499	NA	NA	NA	NA	NA	NA	NA	0	NA	NA	Chromosome
NODE_603_length_3652_cov_16.639978_1	3	1067	-1	ID=603_1	partial=10	start_type=ATG	rbs_motif=None	rbs_spacer=None	gc_cont=0.405	NODE_603_length_3652_cov_16.639978	1065	82298	77.2751	610	61.5106	305	61.5106	3652	266059	72.853	1940	30.4055	970	30.4055	Bacteria	NA	NA	NA	NA	NA	NA	2	NA	NA	Chromosome
NODE_603_length_3652_cov_16.639978_2	1447	3612	-1	ID=603_2	partial=00	start_type=GTG	rbs_motif=None	rbs_spacer=None	gc_cont=0.418	NODE_603_length_3652_cov_16.639978	2166	141499	65.3273	1047	51.9108	523	51.8613	3652	266059	72.853	1940	30.4055	970	30.4055	Bacteria	NA	NA	NA	NA	NA	NA	2	NA	NA	Chromosome
NODE_604_length_3648_cov_8.678820_1	1	183	-1	ID=604_1	partial=10	start_type=ATG	rbs_motif=None	rbs_spacer=None	gc_cont=0.306	NODE_604_length_3648_cov_8.678820	183	1270	6.9399	14	8.2157	7	8.2157	3648	101111	27.7168	740	11.6107	370	11.6107	Bacteria	Pseudomonadota	Betaproteobacteria	Burkholderiales	Oxalobacteraceae	Massilia	Massilia endophytica	2899220	NA	NA	Chromosome
NODE_604_length_3648_cov_8.678820_2	1170	1403	-1	ID=604_2	partial=00	start_type=ATG	rbs_motif=None	rbs_spacer=None	gc_cont=0.372	NODE_604_length_3648_cov_8.678820	234	5703	24.3718	56	25.7005	28	25.7005	3648	101111	27.7168	740	11.6107	370	11.6107	Bacteria	Pseudomonadota	Betaproteobacteria	Burkholderiales	Oxalobacteraceae	Massilia	Massilia endophytica	2899220	NA	NA	Chromosome
NODE_604_length_3648_cov_8.678820_3	2072	2200	1	ID=604_3	partial=00	start_type=ATG	rbs_motif=AGGAG	rbs_spacer=5-10bp	gc_cont=0.318	NODE_604_length_3648_cov_8.678820	129	3663	28.3953	49	40.7921	24	39.9596	3648	101111	27.7168	740	11.6107	370	11.6107	Bacteria	Pseudomonadota	Betaproteobacteria	Burkholderiales	Oxalobacteraceae	Massilia	Massilia endophytica	2899220	NA	NA	Chromosome
NODE_604_length_3648_cov_8.678820_4	2987	3097	-1	ID=604_4	partial=00	start_type=ATG	rbs_motif=AGGAG(G)/GGAGG	rbs_spacer=13-15bp	gc_cont=0.378	NODE_604_length_3648_cov_8.678820	111	1644	14.8108	23	22.2523	11	21.2848	3648	101111	27.7168	740	11.6107	370	11.6107	Bacteria	Pseudomonadota	Betaproteobacteria	Burkholderiales	Oxalobacteraceae	Massilia	Massilia endophytica	2899220	NA	NA	Chromosome
NODE_605_length_3644_cov_12.994985_1	1	939	-1	ID=605_1	partial=10	start_type=ATG	rbs_motif=None	rbs_spacer=None	gc_cont=0.456	NODE_605_length_3644_cov_12.994985	939	38085	40.5591	273	31.2224	136	31.1081	3644	161340	44.2755	1123	17.6393	561	17.6236	NA	NA	NA	NA	NA	NA	NA	0	NA	NA	Chromosome
NODE_605_length_3644_cov_12.994985_2	1003	3642	-1	ID=605_2	partial=01	start_type=Edge	rbs_motif=None	rbs_spacer=None	gc_cont=0.477	NODE_605_length_3644_cov_12.994985	2640	118139	44.7496	832	33.8446	416	33.8446	3644	161340	44.2755	1123	17.6393	561	17.6236	NA	NA	NA	NA	NA	NA	NA	0	NA	NA	Chromosome
NODE_606_length_3643_cov_5.076923_1	482	715	-1	ID=606_1	partial=00	start_type=ATG	rbs_motif=None	rbs_spacer=None	gc_cont=0.436	NODE_606_length_3643_cov_5.076923	234	2239	9.5684	20	9.1788	10	9.1788	3643	30169	8.2814	211	3.3152	105	3.2994	Eukaryota	Ascomycota	Dothideomycetes	Mycosphaerellales	Mycosphaerellaceae	Cercospora	Cercospora beticola	122368	NA	NA	Chromosome
NODE_606_length_3643_cov_5.076923_2	718	954	-1	ID=606_2	partial=00	start_type=ATG	rbs_motif=None	rbs_spacer=None	gc_cont=0.456	NODE_606_length_3643_cov_5.076923	237	1711	7.2194	22	9.9688	11	9.9688	3643	30169	8.2814	211	3.3152	105	3.2994	Eukaryota	Ascomycota	Dothideomycetes	Mycosphaerellales	Mycosphaerellaceae	Cercospora	Cercospora beticola	122368	NA	NA	Chromosome
NODE_606_length_3643_cov_5.076923_3	1018	1248	-1	ID=606_3	partial=00	start_type=ATG	rbs_motif=None	rbs_spacer=None	gc_cont=0.437	NODE_606_length_3643_cov_5.076923	231	1265	5.4762	11	5.1139	5	4.649	3643	30169	8.2814	211	3.3152	105	3.2994	Eukaryota	Ascomycota	Dothideomycetes	Mycosphaerellales	Mycosphaerellaceae	Cercospora	Cercospora beticola	122368	NA	NA	Chromosome
NODE_606_length_3643_cov_5.076923_4	1535	1948	1	ID=606_4	partial=00	start_type=GTG	rbs_motif=None	rbs_spacer=None	gc_cont=0.471	NODE_606_length_3643_cov_5.076923	414	4655	11.244	40	10.376	20	10.376	3643	30169	8.2814	211	3.3152	105	3.2994	Eukaryota	Ascomycota	Dothideomycetes	Mycosphaerellales	Mycosphaerellaceae	Cercospora	Cercospora beticola	122368	NA	NA	Chromosome
NODE_606_length_3643_cov_5.076923_5	2231	2434	-1	ID=606_5	partial=00	start_type=ATG	rbs_motif=None	rbs_spacer=None	gc_cont=0.510	NODE_606_length_3643_cov_5.076923	204	685	3.3578	7	3.685	3	3.1586	3643	30169	8.2814	211	3.3152	105	3.2994	Eukaryota	Ascomycota	Dothideomycetes	Mycosphaerellales	Mycosphaerellaceae	Cercospora	Cercospora beticola	122368	NA	NA	Chromosome
NODE_606_length_3643_cov_5.076923_6	2567	2671	1	ID=606_6	partial=00	start_type=ATG	rbs_motif=None	rbs_spacer=None	gc_cont=0.410	NODE_606_length_3643_cov_5.076923	105	1686	16.0571	18	18.41	9	18.41	3643	30169	8.2814	211	3.3152	105	3.2994	Eukaryota	Ascomycota	Dothideomycetes	Mycosphaerellales	Mycosphaerellaceae	Cercospora	Cercospora beticola	122368	NA	NA	Chromosome
NODE_607_length_3636_cov_7.292935_1	1159	1302	-1	ID=607_1	partial=00	start_type=GTG	rbs_motif=GGA/GAG/AGG	rbs_spacer=5-10bp	gc_cont=0.319	NODE_607_length_3636_cov_7.292935	144	2774	19.2639	31	23.119	15	22.3732	3636	68775	18.915	484	7.6191	242	7.6191	NA	NA	NA	NA	NA	NA	NA	0	NA	NA	Chromosome
NODE_607_length_3636_cov_7.292935_2	1605	1805	1	ID=607_2	partial=00	start_type=GTG	rbs_motif=GGA/GAG/AGG	rbs_spacer=5-10bp	gc_cont=0.413	NODE_607_length_3636_cov_7.292935	201	5435	27.0398	52	27.7829	26	27.7829	3636	68775	18.915	484	7.6191	242	7.6191	NA	NA	NA	NA	NA	NA	NA	0	NA	NA	Chromosome
NODE_608_length_3632_cov_5.360358_1	63	374	-1	ID=608_1	partial=00	start_type=ATG	rbs_motif=None	rbs_spacer=None	gc_cont=0.522	NODE_608_length_3632_cov_5.360358	312	3490	11.1859	29	9.9819	14	9.6377	3632	30358	8.3585	210	3.3094	105	3.3094	NA	NA	NA	NA	NA	NA	NA	0	NA	NA	Chromosome
NODE_608_length_3632_cov_5.360358_2	997	1245	-1	ID=608_2	partial=00	start_type=GTG	rbs_motif=GGAG/GAGG	rbs_spacer=5-10bp	gc_cont=0.546	NODE_608_length_3632_cov_5.360358	249	2041	8.1968	21	9.0571	10	8.6258	3632	30358	8.3585	210	3.3094	105	3.3094	NA	NA	NA	NA	NA	NA	NA	0	NA	NA	Chromosome
NODE_608_length_3632_cov_5.360358_3	2469	2603	1	ID=608_3	partial=00	start_type=ATG	rbs_motif=GGAGG	rbs_spacer=5-10bp	gc_cont=0.467	NODE_608_length_3632_cov_5.360358	135	1097	8.1259	13	10.3414	6	9.5459	3632	30358	8.3585	210	3.3094	105	3.3094	NA	NA	NA	NA	NA	NA	NA	0	NA	NA	Chromosome
NODE_609_length_3625_cov_7.538375_1	791	3625	1	ID=609_1	partial=01	start_type=ATG	rbs_motif=None	rbs_spacer=None	gc_cont=0.415	NODE_609_length_3625_cov_7.538375	2835	99268	35.0152	721	27.3119	360	27.274	3625	124757	34.4157	943	14.8896	471	14.8739	NA	NA	NA	NA	NA	NA	NA	0	NA	NA	Chromosome
NODE_610_length_3625_cov_4.931373_1	3	293	1	ID=610_1	partial=10	start_type=Edge	rbs_motif=None	rbs_spacer=None	gc_cont=0.502	NODE_610_length_3625_cov_4.931373	291	5680	19.5189	96	35.4281	48	35.4281	3625	29469	8.1294	221	3.4895	110	3.4737	NA	NA	NA	NA	NA	NA	NA	0	NA	NA	Chromosome
NODE_610_length_3625_cov_4.931373_2	560	751	-1	ID=610_2	partial=00	start_type=ATG	rbs_motif=None	rbs_spacer=None	gc_cont=0.547	NODE_610_length_3625_cov_4.931373	192	2442	12.7188	24	13.4239	12	13.4239	3625	29469	8.1294	221	3.4895	110	3.4737	NA	NA	NA	NA	NA	NA	NA	0	NA	NA	Chromosome
NODE_610_length_3625_cov_4.931373_3	884	1096	-1	ID=610_3	partial=00	start_type=ATG	rbs_motif=None	rbs_spacer=None	gc_cont=0.502	NODE_610_length_3625_cov_4.931373	213	1427	6.6995	14	7.0586	7	7.0586	3625	29469	8.1294	221	3.4895	110	3.4737	NA	NA	NA	NA	NA	NA	NA	0	NA	NA	Chromosome
NODE_611_length_3624_cov_17.104511_1	3	3536	-1	ID=611_1	partial=10	start_type=ATG	rbs_motif=GGA/GAG/AGG	rbs_spacer=5-10bp	gc_cont=0.494	NODE_611_length_3624_cov_17.104511	3534	119078	33.695	823	25.0094	411	24.979	3624	121154	33.431	840	13.267	420	13.267	NA	NA	NA	NA	NA	NA	NA	0	NA	NA	Chromosome
NODE_611_length_3624_cov_17.104511_2	3526	3624	-1	ID=611_2	partial=01	start_type=Edge	rbs_motif=None	rbs_spacer=None	gc_cont=0.404	NODE_611_length_3624_cov_17.104511	99	1026	10.3636	13	14.1019	6	13.0171	3624	121154	33.431	840	13.267	420	13.267	NA	NA	NA	NA	NA	NA	NA	0	NA	NA	Chromosome
NODE_612_length_3624_cov_4.450827_1	356	1657	1	ID=612_1	partial=00	start_type=ATG	rbs_motif=TAAA	rbs_spacer=12bp	gc_cont=0.405	NODE_612_length_3624_cov_4.450827	1302	13216	10.1505	99	8.1657	49	8.0832	3624	29315	8.0891	211	3.3325	105	3.3167	NA	NA	NA	NA	NA	NA	NA	0	NA	NA	Chromosome
NODE_612_length_3624_cov_4.450827_2	1669	2070	1	ID=612_2	partial=00	start_type=ATG	rbs_motif=TAA	rbs_spacer=11bp	gc_cont=0.410	NODE_612_length_3624_cov_4.450827	402	4844	12.0498	41	10.9529	20	10.6857	3624	29315	8.0891	211	3.3325	105	3.3167	NA	NA	NA	NA	NA	NA	NA	0	NA	NA	Chromosome
NODE_613_length_3618_cov_27.419029_1	1160	1354	-1	ID=613_1	partial=00	start_type=ATG	rbs_motif=None	rbs_spacer=None	gc_cont=0.436	NODE_613_length_3618_cov_27.419029	195	9279	47.5846	90	49.5653	45	49.5653	3618	156067	43.1363	1068	16.896	534	16.896	NA	NA	NA	NA	NA	NA	NA	0	NA	NA	Chromosome
NODE_613_length_3618_cov_27.419029_2	2726	3208	-1	ID=613_2	partial=00	start_type=ATG	rbs_motif=None	rbs_spacer=None	gc_cont=0.484	NODE_613_length_3618_cov_27.419029	483	22077	45.7081	176	39.1323	88	39.1323	3618	156067	43.1363	1068	16.896	534	16.896	NA	NA	NA	NA	NA	NA	NA	0	NA	NA	Chromosome
NODE_613_length_3618_cov_27.419029_3	3168	3617	-1	ID=613_3	partial=01	start_type=Edge	rbs_motif=None	rbs_spacer=None	gc_cont=0.453	NODE_613_length_3618_cov_27.419029	450	14047	31.2156	107	25.5353	53	25.2967	3618	156067	43.1363	1068	16.896	534	16.896	NA	NA	NA	NA	NA	NA	NA	0	NA	NA	Chromosome
NODE_614_length_3611_cov_3.938414_1	111	305	-1	ID=614_1	partial=00	start_type=ATG	rbs_motif=GGA/GAG/AGG	rbs_spacer=5-10bp	gc_cont=0.421	NODE_614_length_3611_cov_3.938414	195	1150	5.8974	10	5.5073	5	5.5073	3611	25090	6.9482	177	2.8056	88	2.7898	NA	NA	NA	NA	NA	NA	NA	0	NA	NA	Chromosome
NODE_614_length_3611_cov_3.938414_2	874	1098	-1	ID=614_2	partial=00	start_type=ATG	rbs_motif=None	rbs_spacer=None	gc_cont=0.387	NODE_614_length_3611_cov_3.938414	225	1957	8.6978	21	10.0232	10	9.5459	3611	25090	6.9482	177	2.8056	88	2.7898	NA	NA	NA	NA	NA	NA	NA	0	NA	NA	Chromosome
NODE_614_length_3611_cov_3.938414_3	1358	2455	-1	ID=614_3	partial=00	start_type=TTG	rbs_motif=GGAGG	rbs_spacer=5-10bp	gc_cont=0.378	NODE_614_length_3611_cov_3.938414	1098	6528	5.9454	51	4.9881	25	4.8903	3611	25090	6.9482	177	2.8056	88	2.7898	NA	NA	NA	NA	NA	NA	NA	0	NA	NA	Chromosome
NODE_614_length_3611_cov_3.938414_4	3204	3371	1	ID=614_4	partial=00	start_type=ATG	rbs_motif=GGAGG	rbs_spacer=3-4bp	gc_cont=0.488	NODE_614_length_3611_cov_3.938414	168	655	3.8988	7	4.4746	3	3.8354	3611	25090	6.9482	177	2.8056	88	2.7898	NA	NA	NA	NA	NA	NA	NA	0	NA	NA	Chromosome
NODE_614_length_3611_cov_3.938414_5	3405	3611	1	ID=614_5	partial=01	start_type=ATG	rbs_motif=GGA/GAG/AGG	rbs_spacer=5-10bp	gc_cont=0.415	NODE_614_length_3611_cov_3.938414	207	391	1.8889	3	1.5564	1	1.0376	3611	25090	6.9482	177	2.8056	88	2.7898	NA	NA	NA	NA	NA	NA	NA	0	NA	NA	Chromosome
NODE_615_length_3609_cov_6.746764_1	116	337	1	ID=615_1	partial=00	start_type=ATG	rbs_motif=4Base/6BMM	rbs_spacer=13-15bp	gc_cont=0.486	NODE_615_length_3609_cov_6.746764	222	2293	10.3288	21	10.1587	10	9.6749	3609	38486	10.6639	268	4.2504	134	4.2504	NA	NA	NA	NA	NA	NA	NA	0	NA	NA	Chromosome
NODE_615_length_3609_cov_6.746764_2	2020	2415	1	ID=615_2	partial=00	start_type=ATG	rbs_motif=None	rbs_spacer=None	gc_cont=0.462	NODE_615_length_3609_cov_6.746764	396	5221	13.1843	55	14.9155	27	14.6443	3609	38486	10.6639	268	4.2504	134	4.2504	NA	NA	NA	NA	NA	NA	NA	0	NA	NA	Chromosome
NODE_616_length_3607_cov_12.804617_1	804	1295	-1	ID=616_1	partial=00	start_type=ATG	rbs_motif=TTTT	rbs_spacer=6bp	gc_cont=0.411	NODE_616_length_3607_cov_12.804617	492	9072	18.439	92	20.0813	46	20.0813	3607	37991	10.5326	320	5.0779	160	5.0779	Bacteria	NA	NA	NA	NA	NA	NA	1783272	NA	NA	Chromosome
NODE_616_length_3607_cov_12.804617_2	3534	3605	1	ID=616_2	partial=01	start_type=ATG	rbs_motif=None	rbs_spacer=None	gc_cont=0.583	NODE_616_length_3607_cov_12.804617	72	1060	14.7222	22	32.8141	11	32.8141	3607	37991	10.5326	320	5.0779	160	5.0779	Bacteria	NA	NA	NA	NA	NA	NA	1783272	NA	NA	Chromosome
NODE_617_length_3607_cov_12.376408_1	1092	1340	-1	ID=617_1	partial=00	start_type=ATG	rbs_motif=GGAG/GAGG	rbs_spacer=5-10bp	gc_cont=0.474	NODE_617_length_3607_cov_12.376408	249	7245	29.0964	113	48.7359	56	48.3046	3607	62638	17.3657	442	7.0139	221	7.0139	NA	NA	NA	NA	NA	NA	NA	0	NA	NA	Chromosome
NODE_617_length_3607_cov_12.376408_2	2612	2923	1	ID=617_2	partial=00	start_type=ATG	rbs_motif=None	rbs_spacer=None	gc_cont=0.465	NODE_617_length_3607_cov_12.376408	312	4867	15.5994	46	15.8334	23	15.8334	3607	62638	17.3657	442	7.0139	221	7.0139	NA	NA	NA	NA	NA	NA	NA	0	NA	NA	Chromosome
NODE_618_length_3604_cov_5.674274_1	40	2043	-1	ID=618_1	partial=00	start_type=TTG	rbs_motif=AGGA/GGAG/GAGG	rbs_spacer=11-12bp	gc_cont=0.469	NODE_618_length_3604_cov_5.674274	2004	34709	17.3199	258	13.8258	129	13.8258	3604	54813	15.2089	387	6.1462	193	6.1303	NA	NA	NA	NA	NA	NA	NA	0	NA	NA	Chromosome
NODE_618_length_3604_cov_5.674274_2	2215	2547	-1	ID=618_2	partial=00	start_type=GTG	rbs_motif=GGAG/GAGG	rbs_spacer=5-10bp	gc_cont=0.453	NODE_618_length_3604_cov_5.674274	333	4748	14.2583	38	12.2549	19	12.2549	3604	54813	15.2089	387	6.1462	193	6.1303	NA	NA	NA	NA	NA	NA	NA	0	NA	NA	Chromosome
NODE_618_length_3604_cov_5.674274_3	2602	2958	-1	ID=618_3	partial=00	start_type=ATG	rbs_motif=GGAG/GAGG	rbs_spacer=5-10bp	gc_cont=0.493	NODE_618_length_3604_cov_5.674274	357	4188	11.7311	34	10.2278	17	10.2278	3604	54813	15.2089	387	6.1462	193	6.1303	NA	NA	NA	NA	NA	NA	NA	0	NA	NA	Chromosome
NODE_619_length_3596_cov_4.419091_1	898	1065	-1	ID=619_1	partial=00	start_type=ATG	rbs_motif=None	rbs_spacer=None	gc_cont=0.506	NODE_619_length_3596_cov_4.419091	168	1047	6.2321	13	8.3101	6	7.6708	3596	27394	7.6179	196	3.1197	98	3.1197	NA	NA	NA	NA	NA	NA	NA	0	NA	NA	Chromosome
NODE_619_length_3596_cov_4.419091_2	2713	2937	1	ID=619_2	partial=00	start_type=ATG	rbs_motif=None	rbs_spacer=None	gc_cont=0.547	NODE_619_length_3596_cov_4.419091	225	546	2.4267	7	3.3411	3	2.8638	3596	27394	7.6179	196	3.1197	98	3.1197	NA	NA	NA	NA	NA	NA	NA	0	NA	NA	Chromosome
NODE_620_length_3595_cov_4.451695_1	1	336	1	ID=620_1	partial=10	start_type=Edge	rbs_motif=None	rbs_spacer=None	gc_cont=0.509	NODE_620_length_3595_cov_4.451695	336	3391	10.0923	34	10.867	17	10.867	3595	29060	8.0834	203	3.232	101	3.2161	NA	NA	NA	NA	NA	NA	NA	0	NA	NA	Chromosome
NODE_620_length_3595_cov_4.451695_2	552	689	-1	ID=620_2	partial=00	start_type=ATG	rbs_motif=GGA/GAG/AGG	rbs_spacer=5-10bp	gc_cont=0.529	NODE_620_length_3595_cov_4.451695	138	864	6.2609	8	6.2256	4	6.2256	3595	29060	8.0834	203	3.232	101	3.2161	NA	NA	NA	NA	NA	NA	NA	0	NA	NA	Chromosome
NODE_620_length_3595_cov_4.451695_3	689	1051	-1	ID=620_3	partial=00	start_type=GTG	rbs_motif=None	rbs_spacer=None	gc_cont=0.565	NODE_620_length_3595_cov_4.451695	363	2064	5.686	17	5.0294	8	4.7335	3595	29060	8.0834	203	3.232	101	3.2161	NA	NA	NA	NA	NA	NA	NA	0	NA	NA	Chromosome
NODE_620_length_3595_cov_4.451695_4	1155	1442	-1	ID=620_4	partial=00	start_type=ATG	rbs_motif=None	rbs_spacer=None	gc_cont=0.542	NODE_620_length_3595_cov_4.451695	288	2903	10.0799	26	9.6951	13	9.6951	3595	29060	8.0834	203	3.232	101	3.2161	NA	NA	NA	NA	NA	NA	NA	0	NA	NA	Chromosome
NODE_621_length_3592_cov_7.919423_1	1796	2023	-1	ID=621_1	partial=00	start_type=ATG	rbs_motif=AGGA	rbs_spacer=5-10bp	gc_cont=0.386	NODE_621_length_3592_cov_7.919423	228	2543	11.1535	22	10.3623	11	10.3623	3592	93565	26.0482	659	10.501	329	10.485	NA	NA	NA	NA	NA	NA	NA	0	NA	NA	Chromosome
NODE_621_length_3592_cov_7.919423_2	3067	3192	-1	ID=621_2	partial=00	start_type=ATG	rbs_motif=None	rbs_spacer=None	gc_cont=0.325	NODE_621_length_3592_cov_7.919423	126	3600	28.5714	46	39.2064	23	39.2064	3592	93565	26.0482	659	10.501	329	10.485	NA	NA	NA	NA	NA	NA	NA	0	NA	NA	Chromosome
NODE_622_length_3588_cov_4.451175_1	3	1847	1	ID=622_1	partial=10	start_type=Edge	rbs_motif=None	rbs_spacer=None	gc_cont=0.398	NODE_622_length_3588_cov_4.451175	1845	51363	27.839	397	23.1081	198	23.0499	3588	90196	25.1382	658	10.4967	329	10.4967	NA	NA	NA	NA	NA	NA	NA	0	NA	NA	Chromosome
NODE_622_length_3588_cov_4.451175_2	1844	2839	1	ID=622_2	partial=00	start_type=ATG	rbs_motif=GGA/GAG/AGG	rbs_spacer=5-10bp	gc_cont=0.381	NODE_622_length_3588_cov_4.451175	996	23343	23.4367	173	18.6533	86	18.5455	3588	90196	25.1382	658	10.4967	329	10.4967	NA	NA	NA	NA	NA	NA	NA	0	NA	NA	Chromosome
NODE_622_length_3588_cov_4.451175_3	2876	3427	1	ID=622_3	partial=00	start_type=ATG	rbs_motif=GGA/GAG/AGG	rbs_spacer=11-12bp	gc_cont=0.395	NODE_622_length_3588_cov_4.451175	552	16849	30.5236	128	24.9024	64	24.9024	3588	90196	25.1382	658	10.4967	329	10.4967	NA	NA	NA	NA	NA	NA	NA	0	NA	NA	Chromosome
NODE_622_length_3588_cov_4.451175_4	3427	3588	1	ID=622_4	partial=01	start_type=ATG	rbs_motif=AGxAGG/AGGxGG	rbs_spacer=5-10bp	gc_cont=0.469	NODE_622_length_3588_cov_4.451175	162	1128	6.963	9	5.9662	4	5.3033	3588	90196	25.1382	658	10.4967	329	10.4967	NA	NA	NA	NA	NA	NA	NA	0	NA	NA	Chromosome
NODE_623_length_3587_cov_4.491789_1	240	902	1	ID=623_1	partial=00	start_type=GTG	rbs_motif=AGxAG	rbs_spacer=3-4bp	gc_cont=0.347	NODE_623_length_3587_cov_4.491789	663	9231	13.9231	70	11.3385	35	11.3385	3587	41194	11.4842	287	4.5796	143	4.5637	NA	NA	NA	NA	NA	NA	NA	0	NA	NA	Chromosome
NODE_623_length_3587_cov_4.491789_2	2393	2689	1	ID=623_2	partial=00	start_type=ATG	rbs_motif=None	rbs_spacer=None	gc_cont=0.350	NODE_623_length_3587_cov_4.491789	297	4868	16.3906	42	15.1867	21	15.1867	3587	41194	11.4842	287	4.5796	143	4.5637	NA	NA	NA	NA	NA	NA	NA	0	NA	NA	Chromosome
NODE_623_length_3587_cov_4.491789_3	3404	3586	-1	ID=623_3	partial=01	start_type=Edge	rbs_motif=None	rbs_spacer=None	gc_cont=0.393	NODE_623_length_3587_cov_4.491789	183	1567	8.5628	14	8.2157	7	8.2157	3587	41194	11.4842	287	4.5796	143	4.5637	NA	NA	NA	NA	NA	NA	NA	0	NA	NA	Chromosome
NODE_624_length_3583_cov_14.327664_1	3	1475	1	ID=624_1	partial=10	start_type=Edge	rbs_motif=None	rbs_spacer=None	gc_cont=0.386	NODE_624_length_3583_cov_14.327664	1473	120479	81.7916	870	63.4288	435	63.4288	3583	309331	86.333	2210	35.3042	1105	35.3042	NA	NA	NA	NA	NA	NA	NA	0	NA	NA	Chromosome
NODE_624_length_3583_cov_14.327664_2	1494	3353	1	ID=624_2	partial=00	start_type=ATG	rbs_motif=None	rbs_spacer=None	gc_cont=0.388	NODE_624_length_3583_cov_14.327664	1860	170024	91.4108	1218	70.3241	609	70.3241	3583	309331	86.333	2210	35.3042	1105	35.3042	NA	NA	NA	NA	NA	NA	NA	0	NA	NA	Chromosome
NODE_625_length_3581_cov_6.383154_1	2	82	-1	ID=625_1	partial=10	start_type=ATG	rbs_motif=None	rbs_spacer=None	gc_cont=0.481	NODE_625_length_3581_cov_6.383154	81	81	1	1	1.3258	0	0	3581	33305	9.3005	229	3.6603	114	3.6443	NA	NA	NA	NA	NA	NA	NA	0	NA	NA	Chromosome
NODE_625_length_3581_cov_6.383154_2	896	1048	1	ID=625_2	partial=00	start_type=ATG	rbs_motif=None	rbs_spacer=None	gc_cont=0.477	NODE_625_length_3581_cov_6.383154	153	1664	10.8758	18	12.6343	9	12.6343	3581	33305	9.3005	229	3.6603	114	3.6443	NA	NA	NA	NA	NA	NA	NA	0	NA	NA	Chromosome
NODE_625_length_3581_cov_6.383154_3	1055	1189	-1	ID=625_3	partial=00	start_type=ATG	rbs_motif=None	rbs_spacer=None	gc_cont=0.467	NODE_625_length_3581_cov_6.383154	135	2311	17.1185	24	19.0918	12	19.0918	3581	33305	9.3005	229	3.6603	114	3.6443	NA	NA	NA	NA	NA	NA	NA	0	NA	NA	Chromosome
NODE_625_length_3581_cov_6.383154_4	1939	2181	1	ID=625_4	partial=00	start_type=GTG	rbs_motif=None	rbs_spacer=None	gc_cont=0.473	NODE_625_length_3581_cov_6.383154	243	1713	7.0494	17	7.513	8	7.071	3581	33305	9.3005	229	3.6603	114	3.6443	NA	NA	NA	NA	NA	NA	NA	0	NA	NA	Chromosome
NODE_626_length_3580_cov_6.895319_1	2024	2203	1	ID=626_1	partial=00	start_type=ATG	rbs_motif=TAAA	rbs_spacer=6bp	gc_cont=0.344	NODE_626_length_3580_cov_6.895319	180	24095	133.861	224	133.643	112	133.643	3580	128569	35.9131	1039	16.6117	519	16.5957	NA	NA	NA	NA	NA	NA	NA	0	NA	NA	Chromosome
NODE_626_length_3580_cov_6.895319_2	2825	2995	-1	ID=626_2	partial=00	start_type=GTG	rbs_motif=TAA	rbs_spacer=12bp	gc_cont=0.304	NODE_626_length_3580_cov_6.895319	171	7891	46.1462	90	56.5218	45	56.5218	3580	128569	35.9131	1039	16.6117	519	16.5957	NA	NA	NA	NA	NA	NA	NA	0	NA	NA	Chromosome
NODE_626_length_3580_cov_6.895319_3	2943	3083	-1	ID=626_3	partial=00	start_type=ATG	rbs_motif=TAA	rbs_spacer=12bp	gc_cont=0.305	NODE_626_length_3580_cov_6.895319	141	5110	36.2411	69	52.5533	34	51.7916	3580	128569	35.9131	1039	16.6117	519	16.5957	NA	NA	NA	NA	NA	NA	NA	0	NA	NA	Chromosome
NODE_627_length_3575_cov_2.878693_1	1599	1997	1	ID=627_1	partial=00	start_type=ATG	rbs_motif=GGA/GAG/AGG	rbs_spacer=5-10bp	gc_cont=0.343	NODE_627_length_3575_cov_2.878693	399	3269	8.193	28	7.5362	14	7.5362	3575	30213	8.4512	217	3.4743	108	3.4583	NA	NA	NA	NA	NA	NA	NA	0	NA	NA	Chromosome
NODE_627_length_3575_cov_2.878693_2	2942	3130	1	ID=627_2	partial=00	start_type=ATG	rbs_motif=GGA/GAG/AGG	rbs_spacer=5-10bp	gc_cont=0.365	NODE_627_length_3575_cov_2.878693	189	791	4.1852	9	5.1139	4	4.5457	3575	30213	8.4512	217	3.4743	108	3.4583	NA	NA	NA	NA	NA	NA	NA	0	NA	NA	Chromosome
NODE_627_length_3575_cov_2.878693_3	3186	3419	1	ID=627_3	partial=00	start_type=ATG	rbs_motif=None	rbs_spacer=None	gc_cont=0.359	NODE_627_length_3575_cov_2.878693	234	2032	8.6838	27	12.3913	13	11.9324	3575	30213	8.4512	217	3.4743	108	3.4583	NA	NA	NA	NA	NA	NA	NA	0	NA	NA	Chromosome
NODE_628_length_3573_cov_9.753553_1	88	207	-1	ID=628_1	partial=00	start_type=ATG	rbs_motif=GGAG/GAGG	rbs_spacer=5-10bp	gc_cont=0.258	NODE_628_length_3573_cov_9.753553	120	4291	35.7583	54	48.3262	27	48.3262	3573	68259	19.1041	506	8.1058	253	8.1058	NA	NA	NA	NA	NA	NA	NA	0	NA	NA	Chromosome
NODE_628_length_3573_cov_9.753553_2	443	2344	-1	ID=628_2	partial=00	start_type=ATG	rbs_motif=None	rbs_spacer=None	gc_cont=0.437	NODE_628_length_3573_cov_9.753553	1902	37104	19.5079	266	15.019	133	15.019	3573	68259	19.1041	506	8.1058	253	8.1058	NA	NA	NA	NA	NA	NA	NA	0	NA	NA	Chromosome
NODE_628_length_3573_cov_9.753553_3	2377	3573	-1	ID=628_3	partial=01	start_type=Edge	rbs_motif=None	rbs_spacer=None	gc_cont=0.474	NODE_628_length_3573_cov_9.753553	1197	12277	10.2565	85	7.626	42	7.5362	3573	68259	19.1041	506	8.1058	253	8.1058	NA	NA	NA	NA	NA	NA	NA	0	NA	NA	Chromosome
NODE_629_length_3571_cov_42.658987_1	1	1398	-1	ID=629_1	partial=10	start_type=GTG	rbs_motif=GGA/GAG/AGG	rbs_spacer=11-12bp	gc_cont=0.423	NODE_629_length_3571_cov_42.658987	1398	134269	96.0436	967	74.2829	483	74.2061	3571	376371	105.397	2644	42.3792	1322	42.3792	Bacteria	NA	NA	NA	NA	NA	NA	2	NA	NA	Chromosome
NODE_629_length_3571_cov_42.658987_2	1444	3408	-1	ID=629_2	partial=00	start_type=ATG	rbs_motif=None	rbs_spacer=None	gc_cont=0.444	NODE_629_length_3571_cov_42.658987	1965	212473	108.129	1514	82.7434	757	82.7434	3571	376371	105.397	2644	42.3792	1322	42.3792	Bacteria	NA	NA	NA	NA	NA	NA	2	NA	NA	Chromosome
NODE_630_length_3558_cov_7.188410_1	2373	2825	-1	ID=630_1	partial=00	start_type=GTG	rbs_motif=TAA	rbs_spacer=11bp	gc_cont=0.371	NODE_630_length_3558_cov_7.188410	453	6548	14.4547	58	13.7499	29	13.7499	3558	53480	15.0309	372	5.9844	186	5.9844	NA	NA	NA	NA	NA	NA	NA	0	NA	NA	Chromosome
NODE_631_length_3557_cov_5.333524_1	1678	1845	1	ID=631_1	partial=00	start_type=ATG	rbs_motif=GGA/GAG/AGG	rbs_spacer=5-10bp	gc_cont=0.500	NODE_631_length_3557_cov_5.333524	168	2775	16.5179	28	17.8986	14	17.8986	3557	30609	8.6053	211	3.3953	105	3.3792	NA	NA	NA	NA	NA	NA	NA	0	NA	NA	Chromosome
NODE_631_length_3557_cov_5.333524_2	1962	2096	1	ID=631_2	partial=00	start_type=ATG	rbs_motif=GGAGG	rbs_spacer=5-10bp	gc_cont=0.474	NODE_631_length_3557_cov_5.333524	135	1479	10.9556	15	11.9324	7	11.1369	3557	30609	8.6053	211	3.3953	105	3.3792	NA	NA	NA	NA	NA	NA	NA	0	NA	NA	Chromosome
NODE_631_length_3557_cov_5.333524_3	2328	2531	-1	ID=631_3	partial=00	start_type=ATG	rbs_motif=GGA/GAG/AGG	rbs_spacer=5-10bp	gc_cont=0.397	NODE_631_length_3557_cov_5.333524	204	1368	6.7059	15	7.8964	7	7.37	3557	30609	8.6053	211	3.3953	105	3.3792	NA	NA	NA	NA	NA	NA	NA	0	NA	NA	Chromosome
NODE_631_length_3557_cov_5.333524_4	3392	3556	-1	ID=631_4	partial=01	start_type=Edge	rbs_motif=None	rbs_spacer=None	gc_cont=0.455	NODE_631_length_3557_cov_5.333524	165	894	5.4182	8	5.2069	4	5.2069	3557	30609	8.6053	211	3.3953	105	3.3792	NA	NA	NA	NA	NA	NA	NA	0	NA	NA	Chromosome
NODE_632_length_3547_cov_5.382016_1	1	1230	1	ID=632_1	partial=10	start_type=Edge	rbs_motif=None	rbs_spacer=None	gc_cont=0.399	NODE_632_length_3547_cov_5.382016	1230	18702	15.2049	157	13.7077	78	13.6204	3547	54573	15.3857	414	6.6807	207	6.6807	NA	NA	NA	NA	NA	NA	NA	0	NA	NA	Chromosome
NODE_632_length_3547_cov_5.382016_2	1856	2131	-1	ID=632_2	partial=00	start_type=ATG	rbs_motif=None	rbs_spacer=None	gc_cont=0.283	NODE_632_length_3547_cov_5.382016	276	5473	19.8297	49	19.0659	24	18.6768	3547	54573	15.3857	414	6.6807	207	6.6807	NA	NA	NA	NA	NA	NA	NA	0	NA	NA	Chromosome
NODE_633_length_3543_cov_4.818807_1	1018	1215	1	ID=633_1	partial=00	start_type=GTG	rbs_motif=GGAG/GAGG	rbs_spacer=5-10bp	gc_cont=0.444	NODE_633_length_3543_cov_4.818807	198	1292	6.5253	14	7.5933	7	7.5933	3543	28376	8.009	202	3.2633	101	3.2633	Bacteria	NA	NA	NA	NA	NA	NA	68525	NA	NA	Chromosome
NODE_633_length_3543_cov_4.818807_2	1539	2438	-1	ID=633_2	partial=00	start_type=ATG	rbs_motif=4Base/6BMM	rbs_spacer=13-15bp	gc_cont=0.367	NODE_633_length_3543_cov_4.818807	900	9495	10.55	70	8.3527	35	8.3527	3543	28376	8.009	202	3.2633	101	3.2633	Bacteria	NA	NA	NA	NA	NA	NA	68525	NA	NA	Chromosome
NODE_633_length_3543_cov_4.818807_3	2973	3314	1	ID=633_3	partial=00	start_type=ATG	rbs_motif=None	rbs_spacer=None	gc_cont=0.462	NODE_633_length_3543_cov_4.818807	342	2485	7.2661	24	7.5362	12	7.5362	3543	28376	8.009	202	3.2633	101	3.2633	Bacteria	NA	NA	NA	NA	NA	NA	68525	NA	NA	Chromosome
NODE_633_length_3543_cov_4.818807_4	3378	3542	-1	ID=633_4	partial=01	start_type=Edge	rbs_motif=None	rbs_spacer=None	gc_cont=0.455	NODE_633_length_3543_cov_4.818807	165	788	4.7758	10	6.5086	5	6.5086	3543	28376	8.009	202	3.2633	101	3.2633	Bacteria	NA	NA	NA	NA	NA	NA	68525	NA	NA	Chromosome
NODE_634_length_3543_cov_3.958142_1	635	724	-1	ID=634_1	partial=00	start_type=ATG	rbs_motif=GGA/GAG/AGG	rbs_spacer=11-12bp	gc_cont=0.400	NODE_634_length_3543_cov_3.958142	90	758	8.4222	9	10.7391	4	9.5459	3543	34980	9.873	267	4.3134	133	4.2973	Bacteria	Pseudomonadota	Gammaproteobacteria	Alteromonadales	Shewanellaceae	Shewanella	NA	332186	NA	NA	Chromosome
NODE_634_length_3543_cov_3.958142_2	1231	1359	1	ID=634_2	partial=00	start_type=ATG	rbs_motif=None	rbs_spacer=None	gc_cont=0.248	NODE_634_length_3543_cov_3.958142	129	615	4.7674	7	5.8274	3	4.995	3543	34980	9.873	267	4.3134	133	4.2973	Bacteria	Pseudomonadota	Gammaproteobacteria	Alteromonadales	Shewanellaceae	Shewanella	NA	332186	NA	NA	Chromosome
NODE_634_length_3543_cov_3.958142_3	1893	2066	-1	ID=634_3	partial=00	start_type=ATG	rbs_motif=GGA/GAG/AGG	rbs_spacer=11-12bp	gc_cont=0.420	NODE_634_length_3543_cov_3.958142	174	5572	32.023	102	62.9536	51	62.9536	3543	34980	9.873	267	4.3134	133	4.2973	Bacteria	Pseudomonadota	Gammaproteobacteria	Alteromonadales	Shewanellaceae	Shewanella	NA	332186	NA	NA	Chromosome
NODE_635_length_3541_cov_3.996845_1	2	328	-1	ID=635_1	partial=10	start_type=ATG	rbs_motif=None	rbs_spacer=None	gc_cont=0.514	NODE_635_length_3541_cov_3.996845	327	3844	11.7554	32	10.5093	16	10.5093	3541	67533	19.0717	525	8.4862	262	8.4701	NA	NA	NA	NA	NA	NA	NA	0	NA	NA	Chromosome
NODE_635_length_3541_cov_3.996845_2	325	525	-1	ID=635_2	partial=00	start_type=ATG	rbs_motif=GGA/GAG/AGG	rbs_spacer=5-10bp	gc_cont=0.428	NODE_635_length_3541_cov_3.996845	201	5093	25.3383	51	27.2486	25	26.7143	3541	67533	19.0717	525	8.4862	262	8.4701	NA	NA	NA	NA	NA	NA	NA	0	NA	NA	Chromosome
NODE_635_length_3541_cov_3.996845_3	1002	1334	-1	ID=635_3	partial=00	start_type=ATG	rbs_motif=GGAGG	rbs_spacer=5-10bp	gc_cont=0.417	NODE_635_length_3541_cov_3.996845	333	3962	11.8979	39	12.5774	19	12.2549	3541	67533	19.0717	525	8.4862	262	8.4701	NA	NA	NA	NA	NA	NA	NA	0	NA	NA	Chromosome
NODE_635_length_3541_cov_3.996845_4	2295	2501	1	ID=635_4	partial=00	start_type=GTG	rbs_motif=None	rbs_spacer=None	gc_cont=0.502	NODE_635_length_3541_cov_3.996845	207	7232	34.9372	81	42.0228	40	41.504	3541	67533	19.0717	525	8.4862	262	8.4701	NA	NA	NA	NA	NA	NA	NA	0	NA	NA	Chromosome
NODE_635_length_3541_cov_3.996845_5	2613	2879	1	ID=635_5	partial=00	start_type=ATG	rbs_motif=3Base/5BMM	rbs_spacer=13-15bp	gc_cont=0.449	NODE_635_length_3541_cov_3.996845	267	4874	18.2547	45	18.0997	22	17.6975	3541	67533	19.0717	525	8.4862	262	8.4701	NA	NA	NA	NA	NA	NA	NA	0	NA	NA	Chromosome
NODE_636_length_3539_cov_13.434845_1	1	3537	-1	ID=636_1	partial=11	start_type=Edge	rbs_motif=None	rbs_spacer=None	gc_cont=0.445	NODE_636_length_3539_cov_13.434845	3537	140128	39.6178	982	29.8158	491	29.8158	3539	140396	39.6711	985	15.9308	492	15.9146	Bacteria	Actinomycetota	Actinomycetes	Micrococcales	Micrococcaceae	Pseudarthrobacter	Pseudarthrobacter sp. NBSH8	2596911	NA	NA	Chromosome
NODE_637_length_3538_cov_25.981051_1	2	3421	-1	ID=637_1	partial=10	start_type=ATG	rbs_motif=TAA	rbs_spacer=12bp	gc_cont=0.367	NODE_637_length_3538_cov_25.981051	3420	339527	99.2769	2508	78.7538	1254	78.7538	3538	328460	92.8378	2406	38.9241	1203	38.9241	NA	NA	NA	NA	NA	NA	NA	0	NA	NA	Chromosome
NODE_637_length_3538_cov_25.981051_2	3464	3538	1	ID=637_2	partial=01	start_type=ATG	rbs_motif=TAA	rbs_spacer=11bp	gc_cont=0.400	NODE_637_length_3538_cov_25.981051	75	7084	94.4533	118	168.963	59	168.963	3538	328460	92.8378	2406	38.9241	1203	38.9241	NA	NA	NA	NA	NA	NA	NA	0	NA	NA	Chromosome
NODE_638_length_3534_cov_34.770336_1	99	3533	1	ID=638_1	partial=01	start_type=ATG	rbs_motif=None	rbs_spacer=None	gc_cont=0.401	NODE_638_length_3534_cov_34.770336	3435	644137	187.522	5469	170.982	2734	170.951	3534	637366	180.353	5334	86.3907	2667	86.3907	NA	NA	NA	NA	NA	NA	NA	0	NA	NA	Chromosome
NODE_639_length_3534_cov_6.934176_1	460	1548	1	ID=639_1	partial=00	start_type=ATG	rbs_motif=GGAGG	rbs_spacer=5-10bp	gc_cont=0.450	NODE_639_length_3534_cov_6.934176	1089	35022	32.1598	251	24.7523	125	24.6537	3534	124217	35.1491	908	14.7062	454	14.7062	NA	NA	NA	NA	NA	NA	NA	0	NA	NA	IS elements
NODE_639_length_3534_cov_6.934176_2	1552	3534	1	ID=639_2	partial=01	start_type=ATG	rbs_motif=None	rbs_spacer=None	gc_cont=0.417	NODE_639_length_3534_cov_6.934176	1983	64970	32.7635	465	25.1826	232	25.1284	3534	124217	35.1491	908	14.7062	454	14.7062	NA	NA	NA	NA	NA	NA	NA	0	NA	NA	IS elements
NODE_640_length_3534_cov_3.816039_1	3	176	1	ID=640_1	partial=10	start_type=Edge	rbs_motif=None	rbs_spacer=None	gc_cont=0.201	NODE_640_length_3534_cov_3.816039	174	213	1.2241	2	1.2344	1	1.2344	3534	26033	7.3664	186	3.0125	93	3.0125	Eukaryota	Ascomycota	Sordariomycetes	Sordariales	Sordariaceae	Neurospora	Neurospora crassa	367110	NA	NA	Chromosome
NODE_640_length_3534_cov_3.816039_2	535	2154	1	ID=640_2	partial=00	start_type=ATG	rbs_motif=TAA	rbs_spacer=3bp	gc_cont=0.302	NODE_640_length_3534_cov_3.816039	1620	16448	10.1531	126	8.3527	63	8.3527	3534	26033	7.3664	186	3.0125	93	3.0125	Eukaryota	Ascomycota	Sordariomycetes	Sordariales	Sordariaceae	Neurospora	Neurospora crassa	367110	NA	NA	Chromosome
NODE_640_length_3534_cov_3.816039_3	2206	2340	1	ID=640_3	partial=00	start_type=ATG	rbs_motif=TAA	rbs_spacer=11bp	gc_cont=0.267	NODE_640_length_3534_cov_3.816039	135	531	3.9333	6	4.773	3	4.773	3534	26033	7.3664	186	3.0125	93	3.0125	Eukaryota	Ascomycota	Sordariomycetes	Sordariales	Sordariaceae	Neurospora	Neurospora crassa	367110	NA	NA	Chromosome
NODE_640_length_3534_cov_3.816039_4	2431	2589	1	ID=640_4	partial=00	start_type=TTG	rbs_motif=TAA	rbs_spacer=5bp	gc_cont=0.270	NODE_640_length_3534_cov_3.816039	159	879	5.5283	8	5.4033	4	5.4033	3534	26033	7.3664	186	3.0125	93	3.0125	Eukaryota	Ascomycota	Sordariomycetes	Sordariales	Sordariaceae	Neurospora	Neurospora crassa	367110	NA	NA	Chromosome
NODE_640_length_3534_cov_3.816039_5	3407	3532	-1	ID=640_5	partial=01	start_type=Edge	rbs_motif=None	rbs_spacer=None	gc_cont=0.278	NODE_640_length_3534_cov_3.816039	126	659	5.2302	8	6.8185	4	6.8185	3534	26033	7.3664	186	3.0125	93	3.0125	Eukaryota	Ascomycota	Sordariomycetes	Sordariales	Sordariaceae	Neurospora	Neurospora crassa	367110	NA	NA	Chromosome
NODE_641_length_3531_cov_23.693613_1	3467	3529	1	ID=641_1	partial=01	start_type=ATG	rbs_motif=GGAGG	rbs_spacer=5-10bp	gc_cont=0.460	NODE_641_length_3531_cov_23.693613	63	1596	25.3333	32	54.5481	16	54.5481	3531	129390	36.644	890	14.4269	445	14.4269	NA	NA	NA	NA	NA	NA	NA	0	NA	NA	Chromosome
NODE_642_length_3524_cov_4.011531_1	95	283	-1	ID=642_1	partial=00	start_type=ATG	rbs_motif=None	rbs_spacer=None	gc_cont=0.508	NODE_642_length_3524_cov_4.011531	189	1723	9.1164	18	10.2278	9	10.2278	3524	26114	7.4103	202	3.2809	101	3.2809	NA	NA	NA	NA	NA	NA	NA	0	NA	NA	Chromosome
NODE_642_length_3524_cov_4.011531_2	1553	1900	-1	ID=642_2	partial=00	start_type=ATG	rbs_motif=AAAAA	rbs_spacer=12bp	gc_cont=0.445	NODE_642_length_3524_cov_4.011531	348	2540	7.2989	22	6.7891	11	6.7891	3524	26114	7.4103	202	3.2809	101	3.2809	NA	NA	NA	NA	NA	NA	NA	0	NA	NA	Chromosome
NODE_642_length_3524_cov_4.011531_3	3161	3292	1	ID=642_3	partial=00	start_type=ATG	rbs_motif=AAA	rbs_spacer=12bp	gc_cont=0.432	NODE_642_length_3524_cov_4.011531	132	1214	9.197	13	10.5764	6	9.7629	3524	26114	7.4103	202	3.2809	101	3.2809	NA	NA	NA	NA	NA	NA	NA	0	NA	NA	Chromosome
NODE_643_length_3522_cov_9.399769_1	1649	1798	1	ID=643_1	partial=00	start_type=ATG	rbs_motif=GGA/GAG/AGG	rbs_spacer=5-10bp	gc_cont=0.380	NODE_643_length_3522_cov_9.399769	150	2659	17.7267	33	23.6261	16	22.9102	3522	53512	15.1936	382	6.208	191	6.208	NA	NA	NA	NA	NA	NA	NA	0	NA	NA	Chromosome
NODE_644_length_3520_cov_18.634343_1	23	382	1	ID=644_1	partial=00	start_type=ATG	rbs_motif=AAAAA	rbs_spacer=9bp	gc_cont=0.506	NODE_644_length_3520_cov_18.634343	360	7295	20.2639	87	25.9529	43	25.6546	3520	241670	68.6563	1764	28.6838	882	28.6838	NA	NA	NA	NA	NA	NA	NA	0	NA	NA	Chromosome
NODE_644_length_3520_cov_18.634343_2	1522	2973	1	ID=644_2	partial=00	start_type=ATG	rbs_motif=None	rbs_spacer=None	gc_cont=0.437	NODE_644_length_3520_cov_18.634343	1452	69712	48.011	510	37.7201	255	37.7201	3520	241670	68.6563	1764	28.6838	882	28.6838	NA	NA	NA	NA	NA	NA	NA	0	NA	NA	Chromosome
NODE_644_length_3520_cov_18.634343_3	3184	3474	1	ID=644_3	partial=00	start_type=ATG	rbs_motif=AAA	rbs_spacer=4bp	gc_cont=0.426	NODE_644_length_3520_cov_18.634343	291	8951	30.7595	74	27.3092	37	27.3092	3520	241670	68.6563	1764	28.6838	882	28.6838	NA	NA	NA	NA	NA	NA	NA	0	NA	NA	Chromosome
NODE_645_length_3520_cov_4.030592_1	1131	1568	-1	ID=645_1	partial=00	start_type=ATG	rbs_motif=TAA	rbs_spacer=3bp	gc_cont=0.363	NODE_645_length_3520_cov_4.030592	438	5153	11.7648	46	11.2786	23	11.2786	3520	47429	13.4741	354	5.7563	177	5.7563	Viruses	NA	Naldaviricetes	Lefavirales	Baculoviridae	Alphabaculovirus	Alphabaculovirus leseparatae	1307956	NA	NA	Chromosome
NODE_645_length_3520_cov_4.030592_2	1967	2449	1	ID=645_2	partial=00	start_type=ATG	rbs_motif=TAA	rbs_spacer=9bp	gc_cont=0.408	NODE_645_length_3520_cov_4.030592	483	5155	10.6729	40	8.8937	20	8.8937	3520	47429	13.4741	354	5.7563	177	5.7563	Viruses	NA	Naldaviricetes	Lefavirales	Baculoviridae	Alphabaculovirus	Alphabaculovirus leseparatae	1307956	NA	NA	Chromosome
NODE_645_length_3520_cov_4.030592_3	2297	2719	-1	ID=645_3	partial=00	start_type=ATG	rbs_motif=None	rbs_spacer=None	gc_cont=0.385	NODE_645_length_3520_cov_4.030592	423	3650	8.6288	31	7.8703	15	7.6164	3520	47429	13.4741	354	5.7563	177	5.7563	Viruses	NA	Naldaviricetes	Lefavirales	Baculoviridae	Alphabaculovirus	Alphabaculovirus leseparatae	1307956	NA	NA	Chromosome
NODE_646_length_3516_cov_46.813927_1	577	3516	-1	ID=646_1	partial=01	start_type=Edge	rbs_motif=None	rbs_spacer=None	gc_cont=0.407	NODE_646_length_3516_cov_46.813927	2940	269399	91.6323	1945	71.0464	972	71.0099	3516	314415	89.4241	2232	36.3351	1116	36.3351	NA	NA	NA	NA	NA	NA	NA	0	NA	NA	IS elements
NODE_647_length_3515_cov_8.887283_1	2366	2503	-1	ID=647_1	partial=00	start_type=ATG	rbs_motif=None	rbs_spacer=None	gc_cont=0.536	NODE_647_length_3515_cov_8.887283	138	2163	15.6739	25	19.455	12	18.6768	3515	51616	14.6845	368	5.9924	184	5.9924	Bacteria	NA	NA	NA	NA	NA	NA	1783272	NA	NA	Chromosome
NODE_647_length_3515_cov_8.887283_2	2694	2873	-1	ID=647_2	partial=00	start_type=ATG	rbs_motif=None	rbs_spacer=None	gc_cont=0.483	NODE_647_length_3515_cov_8.887283	180	2776	15.4222	30	17.8986	15	17.8986	3515	51616	14.6845	368	5.9924	184	5.9924	Bacteria	NA	NA	NA	NA	NA	NA	1783272	NA	NA	Chromosome
NODE_647_length_3515_cov_8.887283_3	2982	3095	1	ID=647_3	partial=00	start_type=ATG	rbs_motif=None	rbs_spacer=None	gc_cont=0.509	NODE_647_length_3515_cov_8.887283	114	1825	16.0088	24	22.6087	12	22.6087	3515	51616	14.6845	368	5.9924	184	5.9924	Bacteria	NA	NA	NA	NA	NA	NA	1783272	NA	NA	Chromosome
NODE_648_length_3513_cov_3.945633_1	2	133	1	ID=648_1	partial=10	start_type=Edge	rbs_motif=None	rbs_spacer=None	gc_cont=0.500	NODE_648_length_3513_cov_3.945633	132	413	3.1288	4	3.2543	2	3.2543	3513	22733	6.4711	166	2.7046	83	2.7046	NA	NA	NA	NA	NA	NA	NA	0	NA	NA	Chromosome
NODE_648_length_3513_cov_3.945633_2	1870	2064	1	ID=648_2	partial=00	start_type=ATG	rbs_motif=GGxGG	rbs_spacer=5-10bp	gc_cont=0.492	NODE_648_length_3513_cov_3.945633	195	1544	7.9179	14	7.7102	7	7.7102	3513	22733	6.4711	166	2.7046	83	2.7046	NA	NA	NA	NA	NA	NA	NA	0	NA	NA	Chromosome
NODE_649_length_3511_cov_5.855324_1	1414	2274	1	ID=649_1	partial=00	start_type=ATG	rbs_motif=None	rbs_spacer=None	gc_cont=0.472	NODE_649_length_3511_cov_5.855324	861	9200	10.6852	71	8.8557	35	8.731	3511	32907	9.3725	245	3.9941	122	3.9778	NA	NA	NA	NA	NA	NA	NA	0	NA	NA	Chromosome
NODE_650_length_3502_cov_4.243110_1	1711	1989	-1	ID=650_1	partial=00	start_type=TTG	rbs_motif=TATAA	rbs_spacer=4bp	gc_cont=0.351	NODE_650_length_3502_cov_4.243110	279	2546	9.1254	24	9.238	12	9.238	3502	111525	31.8461	1220	19.94	610	19.94	Eukaryota	Euglenozoa	Kinetoplastea	Trypanosomatida	Trypanosomatidae	Trypanosoma	Trypanosoma brucei	679716	NA	NA	Chromosome
NODE_650_length_3502_cov_4.243110_2	3425	3502	1	ID=650_2	partial=01	start_type=ATG	rbs_motif=AATAA	rbs_spacer=13bp	gc_cont=0.256	NODE_650_length_3502_cov_4.243110	78	41430	531.154	631	868.769	315	867.393	3502	111525	31.8461	1220	19.94	610	19.94	Eukaryota	Euglenozoa	Kinetoplastea	Trypanosomatida	Trypanosomatidae	Trypanosoma	Trypanosoma brucei	679716	NA	NA	Chromosome
NODE_651_length_3496_cov_7.088346_1	1	3468	1	ID=651_1	partial=10	start_type=Edge	rbs_motif=None	rbs_spacer=None	gc_cont=0.396	NODE_651_length_3496_cov_7.088346	3468	86175	24.8486	760	23.5345	380	23.5345	3496	66423	18.9997	521	8.53	260	8.5136	NA	NA	NA	NA	NA	NA	NA	0	NA	NA	Chromosome
NODE_652_length_3496_cov_3.995350_1	3	89	1	ID=652_1	partial=10	start_type=Edge	rbs_motif=None	rbs_spacer=None	gc_cont=0.414	NODE_652_length_3496_cov_3.995350	87	616	7.0805	14	17.2814	7	17.2814	3496	24621	7.0426	188	3.078	94	3.078	NA	NA	NA	NA	NA	NA	NA	0	NA	NA	Chromosome
NODE_652_length_3496_cov_3.995350_2	1375	1719	1	ID=652_2	partial=00	start_type=GTG	rbs_motif=GGA/GAG/AGG	rbs_spacer=5-10bp	gc_cont=0.435	NODE_652_length_3496_cov_3.995350	345	2813	8.1536	28	8.7158	14	8.7158	3496	24621	7.0426	188	3.078	94	3.078	NA	NA	NA	NA	NA	NA	NA	0	NA	NA	Chromosome
NODE_652_length_3496_cov_3.995350_3	1913	2263	1	ID=652_3	partial=00	start_type=ATG	rbs_motif=GGAG/GAGG	rbs_spacer=5-10bp	gc_cont=0.410	NODE_652_length_3496_cov_3.995350	351	3832	10.9174	32	9.7907	16	9.7907	3496	24621	7.0426	188	3.078	94	3.078	NA	NA	NA	NA	NA	NA	NA	0	NA	NA	Chromosome
NODE_652_length_3496_cov_3.995350_4	2712	3185	-1	ID=652_4	partial=00	start_type=ATG	rbs_motif=GGA/GAG/AGG	rbs_spacer=5-10bp	gc_cont=0.496	NODE_652_length_3496_cov_3.995350	474	2592	5.4684	26	5.8907	13	5.8907	3496	24621	7.0426	188	3.078	94	3.078	NA	NA	NA	NA	NA	NA	NA	0	NA	NA	Chromosome
NODE_653_length_3494_cov_4.110788_1	1567	1743	-1	ID=653_1	partial=00	start_type=TTG	rbs_motif=GGxGG	rbs_spacer=11-12bp	gc_cont=0.503	NODE_653_length_3494_cov_4.110788	177	919	5.1921	12	7.2808	6	7.2808	3494	24410	6.9863	194	3.178	97	3.178	NA	NA	NA	NA	NA	NA	NA	0	NA	NA	Chromosome
NODE_653_length_3494_cov_4.110788_2	2844	3053	-1	ID=653_2	partial=00	start_type=ATG	rbs_motif=GGAGG	rbs_spacer=5-10bp	gc_cont=0.481	NODE_653_length_3494_cov_4.110788	210	1636	7.7905	22	11.2505	11	11.2505	3494	24410	6.9863	194	3.178	97	3.178	NA	NA	NA	NA	NA	NA	NA	0	NA	NA	Chromosome
NODE_653_length_3494_cov_4.110788_3	3164	3484	1	ID=653_3	partial=00	start_type=TTG	rbs_motif=GGAGG	rbs_spacer=5-10bp	gc_cont=0.511	NODE_653_length_3494_cov_4.110788	321	3344	10.4174	59	19.7386	29	19.4041	3494	24410	6.9863	194	3.178	97	3.178	NA	NA	NA	NA	NA	NA	NA	0	NA	NA	Chromosome
NODE_654_length_3493_cov_18.999127_1	787	1098	-1	ID=654_1	partial=00	start_type=ATG	rbs_motif=None	rbs_spacer=None	gc_cont=0.474	NODE_654_length_3493_cov_18.999127	312	4024	12.8974	53	18.2428	26	17.8986	3493	133171	38.1251	1378	22.5804	689	22.5804	NA	NA	NA	NA	NA	NA	NA	0	NA	NA	Chromosome
NODE_654_length_3493_cov_18.999127_2	1413	1589	-1	ID=654_2	partial=00	start_type=ATG	rbs_motif=GGA/GAG/AGG	rbs_spacer=5-10bp	gc_cont=0.441	NODE_654_length_3493_cov_18.999127	177	1829	10.3333	21	12.7414	10	12.1346	3493	133171	38.1251	1378	22.5804	689	22.5804	NA	NA	NA	NA	NA	NA	NA	0	NA	NA	Chromosome
NODE_654_length_3493_cov_18.999127_3	3360	3491	-1	ID=654_3	partial=01	start_type=Edge	rbs_motif=None	rbs_spacer=None	gc_cont=0.417	NODE_654_length_3493_cov_18.999127	132	9513	72.0682	192	156.206	96	156.206	3493	133171	38.1251	1378	22.5804	689	22.5804	NA	NA	NA	NA	NA	NA	NA	0	NA	NA	Chromosome
NODE_655_length_3491_cov_5.089057_1	838	1044	-1	ID=655_1	partial=00	start_type=ATG	rbs_motif=None	rbs_spacer=None	gc_cont=0.362	NODE_655_length_3491_cov_5.089057	207	4383	21.1739	43	22.3084	21	21.7896	3491	76023	21.7769	734	12.0345	367	12.0345	NA	NA	NA	NA	NA	NA	NA	0	NA	NA	Chromosome
NODE_655_length_3491_cov_5.089057_2	2769	3077	-1	ID=655_2	partial=00	start_type=ATG	rbs_motif=GGAG/GAGG	rbs_spacer=5-10bp	gc_cont=0.388	NODE_655_length_3491_cov_5.089057	309	3527	11.4142	30	10.4264	15	10.4264	3491	76023	21.7769	734	12.0345	367	12.0345	NA	NA	NA	NA	NA	NA	NA	0	NA	NA	Chromosome
NODE_656_length_3487_cov_21.080420_1	559	2808	1	ID=656_1	partial=00	start_type=ATG	rbs_motif=TAA	rbs_spacer=6bp	gc_cont=0.362	NODE_656_length_3487_cov_21.080420	2250	163398	72.6213	1249	59.6142	624	59.5665	3487	208054	59.6656	1554	25.5082	777	25.5082	NA	NA	NA	NA	NA	NA	NA	0	NA	NA	Chromosome
NODE_657_length_3486_cov_7.573302_1	1881	2051	-1	ID=657_1	partial=00	start_type=ATG	rbs_motif=GGAG/GAGG	rbs_spacer=5-10bp	gc_cont=0.333	NODE_657_length_3486_cov_7.573302	171	7016	41.0292	67	42.0774	33	41.4493	3486	99980	28.6804	725	11.904	362	11.8875	NA	NA	NA	NA	NA	NA	NA	0	NA	NA	Chromosome
NODE_657_length_3486_cov_7.573302_2	2114	3484	-1	ID=657_2	partial=01	start_type=Edge	rbs_motif=None	rbs_spacer=None	gc_cont=0.448	NODE_657_length_3486_cov_7.573302	1371	32101	23.4143	233	18.2511	116	18.1727	3486	99980	28.6804	725	11.904	362	11.8875	NA	NA	NA	NA	NA	NA	NA	0	NA	NA	Chromosome
NODE_658_length_3486_cov_3.925386_1	2086	2271	-1	ID=658_1	partial=00	start_type=ATG	rbs_motif=AATAA	rbs_spacer=7bp	gc_cont=0.339	NODE_658_length_3486_cov_3.925386	186	2422	13.0215	26	15.0117	13	15.0117	3486	78965	22.652	738	12.1174	369	12.1174	NA	NA	NA	NA	NA	NA	NA	131567	NA	NA	Chromosome
NODE_658_length_3486_cov_3.925386_2	2642	2845	-1	ID=658_2	partial=00	start_type=ATG	rbs_motif=AAA	rbs_spacer=4bp	gc_cont=0.402	NODE_658_length_3486_cov_3.925386	204	17393	85.2598	278	146.347	139	146.347	3486	78965	22.652	738	12.1174	369	12.1174	NA	NA	NA	NA	NA	NA	NA	131567	NA	NA	Chromosome
NODE_659_length_3483_cov_3.535298_1	109	333	1	ID=659_1	partial=00	start_type=ATG	rbs_motif=None	rbs_spacer=None	gc_cont=0.511	NODE_659_length_3483_cov_3.535298	225	882	3.92	15	7.1594	7	6.6821	3483	21809	6.2616	160	2.6293	80	2.6293	NA	NA	NA	NA	NA	NA	NA	0	NA	NA	Chromosome
NODE_659_length_3483_cov_3.535298_2	690	785	-1	ID=659_2	partial=00	start_type=ATG	rbs_motif=None	rbs_spacer=None	gc_cont=0.531	NODE_659_length_3483_cov_3.535298	96	619	6.4479	9	10.068	4	8.9493	3483	21809	6.2616	160	2.6293	80	2.6293	NA	NA	NA	NA	NA	NA	NA	0	NA	NA	Chromosome
NODE_659_length_3483_cov_3.535298_3	1736	1870	1	ID=659_3	partial=00	start_type=ATG	rbs_motif=None	rbs_spacer=None	gc_cont=0.519	NODE_659_length_3483_cov_3.535298	135	1063	7.8741	13	10.3414	6	9.5459	3483	21809	6.2616	160	2.6293	80	2.6293	NA	NA	NA	NA	NA	NA	NA	0	NA	NA	Chromosome
NODE_659_length_3483_cov_3.535298_4	1926	2180	1	ID=659_4	partial=00	start_type=ATG	rbs_motif=None	rbs_spacer=None	gc_cont=0.576	NODE_659_length_3483_cov_3.535298	255	1645	6.451	23	9.6863	11	9.2651	3483	21809	6.2616	160	2.6293	80	2.6293	NA	NA	NA	NA	NA	NA	NA	0	NA	NA	Chromosome
NODE_659_length_3483_cov_3.535298_5	2478	2792	1	ID=659_5	partial=00	start_type=ATG	rbs_motif=None	rbs_spacer=None	gc_cont=0.546	NODE_659_length_3483_cov_3.535298	315	2521	8.0032	33	11.2505	16	10.9096	3483	21809	6.2616	160	2.6293	80	2.6293	NA	NA	NA	NA	NA	NA	NA	0	NA	NA	Chromosome
NODE_660_length_3471_cov_7.582553_1	2358	2837	1	ID=660_1	partial=00	start_type=ATG	rbs_motif=AGGAG	rbs_spacer=5-10bp	gc_cont=0.475	NODE_660_length_3471_cov_7.582553	480	8897	18.5354	106	23.7156	53	23.7156	3471	42359	12.2037	298	4.9141	149	4.9141	NA	NA	NA	NA	NA	NA	NA	0	NA	NA	Chromosome
NODE_661_length_3468_cov_5.139174_1	63	638	-1	ID=661_1	partial=00	start_type=ATG	rbs_motif=None	rbs_spacer=None	gc_cont=0.488	NODE_661_length_3468_cov_5.139174	576	11743	20.3872	132	24.6105	66	24.6105	3468	50853	14.6635	386	6.3707	193	6.3707	NA	NA	NA	NA	NA	NA	NA	0	NA	NA	Chromosome
NODE_661_length_3468_cov_5.139174_2	1084	1674	1	ID=661_2	partial=00	start_type=GTG	rbs_motif=TACAA	rbs_spacer=14bp	gc_cont=0.379	NODE_661_length_3468_cov_5.139174	591	12002	20.308	95	17.2626	47	17.0809	3468	50853	14.6635	386	6.3707	193	6.3707	NA	NA	NA	NA	NA	NA	NA	0	NA	NA	Chromosome
NODE_662_length_3468_cov_4.547319_1	73	255	-1	ID=662_1	partial=00	start_type=ATG	rbs_motif=GGA/GAG/AGG	rbs_spacer=5-10bp	gc_cont=0.497	NODE_662_length_3468_cov_4.547319	183	948	5.1803	10	5.8684	5	5.8684	3468	35721	10.3002	249	4.1096	124	4.0931	NA	NA	NA	NA	NA	NA	NA	0	NA	NA	Chromosome
NODE_662_length_3468_cov_4.547319_2	1031	1321	-1	ID=662_2	partial=00	start_type=ATG	rbs_motif=None	rbs_spacer=None	gc_cont=0.337	NODE_662_length_3468_cov_4.547319	291	2799	9.6186	25	9.2261	12	8.857	3468	35721	10.3002	249	4.1096	124	4.0931	NA	NA	NA	NA	NA	NA	NA	0	NA	NA	Chromosome
NODE_662_length_3468_cov_4.547319_3	1784	1942	-1	ID=662_3	partial=00	start_type=ATG	rbs_motif=None	rbs_spacer=None	gc_cont=0.327	NODE_662_length_3468_cov_4.547319	159	2592	16.3019	26	17.5609	13	17.5609	3468	35721	10.3002	249	4.1096	124	4.0931	NA	NA	NA	NA	NA	NA	NA	0	NA	NA	Chromosome
NODE_663_length_3464_cov_5.924025_1	1252	1488	1	ID=663_1	partial=00	start_type=TTG	rbs_motif=None	rbs_spacer=None	gc_cont=0.376	NODE_663_length_3464_cov_5.924025	237	2070	8.7342	24	10.8751	12	10.8751	3464	97929	28.2705	744	12.2935	372	12.2935	NA	NA	NA	NA	NA	NA	NA	0	NA	NA	Chromosome
NODE_663_length_3464_cov_5.924025_2	1715	1954	1	ID=663_2	partial=00	start_type=ATG	rbs_motif=None	rbs_spacer=None	gc_cont=0.338	NODE_663_length_3464_cov_5.924025	240	2856	11.9	27	12.0815	13	11.6341	3464	97929	28.2705	744	12.2935	372	12.2935	NA	NA	NA	NA	NA	NA	NA	0	NA	NA	Chromosome
NODE_663_length_3464_cov_5.924025_3	2057	2311	1	ID=663_3	partial=00	start_type=GTG	rbs_motif=None	rbs_spacer=None	gc_cont=0.318	NODE_663_length_3464_cov_5.924025	255	2020	7.9216	18	7.5806	9	7.5806	3464	97929	28.2705	744	12.2935	372	12.2935	NA	NA	NA	NA	NA	NA	NA	0	NA	NA	Chromosome
NODE_664_length_3459_cov_20.166569_1	3	86	1	ID=664_1	partial=10	start_type=Edge	rbs_motif=None	rbs_spacer=None	gc_cont=0.571	NODE_664_length_3459_cov_20.166569	84	12691	151.083	261	333.681	130	332.402	3459	106595	30.8167	728	12.0465	364	12.0465	NA	NA	NA	NA	NA	NA	NA	0	NA	NA	Chromosome
NODE_664_length_3459_cov_20.166569_2	246	410	-1	ID=664_2	partial=00	start_type=ATG	rbs_motif=GGA/GAG/AGG	rbs_spacer=5-10bp	gc_cont=0.455	NODE_664_length_3459_cov_20.166569	165	4922	29.8303	51	33.1937	25	32.5429	3459	106595	30.8167	728	12.0465	364	12.0465	NA	NA	NA	NA	NA	NA	NA	0	NA	NA	Chromosome
NODE_664_length_3459_cov_20.166569_3	717	893	1	ID=664_3	partial=00	start_type=GTG	rbs_motif=GGAG/GAGG	rbs_spacer=5-10bp	gc_cont=0.593	NODE_664_length_3459_cov_20.166569	177	5413	30.5819	61	37.0106	30	36.4039	3459	106595	30.8167	728	12.0465	364	12.0465	NA	NA	NA	NA	NA	NA	NA	0	NA	NA	Chromosome
NODE_664_length_3459_cov_20.166569_4	1287	1439	-1	ID=664_4	partial=00	start_type=GTG	rbs_motif=None	rbs_spacer=None	gc_cont=0.386	NODE_664_length_3459_cov_20.166569	153	5593	36.5556	62	43.5181	31	43.5181	3459	106595	30.8167	728	12.0465	364	12.0465	NA	NA	NA	NA	NA	NA	NA	0	NA	NA	Chromosome
NODE_664_length_3459_cov_20.166569_5	2272	2724	1	ID=664_5	partial=00	start_type=ATG	rbs_motif=GGA/GAG/AGG	rbs_spacer=5-10bp	gc_cont=0.464	NODE_664_length_3459_cov_20.166569	453	11644	25.7042	89	21.099	44	20.8619	3459	106595	30.8167	728	12.0465	364	12.0465	NA	NA	NA	NA	NA	NA	NA	0	NA	NA	Chromosome
NODE_664_length_3459_cov_20.166569_6	3095	3457	-1	ID=664_6	partial=01	start_type=Edge	rbs_motif=None	rbs_spacer=None	gc_cont=0.485	NODE_664_length_3459_cov_20.166569	363	16289	44.8733	138	40.8265	69	40.8265	3459	106595	30.8167	728	12.0465	364	12.0465	NA	NA	NA	NA	NA	NA	NA	0	NA	NA	Chromosome
NODE_665_length_3459_cov_3.591069_1	1	255	1	ID=665_1	partial=10	start_type=Edge	rbs_motif=None	rbs_spacer=None	gc_cont=0.396	NODE_665_length_3459_cov_3.591069	255	1019	3.9961	9	3.7903	4	3.3691	3459	33718	9.7479	234	3.8721	117	3.8721	NA	NA	NA	NA	NA	NA	NA	0	NA	NA	Chromosome
NODE_665_length_3459_cov_3.591069_2	589	819	-1	ID=665_2	partial=00	start_type=ATG	rbs_motif=None	rbs_spacer=None	gc_cont=0.342	NODE_665_length_3459_cov_3.591069	231	1733	7.5022	15	6.9735	7	6.5086	3459	33718	9.7479	234	3.8721	117	3.8721	NA	NA	NA	NA	NA	NA	NA	0	NA	NA	Chromosome
NODE_665_length_3459_cov_3.591069_3	2918	3040	1	ID=665_3	partial=00	start_type=ATG	rbs_motif=AGGAG	rbs_spacer=5-10bp	gc_cont=0.350	NODE_665_length_3459_cov_3.591069	123	1435	11.6667	20	17.462	10	17.462	3459	33718	9.7479	234	3.8721	117	3.8721	NA	NA	NA	NA	NA	NA	NA	0	NA	NA	Chromosome
NODE_665_length_3459_cov_3.591069_4	3102	3281	1	ID=665_4	partial=00	start_type=ATG	rbs_motif=None	rbs_spacer=None	gc_cont=0.328	NODE_665_length_3459_cov_3.591069	180	3461	19.2278	32	19.0918	16	19.0918	3459	33718	9.7479	234	3.8721	117	3.8721	NA	NA	NA	NA	NA	NA	NA	0	NA	NA	Chromosome
NODE_665_length_3459_cov_3.591069_5	3384	3458	1	ID=665_5	partial=01	start_type=ATG	rbs_motif=None	rbs_spacer=None	gc_cont=0.347	NODE_665_length_3459_cov_3.591069	75	781	10.4133	14	20.0464	7	20.0464	3459	33718	9.7479	234	3.8721	117	3.8721	NA	NA	NA	NA	NA	NA	NA	0	NA	NA	Chromosome
NODE_666_length_3458_cov_4.643844_1	425	3457	1	ID=666_1	partial=01	start_type=GTG	rbs_motif=GGAGG	rbs_spacer=5-10bp	gc_cont=0.441	NODE_666_length_3458_cov_4.643844	3033	71208	23.4777	617	21.8465	308	21.8111	3458	66256	19.1602	530	8.7727	265	8.7727	Bacteria	Pseudomonadota	Gammaproteobacteria	Vibrionales	Vibrionaceae	Vibrio	Vibrio metoecus	1481663	NA	NA	Chromosome
NODE_667_length_3456_cov_3.745075_1	859	1032	-1	ID=667_1	partial=00	start_type=ATG	rbs_motif=TAA	rbs_spacer=9bp	gc_cont=0.282	NODE_667_length_3456_cov_3.745075	174	1774	10.1954	17	10.4923	8	9.8751	3456	67107	19.4175	690	11.4276	345	11.4276	Bacteria	Bacillota	Clostridia	Eubacteriales	Desulfitobacteriaceae	Desulfitobacterium	Desulfitobacterium dichloroeliminans	871963	NA	NA	Chromosome
NODE_667_length_3456_cov_3.745075_2	1094	1276	-1	ID=667_2	partial=00	start_type=TTG	rbs_motif=TAA	rbs_spacer=4bp	gc_cont=0.219	NODE_667_length_3456_cov_3.745075	183	1765	9.6448	18	10.5631	9	10.5631	3456	67107	19.4175	690	11.4276	345	11.4276	Bacteria	Bacillota	Clostridia	Eubacteriales	Desulfitobacteriaceae	Desulfitobacterium	Desulfitobacterium dichloroeliminans	871963	NA	NA	Chromosome
NODE_668_length_3454_cov_16.158282_1	116	3454	1	ID=668_1	partial=01	start_type=ATG	rbs_motif=None	rbs_spacer=None	gc_cont=0.399	NODE_668_length_3454_cov_16.158282	3339	123506	36.9889	1083	34.8323	541	34.8001	3454	120878	34.9965	995	16.4885	497	16.4719	Bacteria	Bacillota	Bacilli	Bacillales	Staphylococcaceae	Staphylococcus	Staphylococcus kloosii	29384	NA	NA	Chromosome
NODE_669_length_3450_cov_5.060088_1	2247	2417	-1	ID=669_1	partial=00	start_type=ATG	rbs_motif=AGGA	rbs_spacer=5-10bp	gc_cont=0.363	NODE_669_length_3450_cov_5.060088	171	2294	13.4152	22	13.8164	11	13.8164	3450	46735	13.5464	327	5.4251	163	5.4085	NA	NA	NA	NA	NA	NA	NA	0	NA	NA	Chromosome
NODE_670_length_3443_cov_22.092680_1	1314	1628	1	ID=670_1	partial=00	start_type=ATG	rbs_motif=None	rbs_spacer=None	gc_cont=0.483	NODE_670_length_3443_cov_22.092680	315	11779	37.3937	140	47.7295	70	47.7295	3443	121604	35.3192	854	14.1972	427	14.1972	NA	NA	NA	NA	NA	NA	NA	0	NA	NA	Chromosome
NODE_670_length_3443_cov_22.092680_2	2996	3286	1	ID=670_2	partial=00	start_type=ATG	rbs_motif=None	rbs_spacer=None	gc_cont=0.485	NODE_670_length_3443_cov_22.092680	291	11612	39.9038	103	38.0114	51	37.6424	3443	121604	35.3192	854	14.1972	427	14.1972	NA	NA	NA	NA	NA	NA	NA	0	NA	NA	Chromosome
NODE_671_length_3443_cov_3.209563_1	24	380	-1	ID=671_1	partial=00	start_type=ATG	rbs_motif=AGxAGG/AGGxGG	rbs_spacer=5-10bp	gc_cont=0.454	NODE_671_length_3443_cov_3.209563	357	1752	4.9076	14	4.2114	7	4.2114	3443	19510	5.6666	149	2.477	74	2.4604	NA	NA	NA	NA	NA	NA	NA	0	NA	NA	Chromosome
NODE_671_length_3443_cov_3.209563_2	488	694	-1	ID=671_2	partial=00	start_type=ATG	rbs_motif=None	rbs_spacer=None	gc_cont=0.391	NODE_671_length_3443_cov_3.209563	207	924	4.4638	10	5.188	5	5.188	3443	19510	5.6666	149	2.477	74	2.4604	NA	NA	NA	NA	NA	NA	NA	0	NA	NA	Chromosome
NODE_671_length_3443_cov_3.209563_3	2793	2984	-1	ID=671_3	partial=00	start_type=GTG	rbs_motif=None	rbs_spacer=None	gc_cont=0.531	NODE_671_length_3443_cov_3.209563	192	1504	7.8333	14	7.8306	7	7.8306	3443	19510	5.6666	149	2.477	74	2.4604	NA	NA	NA	NA	NA	NA	NA	0	NA	NA	Chromosome
NODE_672_length_3442_cov_8.079421_1	668	850	1	ID=672_1	partial=00	start_type=GTG	rbs_motif=AGGAG	rbs_spacer=5-10bp	gc_cont=0.546	NODE_672_length_3442_cov_8.079421	183	1535	8.388	14	8.2157	7	8.2157	3442	84945	24.679	615	10.2269	307	10.2103	NA	NA	NA	NA	NA	NA	NA	0	NA	NA	Chromosome
NODE_672_length_3442_cov_8.079421_2	992	1135	1	ID=672_2	partial=00	start_type=ATG	rbs_motif=GGA/GAG/AGG	rbs_spacer=5-10bp	gc_cont=0.556	NODE_672_length_3442_cov_8.079421	144	3225	22.3958	37	27.5936	18	26.8479	3442	84945	24.679	615	10.2269	307	10.2103	NA	NA	NA	NA	NA	NA	NA	0	NA	NA	Chromosome
NODE_672_length_3442_cov_8.079421_3	1113	1340	1	ID=672_3	partial=00	start_type=ATG	rbs_motif=AGxAGG/AGGxGG	rbs_spacer=5-10bp	gc_cont=0.570	NODE_672_length_3442_cov_8.079421	228	3451	15.136	28	13.1884	14	13.1884	3442	84945	24.679	615	10.2269	307	10.2103	NA	NA	NA	NA	NA	NA	NA	0	NA	NA	Chromosome
NODE_672_length_3442_cov_8.079421_4	1289	1531	1	ID=672_4	partial=00	start_type=TTG	rbs_motif=GGA/GAG/AGG	rbs_spacer=5-10bp	gc_cont=0.539	NODE_672_length_3442_cov_8.079421	243	5285	21.749	48	21.2131	24	21.2131	3442	84945	24.679	615	10.2269	307	10.2103	NA	NA	NA	NA	NA	NA	NA	0	NA	NA	Chromosome
NODE_672_length_3442_cov_8.079421_5	1760	1915	1	ID=672_5	partial=00	start_type=ATG	rbs_motif=GGA/GAG/AGG	rbs_spacer=5-10bp	gc_cont=0.526	NODE_672_length_3442_cov_8.079421	156	6038	38.7051	65	44.7464	32	44.058	3442	84945	24.679	615	10.2269	307	10.2103	NA	NA	NA	NA	NA	NA	NA	0	NA	NA	Chromosome
NODE_672_length_3442_cov_8.079421_6	2064	2288	1	ID=672_6	partial=00	start_type=GTG	rbs_motif=GGAGG	rbs_spacer=5-10bp	gc_cont=0.484	NODE_672_length_3442_cov_8.079421	225	6303	28.0133	62	29.5923	31	29.5923	3442	84945	24.679	615	10.2269	307	10.2103	NA	NA	NA	NA	NA	NA	NA	0	NA	NA	Chromosome
NODE_672_length_3442_cov_8.079421_7	2293	2472	1	ID=672_7	partial=00	start_type=GTG	rbs_motif=AGGAG	rbs_spacer=5-10bp	gc_cont=0.467	NODE_672_length_3442_cov_8.079421	180	2417	13.4278	23	13.7222	11	13.1256	3442	84945	24.679	615	10.2269	307	10.2103	NA	NA	NA	NA	NA	NA	NA	0	NA	NA	Chromosome
NODE_672_length_3442_cov_8.079421_8	3066	3197	1	ID=672_8	partial=00	start_type=ATG	rbs_motif=GGAG/GAGG	rbs_spacer=5-10bp	gc_cont=0.523	NODE_672_length_3442_cov_8.079421	132	1973	14.947	23	18.7122	11	17.8986	3442	84945	24.679	615	10.2269	307	10.2103	NA	NA	NA	NA	NA	NA	NA	0	NA	NA	Chromosome
NODE_672_length_3442_cov_8.079421_9	3254	3397	1	ID=672_9	partial=00	start_type=ATG	rbs_motif=GGA/GAG/AGG	rbs_spacer=5-10bp	gc_cont=0.500	NODE_672_length_3442_cov_8.079421	144	1586	11.0139	17	12.6782	8	11.9324	3442	84945	24.679	615	10.2269	307	10.2103	NA	NA	NA	NA	NA	NA	NA	0	NA	NA	Chromosome
NODE_673_length_3435_cov_8.088757_1	51	836	-1	ID=673_1	partial=00	start_type=TTG	rbs_motif=None	rbs_spacer=None	gc_cont=0.366	NODE_673_length_3435_cov_8.088757	786	22121	28.1438	169	23.0905	84	22.9539	3435	93946	27.3496	675	11.2475	337	11.2309	NA	NA	NA	NA	NA	NA	NA	0	NA	NA	Chromosome
NODE_673_length_3435_cov_8.088757_2	949	1227	-1	ID=673_2	partial=00	start_type=ATG	rbs_motif=None	rbs_spacer=None	gc_cont=0.384	NODE_673_length_3435_cov_8.088757	279	9704	34.7814	77	29.6385	38	29.2536	3435	93946	27.3496	675	11.2475	337	11.2309	NA	NA	NA	NA	NA	NA	NA	0	NA	NA	Chromosome
NODE_673_length_3435_cov_8.088757_3	1231	3435	-1	ID=673_3	partial=01	start_type=Edge	rbs_motif=None	rbs_spacer=None	gc_cont=0.375	NODE_673_length_3435_cov_8.088757	2205	57619	26.1311	422	20.5529	211	20.5529	3435	93946	27.3496	675	11.2475	337	11.2309	NA	NA	NA	NA	NA	NA	NA	0	NA	NA	Chromosome
NODE_674_length_3434_cov_8.313998_1	1	90	1	ID=674_1	partial=10	start_type=Edge	rbs_motif=None	rbs_spacer=None	gc_cont=0.289	NODE_674_length_3434_cov_8.313998	90	143	1.5889	2	2.3865	1	2.3865	3434	96286	28.039	885	14.7511	442	14.7344	NA	NA	NA	NA	NA	NA	NA	0	NA	NA	Chromosome
NODE_674_length_3434_cov_8.313998_2	289	3285	1	ID=674_2	partial=00	start_type=GTG	rbs_motif=None	rbs_spacer=None	gc_cont=0.381	NODE_674_length_3434_cov_8.313998	2997	80441	26.8405	581	20.819	290	20.7831	3434	96286	28.039	885	14.7511	442	14.7344	NA	NA	NA	NA	NA	NA	NA	0	NA	NA	Chromosome
NODE_675_length_3432_cov_21.519100_1	2	199	1	ID=675_1	partial=10	start_type=Edge	rbs_motif=None	rbs_spacer=None	gc_cont=0.444	NODE_675_length_3432_cov_21.519100	198	9540	48.1818	152	82.4419	76	82.4419	3432	108499	31.6139	854	14.2427	427	14.2427	Bacteria	Actinomycetota	Actinomycetes	Kitasatosporales	Streptomycetaceae	Peterkaempfera	Peterkaempfera bronchialis	2126346	NA	NA	Chromosome
NODE_675_length_3432_cov_21.519100_2	2949	3329	-1	ID=675_2	partial=00	start_type=GTG	rbs_motif=AAA	rbs_spacer=12bp	gc_cont=0.514	NODE_675_length_3432_cov_21.519100	381	7344	19.2756	60	16.912	30	16.912	3432	108499	31.6139	854	14.2427	427	14.2427	Bacteria	Actinomycetota	Actinomycetes	Kitasatosporales	Streptomycetaceae	Peterkaempfera	Peterkaempfera bronchialis	2126346	NA	NA	Chromosome
NODE_676_length_3432_cov_9.138585_1	275	3430	1	ID=676_1	partial=01	start_type=ATG	rbs_motif=None	rbs_spacer=None	gc_cont=0.491	NODE_676_length_3432_cov_9.138585	3156	80855	25.6195	576	19.6	288	19.6	3432	95780	27.9079	701	11.691	350	11.6743	NA	NA	NA	NA	NA	NA	NA	0	NA	NA	Chromosome
NODE_677_length_3432_cov_7.765472_1	1	162	1	ID=677_1	partial=10	start_type=Edge	rbs_motif=None	rbs_spacer=None	gc_cont=0.377	NODE_677_length_3432_cov_7.765472	162	2005	12.3765	23	15.2469	11	14.584	3432	59251	17.2643	435	7.2548	217	7.2381	Bacteria	NA	NA	NA	NA	NA	NA	2	NA	NA	Chromosome
NODE_677_length_3432_cov_7.765472_2	150	569	1	ID=677_2	partial=00	start_type=ATG	rbs_motif=None	rbs_spacer=None	gc_cont=0.533	NODE_677_length_3432_cov_7.765472	420	4682	11.1476	42	10.7391	21	10.7391	3432	59251	17.2643	435	7.2548	217	7.2381	Bacteria	NA	NA	NA	NA	NA	NA	2	NA	NA	Chromosome
NODE_677_length_3432_cov_7.765472_3	832	1422	-1	ID=677_3	partial=00	start_type=ATG	rbs_motif=None	rbs_spacer=None	gc_cont=0.426	NODE_677_length_3432_cov_7.765472	591	8169	13.8223	65	11.8112	32	11.6295	3432	59251	17.2643	435	7.2548	217	7.2381	Bacteria	NA	NA	NA	NA	NA	NA	2	NA	NA	Chromosome
NODE_677_length_3432_cov_7.765472_4	2836	3285	1	ID=677_4	partial=00	start_type=ATG	rbs_motif=None	rbs_spacer=None	gc_cont=0.400	NODE_677_length_3432_cov_7.765472	450	8107	18.0156	68	16.228	34	16.228	3432	59251	17.2643	435	7.2548	217	7.2381	Bacteria	NA	NA	NA	NA	NA	NA	2	NA	NA	Chromosome
NODE_678_length_3432_cov_6.170862_1	1947	2480	1	ID=678_1	partial=00	start_type=GTG	rbs_motif=AGGA	rbs_spacer=5-10bp	gc_cont=0.500	NODE_678_length_3432_cov_6.170862	534	2705	5.0655	23	4.6255	11	4.4244	3432	36604	10.6655	262	4.3695	131	4.3695	NA	NA	NA	NA	NA	NA	NA	0	NA	NA	Chromosome
NODE_678_length_3432_cov_6.170862_2	2419	2664	1	ID=678_2	partial=00	start_type=GTG	rbs_motif=None	rbs_spacer=None	gc_cont=0.447	NODE_678_length_3432_cov_6.170862	246	1713	6.9634	16	6.9848	8	6.9848	3432	36604	10.6655	262	4.3695	131	4.3695	NA	NA	NA	NA	NA	NA	NA	0	NA	NA	Chromosome
NODE_678_length_3432_cov_6.170862_3	2751	3368	-1	ID=678_3	partial=00	start_type=ATG	rbs_motif=AGGA	rbs_spacer=5-10bp	gc_cont=0.396	NODE_678_length_3432_cov_6.170862	618	12379	20.0307	104	18.0724	52	18.0724	3432	36604	10.6655	262	4.3695	131	4.3695	NA	NA	NA	NA	NA	NA	NA	0	NA	NA	Chromosome
NODE_679_length_3432_cov_3.569144_1	1628	1810	-1	ID=679_1	partial=00	start_type=ATG	rbs_motif=GGAGG	rbs_spacer=5-10bp	gc_cont=0.492	NODE_679_length_3432_cov_3.569144	183	1228	6.7104	14	8.2157	7	8.2157	3432	21659	6.3109	162	2.7018	81	2.7018	NA	NA	NA	NA	NA	NA	NA	0	NA	NA	Chromosome
NODE_679_length_3432_cov_3.569144_2	3326	3430	1	ID=679_2	partial=01	start_type=ATG	rbs_motif=AGxAGG/AGGxGG	rbs_spacer=5-10bp	gc_cont=0.438	NODE_679_length_3432_cov_3.569144	105	309	2.9429	4	4.0911	2	4.0911	3432	21659	6.3109	162	2.7018	81	2.7018	NA	NA	NA	NA	NA	NA	NA	0	NA	NA	Chromosome
NODE_680_length_3428_cov_3.069967_1	300	431	1	ID=680_1	partial=00	start_type=ATG	rbs_motif=GGA/GAG/AGG	rbs_spacer=5-10bp	gc_cont=0.288	NODE_680_length_3428_cov_3.069967	132	1428	10.8182	17	13.8307	8	13.0171	3428	30083	8.7757	227	3.7902	113	3.7735	NA	NA	NA	NA	NA	NA	NA	0	NA	NA	Chromosome
NODE_680_length_3428_cov_3.069967_2	1186	1347	-1	ID=680_2	partial=00	start_type=ATG	rbs_motif=None	rbs_spacer=None	gc_cont=0.198	NODE_680_length_3428_cov_3.069967	162	872	5.3827	10	6.6291	5	6.6291	3428	30083	8.7757	227	3.7902	113	3.7735	NA	NA	NA	NA	NA	NA	NA	0	NA	NA	Chromosome
NODE_680_length_3428_cov_3.069967_3	1420	1608	-1	ID=680_3	partial=00	start_type=ATG	rbs_motif=None	rbs_spacer=None	gc_cont=0.392	NODE_680_length_3428_cov_3.069967	189	1810	9.5767	16	9.0913	8	9.0913	3428	30083	8.7757	227	3.7902	113	3.7735	NA	NA	NA	NA	NA	NA	NA	0	NA	NA	Chromosome
NODE_680_length_3428_cov_3.069967_4	1857	2189	1	ID=680_4	partial=00	start_type=ATG	rbs_motif=None	rbs_spacer=None	gc_cont=0.429	NODE_680_length_3428_cov_3.069967	333	2569	7.7147	22	7.0949	11	7.0949	3428	30083	8.7757	227	3.7902	113	3.7735	NA	NA	NA	NA	NA	NA	NA	0	NA	NA	Chromosome
NODE_680_length_3428_cov_3.069967_5	2298	2483	1	ID=680_5	partial=00	start_type=ATG	rbs_motif=AGxAGG/AGGxGG	rbs_spacer=5-10bp	gc_cont=0.468	NODE_680_length_3428_cov_3.069967	186	641	3.4462	6	3.4642	3	3.4642	3428	30083	8.7757	227	3.7902	113	3.7735	NA	NA	NA	NA	NA	NA	NA	0	NA	NA	Chromosome
NODE_680_length_3428_cov_3.069967_6	2438	2845	1	ID=680_6	partial=00	start_type=GTG	rbs_motif=GGA/GAG/AGG	rbs_spacer=5-10bp	gc_cont=0.446	NODE_680_length_3428_cov_3.069967	408	3489	8.5515	29	7.6332	14	7.37	3428	30083	8.7757	227	3.7902	113	3.7735	NA	NA	NA	NA	NA	NA	NA	0	NA	NA	Chromosome
NODE_680_length_3428_cov_3.069967_7	2974	3141	1	ID=680_7	partial=00	start_type=ATG	rbs_motif=None	rbs_spacer=None	gc_cont=0.411	NODE_680_length_3428_cov_3.069967	168	1880	11.1905	19	12.1455	9	11.5062	3428	30083	8.7757	227	3.7902	113	3.7735	NA	NA	NA	NA	NA	NA	NA	0	NA	NA	Chromosome
NODE_680_length_3428_cov_3.069967_8	3257	3379	1	ID=680_8	partial=00	start_type=GTG	rbs_motif=AGGAGG	rbs_spacer=5-10bp	gc_cont=0.480	NODE_680_length_3428_cov_3.069967	123	753	6.122	8	6.9848	4	6.9848	3428	30083	8.7757	227	3.7902	113	3.7735	NA	NA	NA	NA	NA	NA	NA	0	NA	NA	Chromosome
NODE_681_length_3423_cov_5.116093_1	307	570	1	ID=681_1	partial=00	start_type=ATG	rbs_motif=GGA/GAG/AGG	rbs_spacer=11-12bp	gc_cont=0.545	NODE_681_length_3423_cov_5.116093	264	1999	7.572	17	6.9154	8	6.5086	3423	30134	8.8034	216	3.6118	108	3.6118	NA	NA	NA	NA	NA	NA	NA	0	NA	NA	Chromosome
NODE_681_length_3423_cov_5.116093_2	1181	1390	1	ID=681_2	partial=00	start_type=ATG	rbs_motif=AGGA/GGAG/GAGG	rbs_spacer=11-12bp	gc_cont=0.538	NODE_681_length_3423_cov_5.116093	210	3114	14.8286	32	16.3644	16	16.3644	3423	30134	8.8034	216	3.6118	108	3.6118	NA	NA	NA	NA	NA	NA	NA	0	NA	NA	Chromosome
NODE_681_length_3423_cov_5.116093_3	1439	1534	1	ID=681_3	partial=00	start_type=ATG	rbs_motif=GGAG/GAGG	rbs_spacer=5-10bp	gc_cont=0.531	NODE_681_length_3423_cov_5.116093	96	534	5.5625	9	10.068	4	8.9493	3423	30134	8.8034	216	3.6118	108	3.6118	NA	NA	NA	NA	NA	NA	NA	0	NA	NA	Chromosome
NODE_681_length_3423_cov_5.116093_4	2474	2977	1	ID=681_4	partial=00	start_type=ATG	rbs_motif=None	rbs_spacer=None	gc_cont=0.484	NODE_681_length_3423_cov_5.116093	504	4373	8.6766	39	8.3101	19	8.097	3423	30134	8.8034	216	3.6118	108	3.6118	NA	NA	NA	NA	NA	NA	NA	0	NA	NA	Chromosome
NODE_681_length_3423_cov_5.116093_5	3061	3342	1	ID=681_5	partial=00	start_type=ATG	rbs_motif=AGGA	rbs_spacer=5-10bp	gc_cont=0.525	NODE_681_length_3423_cov_5.116093	282	2699	9.5709	23	8.7589	11	8.3781	3423	30134	8.8034	216	3.6118	108	3.6118	NA	NA	NA	NA	NA	NA	NA	0	NA	NA	Chromosome
NODE_682_length_3422_cov_10.718147_1	2	187	1	ID=682_1	partial=10	start_type=Edge	rbs_motif=None	rbs_spacer=None	gc_cont=0.565	NODE_682_length_3422_cov_10.718147	186	2436	13.0968	49	28.2913	24	27.7139	3422	89198	26.066	918	15.3548	459	15.3548	NA	NA	NA	NA	NA	NA	NA	0	NA	NA	Chromosome
NODE_682_length_3422_cov_10.718147_2	3337	3420	1	ID=682_2	partial=01	start_type=ATG	rbs_motif=None	rbs_spacer=None	gc_cont=0.548	NODE_682_length_3422_cov_10.718147	84	93620	1114.52	1438	1838.44	719	1838.44	3422	89198	26.066	918	15.3548	459	15.3548	NA	NA	NA	NA	NA	NA	NA	0	NA	NA	Chromosome
NODE_683_length_3420_cov_3.887370_1	2	130	1	ID=683_1	partial=10	start_type=Edge	rbs_motif=None	rbs_spacer=None	gc_cont=0.496	NODE_683_length_3420_cov_3.887370	129	276	2.1395	3	2.4975	1	1.665	3420	23620	6.9064	171	2.8619	85	2.8451	NA	NA	NA	NA	NA	NA	NA	0	NA	NA	Chromosome
NODE_683_length_3420_cov_3.887370_2	804	1790	1	ID=683_2	partial=00	start_type=ATG	rbs_motif=None	rbs_spacer=None	gc_cont=0.424	NODE_683_length_3420_cov_3.887370	987	8072	8.1783	60	6.5284	30	6.5284	3420	23620	6.9064	171	2.8619	85	2.8451	NA	NA	NA	NA	NA	NA	NA	0	NA	NA	Chromosome
NODE_683_length_3420_cov_3.887370_3	1798	2811	1	ID=683_3	partial=00	start_type=ATG	rbs_motif=GGA/GAG/AGG	rbs_spacer=5-10bp	gc_cont=0.367	NODE_683_length_3420_cov_3.887370	1014	8182	8.069	59	6.2486	29	6.1427	3420	23620	6.9064	171	2.8619	85	2.8451	NA	NA	NA	NA	NA	NA	NA	0	NA	NA	Chromosome
NODE_683_length_3420_cov_3.887370_4	2839	3036	-1	ID=683_4	partial=00	start_type=GTG	rbs_motif=GGA/GAG/AGG	rbs_spacer=5-10bp	gc_cont=0.434	NODE_683_length_3420_cov_3.887370	198	978	4.9394	9	4.8814	4	4.339	3420	23620	6.9064	171	2.8619	85	2.8451	NA	NA	NA	NA	NA	NA	NA	0	NA	NA	Chromosome
NODE_684_length_3419_cov_7.764269_1	1392	1511	-1	ID=684_1	partial=00	start_type=ATG	rbs_motif=None	rbs_spacer=None	gc_cont=0.383	NODE_684_length_3419_cov_7.764269	120	1794	14.95	29	25.9529	14	25.058	3419	54799	16.0278	586	9.8102	293	9.8102	NA	NA	NA	NA	NA	NA	NA	0	NA	NA	Chromosome
NODE_684_length_3419_cov_7.764269_2	1534	1713	1	ID=684_2	partial=00	start_type=ATG	rbs_motif=GGAG/GAGG	rbs_spacer=5-10bp	gc_cont=0.500	NODE_684_length_3419_cov_7.764269	180	3006	16.7	35	20.8817	17	20.2851	3419	54799	16.0278	586	9.8102	293	9.8102	NA	NA	NA	NA	NA	NA	NA	0	NA	NA	Chromosome
NODE_684_length_3419_cov_7.764269_3	2763	2915	-1	ID=684_3	partial=00	start_type=ATG	rbs_motif=GGA/GAG/AGG	rbs_spacer=5-10bp	gc_cont=0.373	NODE_684_length_3419_cov_7.764269	153	2138	13.9739	21	14.74	10	14.0381	3419	54799	16.0278	586	9.8102	293	9.8102	NA	NA	NA	NA	NA	NA	NA	0	NA	NA	Chromosome
NODE_684_length_3419_cov_7.764269_4	3006	3380	1	ID=684_4	partial=00	start_type=ATG	rbs_motif=None	rbs_spacer=None	gc_cont=0.531	NODE_684_length_3419_cov_7.764269	375	3013	8.0347	23	6.5867	11	6.3003	3419	54799	16.0278	586	9.8102	293	9.8102	NA	NA	NA	NA	NA	NA	NA	0	NA	NA	Chromosome
NODE_685_length_3419_cov_4.530916_1	786	941	-1	ID=685_1	partial=00	start_type=ATG	rbs_motif=3Base/5BMM	rbs_spacer=13-15bp	gc_cont=0.397	NODE_685_length_3419_cov_4.530916	156	1418	9.0897	13	8.9493	6	8.2609	3419	26875	7.8605	202	3.3817	101	3.3817	NA	NA	NA	NA	NA	NA	NA	0	NA	NA	Chromosome
NODE_685_length_3419_cov_4.530916_2	990	1247	-1	ID=685_2	partial=00	start_type=ATG	rbs_motif=AGGA/GGAG/GAGG	rbs_spacer=11-12bp	gc_cont=0.500	NODE_685_length_3419_cov_4.530916	258	2421	9.3837	23	9.5737	11	9.1574	3419	26875	7.8605	202	3.3817	101	3.3817	NA	NA	NA	NA	NA	NA	NA	0	NA	NA	Chromosome
NODE_685_length_3419_cov_4.530916_3	1993	2130	1	ID=685_3	partial=00	start_type=ATG	rbs_motif=GGAG/GAGG	rbs_spacer=5-10bp	gc_cont=0.449	NODE_685_length_3419_cov_4.530916	138	515	3.7319	5	3.891	2	3.1128	3419	26875	7.8605	202	3.3817	101	3.3817	NA	NA	NA	NA	NA	NA	NA	0	NA	NA	Chromosome
NODE_685_length_3419_cov_4.530916_4	2072	2371	-1	ID=685_4	partial=00	start_type=GTG	rbs_motif=GGA/GAG/AGG	rbs_spacer=5-10bp	gc_cont=0.510	NODE_685_length_3419_cov_4.530916	300	1315	4.3833	11	3.9377	5	3.5797	3419	26875	7.8605	202	3.3817	101	3.3817	NA	NA	NA	NA	NA	NA	NA	0	NA	NA	Chromosome
NODE_685_length_3419_cov_4.530916_5	3243	3419	-1	ID=685_5	partial=01	start_type=Edge	rbs_motif=None	rbs_spacer=None	gc_cont=0.418	NODE_685_length_3419_cov_4.530916	177	3752	21.1977	37	22.4491	18	21.8423	3419	26875	7.8605	202	3.3817	101	3.3817	NA	NA	NA	NA	NA	NA	NA	0	NA	NA	Chromosome
NODE_686_length_3417_cov_25.047591_1	67	264	1	ID=686_1	partial=00	start_type=TTG	rbs_motif=GGAGG	rbs_spacer=5-10bp	gc_cont=0.490	NODE_686_length_3417_cov_25.047591	198	3266	16.4949	43	23.3224	21	22.78	3417	111972	32.7691	785	13.1494	392	13.1326	NA	NA	NA	NA	NA	NA	NA	0	NA	NA	Chromosome
NODE_686_length_3417_cov_25.047591_2	2892	3089	1	ID=686_2	partial=00	start_type=TTG	rbs_motif=GGAGG	rbs_spacer=5-10bp	gc_cont=0.490	NODE_686_length_3417_cov_25.047591	198	2938	14.8384	47	25.4919	23	24.9495	3417	111972	32.7691	785	13.1494	392	13.1326	NA	NA	NA	NA	NA	NA	NA	0	NA	NA	Chromosome
NODE_687_length_3417_cov_5.857228_1	261	350	1	ID=687_1	partial=00	start_type=ATG	rbs_motif=None	rbs_spacer=None	gc_cont=0.500	NODE_687_length_3417_cov_5.857228	90	214	2.3778	4	4.773	2	4.773	3417	33612	9.8367	233	3.9029	116	3.8862	Bacteria	NA	NA	NA	NA	NA	NA	2	NA	NA	Chromosome
NODE_687_length_3417_cov_5.857228_2	553	654	-1	ID=687_2	partial=00	start_type=ATG	rbs_motif=None	rbs_spacer=None	gc_cont=0.451	NODE_687_length_3417_cov_5.857228	102	1280	12.549	15	15.7929	7	14.74	3417	33612	9.8367	233	3.9029	116	3.8862	Bacteria	NA	NA	NA	NA	NA	NA	2	NA	NA	Chromosome
NODE_687_length_3417_cov_5.857228_3	1367	1573	1	ID=687_3	partial=00	start_type=ATG	rbs_motif=None	rbs_spacer=None	gc_cont=0.522	NODE_687_length_3417_cov_5.857228	207	1210	5.8454	13	6.7444	6	6.2256	3417	33612	9.8367	233	3.9029	116	3.8862	Bacteria	NA	NA	NA	NA	NA	NA	2	NA	NA	Chromosome
NODE_687_length_3417_cov_5.857228_4	2661	2897	-1	ID=687_4	partial=00	start_type=ATG	rbs_motif=None	rbs_spacer=None	gc_cont=0.489	NODE_687_length_3417_cov_5.857228	237	1816	7.6624	16	7.2501	8	7.2501	3417	33612	9.8367	233	3.9029	116	3.8862	Bacteria	NA	NA	NA	NA	NA	NA	2	NA	NA	Chromosome
NODE_688_length_3415_cov_7.208333_1	1	3414	-1	ID=688_1	partial=11	start_type=Edge	rbs_motif=None	rbs_spacer=None	gc_cont=0.380	NODE_688_length_3415_cov_7.208333	3414	63947	18.7308	524	16.4831	262	16.4831	3415	63344	18.5488	511	8.5647	255	8.5479	NA	NA	NA	NA	NA	NA	NA	0	NA	NA	Chromosome
NODE_689_length_3410_cov_3.829806_1	1055	1294	-1	ID=689_1	partial=00	start_type=GTG	rbs_motif=None	rbs_spacer=None	gc_cont=0.546	NODE_689_length_3410_cov_3.829806	240	1412	5.8833	15	6.712	7	6.2645	3410	21176	6.21	150	2.5178	75	2.5178	NA	NA	NA	NA	NA	NA	NA	0	NA	NA	Chromosome
NODE_689_length_3410_cov_3.829806_2	1593	1778	1	ID=689_2	partial=00	start_type=ATG	rbs_motif=GGA/GAG/AGG	rbs_spacer=5-10bp	gc_cont=0.495	NODE_689_length_3410_cov_3.829806	186	529	2.8441	6	3.4642	3	3.4642	3410	21176	6.21	150	2.5178	75	2.5178	NA	NA	NA	NA	NA	NA	NA	0	NA	NA	Chromosome
NODE_689_length_3410_cov_3.829806_3	2386	2622	-1	ID=689_3	partial=00	start_type=ATG	rbs_motif=3Base/5BMM	rbs_spacer=13-15bp	gc_cont=0.549	NODE_689_length_3410_cov_3.829806	237	1676	7.0717	18	8.1563	9	8.1563	3410	21176	6.21	150	2.5178	75	2.5178	NA	NA	NA	NA	NA	NA	NA	0	NA	NA	Chromosome
NODE_689_length_3410_cov_3.829806_4	3135	3410	-1	ID=689_4	partial=01	start_type=Edge	rbs_motif=None	rbs_spacer=None	gc_cont=0.525	NODE_689_length_3410_cov_3.829806	276	2871	10.4022	45	17.5095	22	17.1204	3410	21176	6.21	150	2.5178	75	2.5178	NA	NA	NA	NA	NA	NA	NA	0	NA	NA	Chromosome
NODE_690_length_3407_cov_21.391110_1	1302	1514	-1	ID=690_1	partial=00	start_type=ATG	rbs_motif=GGA/GAG/AGG	rbs_spacer=5-10bp	gc_cont=0.469	NODE_690_length_3407_cov_21.391110	213	8103	38.0423	79	39.8306	39	39.3265	3407	115749	33.9739	804	13.5072	402	13.5072	NA	NA	NA	NA	NA	NA	NA	0	NA	NA	Chromosome
NODE_690_length_3407_cov_21.391110_2	1614	1895	-1	ID=690_2	partial=00	start_type=ATG	rbs_motif=3Base/5BMM	rbs_spacer=13-15bp	gc_cont=0.472	NODE_690_length_3407_cov_21.391110	282	8669	30.7411	81	30.8465	40	30.4657	3407	115749	33.9739	804	13.5072	402	13.5072	NA	NA	NA	NA	NA	NA	NA	0	NA	NA	Chromosome
NODE_691_length_3406_cov_7.799164_1	552	821	-1	ID=691_1	partial=00	start_type=ATG	rbs_motif=AGGA	rbs_spacer=5-10bp	gc_cont=0.344	NODE_691_length_3406_cov_7.799164	270	8632	31.9704	85	33.8084	42	33.4107	3406	65772	19.3106	553	9.2931	276	9.2763	Bacteria	Pseudomonadota	Gammaproteobacteria	Pasteurellales	Pasteurellaceae	Pasteurella	Pasteurella multocida	44283	NA	NA	Chromosome
NODE_691_length_3406_cov_7.799164_2	3120	3314	1	ID=691_2	partial=00	start_type=ATG	rbs_motif=None	rbs_spacer=None	gc_cont=0.354	NODE_691_length_3406_cov_7.799164	195	4588	23.5282	46	25.3334	23	25.3334	3406	65772	19.3106	553	9.2931	276	9.2763	Bacteria	Pseudomonadota	Gammaproteobacteria	Pasteurellales	Pasteurellaceae	Pasteurella	Pasteurella multocida	44283	NA	NA	Chromosome
NODE_692_length_3403_cov_5.628435_1	391	777	1	ID=692_1	partial=00	start_type=GTG	rbs_motif=None	rbs_spacer=None	gc_cont=0.468	NODE_692_length_3403_cov_5.628435	387	4722	12.2016	40	11.0999	20	11.0999	3403	31483	9.2515	221	3.7172	110	3.7003	NA	NA	NA	NA	NA	NA	NA	0	NA	NA	Chromosome
NODE_692_length_3403_cov_5.628435_2	3090	3395	1	ID=692_2	partial=00	start_type=ATG	rbs_motif=GGA/GAG/AGG	rbs_spacer=5-10bp	gc_cont=0.477	NODE_692_length_3403_cov_5.628435	306	2537	8.2908	25	8.7738	12	8.4229	3403	31483	9.2515	221	3.7172	110	3.7003	NA	NA	NA	NA	NA	NA	NA	0	NA	NA	Chromosome
NODE_693_length_3403_cov_5.008363_1	2363	2533	-1	ID=693_1	partial=00	start_type=TTG	rbs_motif=AGxAGG/AGGxGG	rbs_spacer=5-10bp	gc_cont=0.497	NODE_693_length_3403_cov_5.008363	171	1172	6.8538	16	10.0483	8	10.0483	3403	28606	8.4061	216	3.6331	108	3.6331	NA	NA	NA	NA	NA	NA	NA	0	NA	NA	Chromosome
NODE_694_length_3401_cov_3.788105_1	371	535	1	ID=694_1	partial=00	start_type=ATG	rbs_motif=None	rbs_spacer=None	gc_cont=0.576	NODE_694_length_3401_cov_3.788105	165	911	5.5212	12	7.8103	6	7.8103	3401	23397	6.8794	170	2.861	85	2.861	NA	NA	NA	NA	NA	NA	NA	0	NA	NA	Chromosome
NODE_694_length_3401_cov_3.788105_2	661	762	-1	ID=694_2	partial=00	start_type=ATG	rbs_motif=None	rbs_spacer=None	gc_cont=0.529	NODE_694_length_3401_cov_3.788105	102	894	8.7647	14	14.74	7	14.74	3401	23397	6.8794	170	2.861	85	2.861	NA	NA	NA	NA	NA	NA	NA	0	NA	NA	Chromosome
NODE_694_length_3401_cov_3.788105_3	1865	2011	1	ID=694_3	partial=00	start_type=ATG	rbs_motif=None	rbs_spacer=None	gc_cont=0.537	NODE_694_length_3401_cov_3.788105	147	1324	9.0068	21	15.3416	10	14.6111	3401	23397	6.8794	170	2.861	85	2.861	NA	NA	NA	NA	NA	NA	NA	0	NA	NA	Chromosome
NODE_694_length_3401_cov_3.788105_4	2005	2106	1	ID=694_4	partial=00	start_type=ATG	rbs_motif=None	rbs_spacer=None	gc_cont=0.539	NODE_694_length_3401_cov_3.788105	102	580	5.6863	7	7.37	3	6.3171	3401	23397	6.8794	170	2.861	85	2.861	NA	NA	NA	NA	NA	NA	NA	0	NA	NA	Chromosome
NODE_694_length_3401_cov_3.788105_5	2384	2644	-1	ID=694_5	partial=00	start_type=ATG	rbs_motif=None	rbs_spacer=None	gc_cont=0.594	NODE_694_length_3401_cov_3.788105	261	2986	11.4406	28	11.5209	14	11.5209	3401	23397	6.8794	170	2.861	85	2.861	NA	NA	NA	NA	NA	NA	NA	0	NA	NA	Chromosome
NODE_695_length_3397_cov_14.469779_1	2	3397	-1	ID=695_1	partial=11	start_type=Edge	rbs_motif=None	rbs_spacer=None	gc_cont=0.422	NODE_695_length_3397_cov_14.469779	3396	254292	74.8799	1839	58.1546	919	58.123	3397	246982	72.7059	1772	29.8572	886	29.8572	NA	NA	NA	NA	NA	NA	NA	0	NA	NA	Chromosome
NODE_696_length_3397_cov_5.117594_1	3	119	-1	ID=696_1	partial=10	start_type=ATG	rbs_motif=None	rbs_spacer=None	gc_cont=0.239	NODE_696_length_3397_cov_5.117594	117	1608	13.7436	20	18.3575	10	18.3575	3397	89182	26.2532	642	10.8173	321	10.8173	NA	NA	NA	NA	NA	NA	NA	0	NA	NA	Chromosome
NODE_696_length_3397_cov_5.117594_2	290	2080	1	ID=696_2	partial=00	start_type=TTG	rbs_motif=None	rbs_spacer=None	gc_cont=0.319	NODE_696_length_3397_cov_5.117594	1791	50021	27.9291	363	21.7661	181	21.7062	3397	89182	26.2532	642	10.8173	321	10.8173	NA	NA	NA	NA	NA	NA	NA	0	NA	NA	Chromosome
NODE_696_length_3397_cov_5.117594_3	2282	3397	1	ID=696_3	partial=01	start_type=ATG	rbs_motif=None	rbs_spacer=None	gc_cont=0.359	NODE_696_length_3397_cov_5.117594	1116	26009	23.3056	199	19.1496	99	19.0533	3397	89182	26.2532	642	10.8173	321	10.8173	NA	NA	NA	NA	NA	NA	NA	0	NA	NA	Chromosome
NODE_697_length_3392_cov_3.440216_1	1311	1529	-1	ID=697_1	partial=00	start_type=ATG	rbs_motif=GGA/GAG/AGG	rbs_spacer=5-10bp	gc_cont=0.461	NODE_697_length_3392_cov_3.440216	219	1451	6.6256	12	5.8845	6	5.8845	3392	20885	6.1571	148	2.4974	74	2.4974	NA	NA	NA	NA	NA	NA	NA	0	NA	NA	Chromosome
NODE_697_length_3392_cov_3.440216_2	1635	1925	-1	ID=697_2	partial=00	start_type=ATG	rbs_motif=GGAG/GAGG	rbs_spacer=5-10bp	gc_cont=0.488	NODE_697_length_3392_cov_3.440216	291	1490	5.1203	14	5.1666	7	5.1666	3392	20885	6.1571	148	2.4974	74	2.4974	NA	NA	NA	NA	NA	NA	NA	0	NA	NA	Chromosome
NODE_697_length_3392_cov_3.440216_3	3278	3391	-1	ID=697_3	partial=01	start_type=Edge	rbs_motif=None	rbs_spacer=None	gc_cont=0.430	NODE_697_length_3392_cov_3.440216	114	622	5.4561	10	9.4203	5	9.4203	3392	20885	6.1571	148	2.4974	74	2.4974	NA	NA	NA	NA	NA	NA	NA	0	NA	NA	Chromosome
NODE_698_length_3389_cov_22.981404_1	1131	1247	1	ID=698_1	partial=00	start_type=ATG	rbs_motif=None	rbs_spacer=None	gc_cont=0.462	NODE_698_length_3389_cov_22.981404	117	4404	37.641	57	52.3189	28	51.4011	3389	123684	36.4957	859	14.5078	429	14.4909	NA	NA	NA	NA	NA	NA	NA	0	NA	NA	Chromosome
NODE_698_length_3389_cov_22.981404_2	1406	1615	1	ID=698_2	partial=00	start_type=ATG	rbs_motif=None	rbs_spacer=None	gc_cont=0.376	NODE_698_length_3389_cov_22.981404	210	7681	36.5762	80	40.911	40	40.911	3389	123684	36.4957	859	14.5078	429	14.4909	NA	NA	NA	NA	NA	NA	NA	0	NA	NA	Chromosome
NODE_698_length_3389_cov_22.981404_3	1615	1746	1	ID=698_3	partial=00	start_type=ATG	rbs_motif=None	rbs_spacer=None	gc_cont=0.462	NODE_698_length_3389_cov_22.981404	132	3387	25.6591	45	36.6107	22	35.7972	3389	123684	36.4957	859	14.5078	429	14.4909	NA	NA	NA	NA	NA	NA	NA	0	NA	NA	Chromosome
NODE_698_length_3389_cov_22.981404_4	2770	2877	-1	ID=698_4	partial=00	start_type=ATG	rbs_motif=None	rbs_spacer=None	gc_cont=0.472	NODE_698_length_3389_cov_22.981404	108	4627	42.8426	66	65.6281	33	65.6281	3389	123684	36.4957	859	14.5078	429	14.4909	NA	NA	NA	NA	NA	NA	NA	0	NA	NA	Chromosome
NODE_699_length_3389_cov_3.552490_1	1	234	1	ID=699_1	partial=10	start_type=Edge	rbs_motif=None	rbs_spacer=None	gc_cont=0.329	NODE_699_length_3389_cov_3.552490	234	907	3.8761	8	3.6715	4	3.6715	3389	32265	9.5205	239	4.0365	119	4.0196	Bacteria	NA	NA	NA	NA	NA	NA	2	NA	NA	Chromosome
NODE_700_length_3388_cov_6.446745_1	3	215	1	ID=700_1	partial=10	start_type=Edge	rbs_motif=None	rbs_spacer=None	gc_cont=0.512	NODE_700_length_3388_cov_6.446745	213	3082	14.4695	35	17.6465	17	17.1423	3388	37654	11.1139	266	4.4939	133	4.4939	NA	NA	NA	NA	NA	NA	NA	0	NA	NA	Chromosome
NODE_700_length_3388_cov_6.446745_2	849	1328	1	ID=700_2	partial=00	start_type=GTG	rbs_motif=None	rbs_spacer=None	gc_cont=0.533	NODE_700_length_3388_cov_6.446745	480	6040	12.5833	57	12.7527	28	12.529	3388	37654	11.1139	266	4.4939	133	4.4939	NA	NA	NA	NA	NA	NA	NA	0	NA	NA	Chromosome
NODE_700_length_3388_cov_6.446745_3	1301	1621	1	ID=700_3	partial=00	start_type=ATG	rbs_motif=AGGA	rbs_spacer=5-10bp	gc_cont=0.470	NODE_700_length_3388_cov_6.446745	321	3444	10.729	29	9.702	14	9.3675	3388	37654	11.1139	266	4.4939	133	4.4939	NA	NA	NA	NA	NA	NA	NA	0	NA	NA	Chromosome
NODE_700_length_3388_cov_6.446745_4	1665	1880	1	ID=700_4	partial=00	start_type=ATG	rbs_motif=None	rbs_spacer=None	gc_cont=0.477	NODE_700_length_3388_cov_6.446745	216	4334	20.0648	39	19.3901	19	18.8929	3388	37654	11.1139	266	4.4939	133	4.4939	NA	NA	NA	NA	NA	NA	NA	0	NA	NA	Chromosome
NODE_701_length_3385_cov_44.212012_1	168	302	-1	ID=701_1	partial=00	start_type=ATG	rbs_motif=TAA	rbs_spacer=7bp	gc_cont=0.222	NODE_701_length_3385_cov_44.212012	135	11264	83.437	137	108.983	68	108.187	3385	389423	115.044	2855	48.2757	1427	48.2587	Archaea	Thermoproteota	Thermoprotei	Sulfolobales	Sulfolobaceae	Acidianus	Acidianus hospitalis	933801	NA	NA	Chromosome
NODE_701_length_3385_cov_44.212012_2	1420	1788	1	ID=701_2	partial=00	start_type=ATG	rbs_motif=AAAA	rbs_spacer=4bp	gc_cont=0.341	NODE_701_length_3385_cov_44.212012	369	59353	160.848	533	155.121	266	154.83	3385	389423	115.044	2855	48.2757	1427	48.2587	Archaea	Thermoproteota	Thermoprotei	Sulfolobales	Sulfolobaceae	Acidianus	Acidianus hospitalis	933801	NA	NA	Chromosome
NODE_701_length_3385_cov_44.212012_3	2882	3025	-1	ID=701_3	partial=00	start_type=ATG	rbs_motif=TAA	rbs_spacer=7bp	gc_cont=0.354	NODE_701_length_3385_cov_44.212012	144	11139	77.3542	125	93.2218	62	92.476	3385	389423	115.044	2855	48.2757	1427	48.2587	Archaea	Thermoproteota	Thermoprotei	Sulfolobales	Sulfolobaceae	Acidianus	Acidianus hospitalis	933801	NA	NA	Chromosome
NODE_701_length_3385_cov_44.212012_4	3254	3385	-1	ID=701_4	partial=01	start_type=Edge	rbs_motif=None	rbs_spacer=None	gc_cont=0.341	NODE_701_length_3385_cov_44.212012	132	15282	115.773	180	146.443	90	146.443	3385	389423	115.044	2855	48.2757	1427	48.2587	Archaea	Thermoproteota	Thermoprotei	Sulfolobales	Sulfolobaceae	Acidianus	Acidianus hospitalis	933801	NA	NA	Chromosome
NODE_702_length_3383_cov_22.092248_1	1114	1338	-1	ID=702_1	partial=00	start_type=ATG	rbs_motif=GGA/GAG/AGG	rbs_spacer=5-10bp	gc_cont=0.524	NODE_702_length_3383_cov_22.092248	225	5413	24.0578	53	25.2967	26	24.8194	3383	125458	37.0848	935	15.8194	467	15.8025	NA	NA	NA	NA	NA	NA	NA	0	NA	NA	Chromosome
NODE_702_length_3383_cov_22.092248_2	1778	2656	-1	ID=702_2	partial=00	start_type=ATG	rbs_motif=3Base/5BMM	rbs_spacer=13-15bp	gc_cont=0.504	NODE_702_length_3383_cov_22.092248	879	27281	31.0364	231	28.2223	115	28.1002	3383	125458	37.0848	935	15.8194	467	15.8025	NA	NA	NA	NA	NA	NA	NA	0	NA	NA	Chromosome
NODE_702_length_3383_cov_22.092248_3	2851	3069	1	ID=702_3	partial=00	start_type=ATG	rbs_motif=AGGAG	rbs_spacer=3-4bp	gc_cont=0.470	NODE_702_length_3383_cov_22.092248	219	6758	30.8584	63	30.8934	31	30.4031	3383	125458	37.0848	935	15.8194	467	15.8025	NA	NA	NA	NA	NA	NA	NA	0	NA	NA	Chromosome
NODE_702_length_3383_cov_22.092248_4	3062	3247	-1	ID=702_4	partial=00	start_type=GTG	rbs_motif=GGA/GAG/AGG	rbs_spacer=5-10bp	gc_cont=0.500	NODE_702_length_3383_cov_22.092248	186	11612	62.4301	146	84.2965	73	84.2965	3383	125458	37.0848	935	15.8194	467	15.8025	NA	NA	NA	NA	NA	NA	NA	0	NA	NA	Chromosome
NODE_703_length_3380_cov_13.771429_1	43	2250	-1	ID=703_1	partial=00	start_type=ATG	rbs_motif=None	rbs_spacer=None	gc_cont=0.428	NODE_703_length_3380_cov_13.771429	2208	127843	57.8999	905	44.0169	452	43.9683	3380	177755	52.5902	1255	21.2524	627	21.2355	NA	NA	NA	NA	NA	NA	NA	0	NA	NA	Chromosome
NODE_703_length_3380_cov_13.771429_2	3297	3380	-1	ID=703_2	partial=01	start_type=Edge	rbs_motif=None	rbs_spacer=None	gc_cont=0.310	NODE_703_length_3380_cov_13.771429	84	96	1.1429	2	2.5569	1	2.5569	3380	177755	52.5902	1255	21.2524	627	21.2355	NA	NA	NA	NA	NA	NA	NA	0	NA	NA	Chromosome
NODE_704_length_3378_cov_8.014746_1	66	350	1	ID=704_1	partial=00	start_type=ATG	rbs_motif=AGGAG(G)/GGAGG	rbs_spacer=13-15bp	gc_cont=0.316	NODE_704_length_3378_cov_8.014746	285	5350	18.7719	53	19.971	26	19.5942	3378	52781	15.6249	375	6.3541	187	6.3371	Bacteria	Bacillota	Bacilli	Bacillales	Bacillaceae	Anoxybacillus	Anoxybacillus caldiproteolyticus	247480	NA	NA	Chromosome
NODE_704_length_3378_cov_8.014746_2	472	570	1	ID=704_2	partial=00	start_type=ATG	rbs_motif=None	rbs_spacer=None	gc_cont=0.354	NODE_704_length_3378_cov_8.014746	99	1626	16.4242	26	28.2038	13	28.2038	3378	52781	15.6249	375	6.3541	187	6.3371	Bacteria	Bacillota	Bacilli	Bacillales	Bacillaceae	Anoxybacillus	Anoxybacillus caldiproteolyticus	247480	NA	NA	Chromosome
NODE_704_length_3378_cov_8.014746_3	900	1565	1	ID=704_3	partial=00	start_type=ATG	rbs_motif=None	rbs_spacer=None	gc_cont=0.365	NODE_704_length_3378_cov_8.014746	666	12006	18.027	93	14.9961	46	14.8349	3378	52781	15.6249	375	6.3541	187	6.3371	Bacteria	Bacillota	Bacilli	Bacillales	Bacillaceae	Anoxybacillus	Anoxybacillus caldiproteolyticus	247480	NA	NA	Chromosome
NODE_704_length_3378_cov_8.014746_4	2859	3218	1	ID=704_4	partial=00	start_type=ATG	rbs_motif=GGA/GAG/AGG	rbs_spacer=5-10bp	gc_cont=0.439	NODE_704_length_3378_cov_8.014746	360	3499	9.7194	31	9.2476	15	8.9493	3378	52781	15.6249	375	6.3541	187	6.3371	Bacteria	Bacillota	Bacilli	Bacillales	Bacillaceae	Anoxybacillus	Anoxybacillus caldiproteolyticus	247480	NA	NA	Chromosome
NODE_705_length_3376_cov_22.214393_1	2	88	1	ID=705_1	partial=10	start_type=Edge	rbs_motif=None	rbs_spacer=None	gc_cont=0.586	NODE_705_length_3376_cov_22.214393	87	5177	59.5057	101	124.673	50	123.439	3376	119362	35.356	833	14.1229	416	14.1059	NA	NA	NA	NA	NA	NA	NA	0	NA	NA	Chromosome
NODE_706_length_3376_cov_3.754291_1	197	307	-1	ID=706_1	partial=00	start_type=ATG	rbs_motif=TTT	rbs_spacer=3bp	gc_cont=0.505	NODE_706_length_3376_cov_3.754291	111	767	6.9099	9	8.7074	4	7.7399	3376	22116	6.5509	168	2.8483	84	2.8483	NA	NA	NA	NA	NA	NA	NA	0	NA	NA	Chromosome
NODE_706_length_3376_cov_3.754291_2	484	621	-1	ID=706_2	partial=00	start_type=ATG	rbs_motif=None	rbs_spacer=None	gc_cont=0.471	NODE_706_length_3376_cov_3.754291	138	3299	23.9058	67	52.1393	33	51.3611	3376	22116	6.5509	168	2.8483	84	2.8483	NA	NA	NA	NA	NA	NA	NA	0	NA	NA	Chromosome
NODE_706_length_3376_cov_3.754291_3	3263	3376	1	ID=706_3	partial=01	start_type=ATG	rbs_motif=None	rbs_spacer=None	gc_cont=0.509	NODE_706_length_3376_cov_3.754291	114	1338	11.7368	22	20.7247	11	20.7247	3376	22116	6.5509	168	2.8483	84	2.8483	NA	NA	NA	NA	NA	NA	NA	0	NA	NA	Chromosome
NODE_707_length_3371_cov_4.687575_1	1	144	-1	ID=707_1	partial=10	start_type=ATG	rbs_motif=AGxAGG/AGGxGG	rbs_spacer=5-10bp	gc_cont=0.549	NODE_707_length_3371_cov_4.687575	144	215	1.4931	3	2.2373	1	1.4915	3371	25417	7.5399	177	3.0054	88	2.9884	NA	NA	NA	NA	NA	NA	NA	0	NA	NA	Chromosome
NODE_707_length_3371_cov_4.687575_2	467	595	1	ID=707_2	partial=00	start_type=ATG	rbs_motif=AGGAG	rbs_spacer=5-10bp	gc_cont=0.434	NODE_707_length_3371_cov_4.687575	129	484	3.7519	7	5.8274	3	4.995	3371	25417	7.5399	177	3.0054	88	2.9884	NA	NA	NA	NA	NA	NA	NA	0	NA	NA	Chromosome
NODE_707_length_3371_cov_4.687575_3	1610	1735	-1	ID=707_3	partial=00	start_type=ATG	rbs_motif=None	rbs_spacer=None	gc_cont=0.540	NODE_707_length_3371_cov_4.687575	126	1362	10.8095	28	23.8648	14	23.8648	3371	25417	7.5399	177	3.0054	88	2.9884	NA	NA	NA	NA	NA	NA	NA	0	NA	NA	Chromosome
NODE_707_length_3371_cov_4.687575_4	2514	2657	-1	ID=707_4	partial=00	start_type=ATG	rbs_motif=AGGA	rbs_spacer=5-10bp	gc_cont=0.361	NODE_707_length_3371_cov_4.687575	144	1643	11.4097	19	14.1697	9	13.4239	3371	25417	7.5399	177	3.0054	88	2.9884	NA	NA	NA	NA	NA	NA	NA	0	NA	NA	Chromosome
NODE_708_length_3368_cov_5.073649_1	2653	2901	1	ID=708_1	partial=00	start_type=ATG	rbs_motif=TAAA	rbs_spacer=8bp	gc_cont=0.325	NODE_708_length_3368_cov_5.073649	249	102101	410.044	964	415.765	482	415.765	3368	288734	85.7286	2646	44.9675	1323	44.9675	NA	NA	NA	NA	NA	NA	NA	131567	NA	NA	Chromosome
NODE_709_length_3367_cov_40.120471_1	1860	1958	-1	ID=709_1	partial=00	start_type=ATG	rbs_motif=GGA/GAG/AGG	rbs_spacer=5-10bp	gc_cont=0.293	NODE_709_length_3367_cov_40.120471	99	5985	60.4545	77	83.5267	38	82.4419	3367	265448	78.8381	1952	33.1831	976	33.1831	NA	NA	NA	NA	NA	NA	NA	0	NA	NA	Chromosome
NODE_709_length_3367_cov_40.120471_2	2836	2994	-1	ID=709_2	partial=00	start_type=ATG	rbs_motif=GGA/GAG/AGG	rbs_spacer=5-10bp	gc_cont=0.403	NODE_709_length_3367_cov_40.120471	159	10469	65.8428	108	72.9452	54	72.9452	3367	265448	78.8381	1952	33.1831	976	33.1831	NA	NA	NA	NA	NA	NA	NA	0	NA	NA	Chromosome
NODE_710_length_3366_cov_25.167925_1	249	437	1	ID=710_1	partial=00	start_type=ATG	rbs_motif=GGA/GAG/AGG	rbs_spacer=5-10bp	gc_cont=0.439	NODE_710_length_3366_cov_25.167925	189	5569	29.4656	58	32.9561	29	32.9561	3366	132348	39.3191	921	15.6612	460	15.6442	Bacteria	Bacteroidota	Cytophagia	Cytophagales	Cytophagaceae	Spirosoma	Spirosoma sp. KCTC 42546	2520506	NA	NA	Chromosome
NODE_710_length_3366_cov_25.167925_2	1410	1670	-1	ID=710_2	partial=00	start_type=ATG	rbs_motif=GGA/GAG/AGG	rbs_spacer=5-10bp	gc_cont=0.410	NODE_710_length_3366_cov_25.167925	261	9800	37.5479	94	38.6774	47	38.6774	3366	132348	39.3191	921	15.6612	460	15.6442	Bacteria	Bacteroidota	Cytophagia	Cytophagales	Cytophagaceae	Spirosoma	Spirosoma sp. KCTC 42546	2520506	NA	NA	Chromosome
NODE_711_length_3365_cov_6.709063_1	1089	1382	1	ID=711_1	partial=00	start_type=TTG	rbs_motif=AGGAG	rbs_spacer=5-10bp	gc_cont=0.432	NODE_711_length_3365_cov_6.709063	294	3228	10.9796	27	9.8625	13	9.4972	3365	37416	11.1192	270	4.5926	135	4.5926	NA	NA	NA	NA	NA	NA	NA	0	NA	NA	Chromosome
NODE_711_length_3365_cov_6.709063_2	3174	3365	-1	ID=711_2	partial=01	start_type=Edge	rbs_motif=None	rbs_spacer=None	gc_cont=0.521	NODE_711_length_3365_cov_6.709063	192	10833	56.4219	189	105.713	94	105.154	3365	37416	11.1192	270	4.5926	135	4.5926	NA	NA	NA	NA	NA	NA	NA	0	NA	NA	Chromosome
NODE_712_length_3364_cov_23.743125_1	2960	3157	-1	ID=712_1	partial=00	start_type=ATG	rbs_motif=AGGAG/GGAGG	rbs_spacer=11-12bp	gc_cont=0.500	NODE_712_length_3364_cov_23.743125	198	1474	7.4444	16	8.6781	8	8.6781	3364	124484	37.0048	890	15.1431	445	15.1431	NA	NA	NA	NA	NA	NA	NA	0	NA	NA	Chromosome
NODE_712_length_3364_cov_23.743125_2	3193	3363	-1	ID=712_2	partial=01	start_type=Edge	rbs_motif=None	rbs_spacer=None	gc_cont=0.450	NODE_712_length_3364_cov_23.743125	171	4868	28.4678	58	36.4252	29	36.4252	3364	124484	37.0048	890	15.1431	445	15.1431	NA	NA	NA	NA	NA	NA	NA	0	NA	NA	Chromosome
NODE_713_length_3361_cov_18.562916_1	1099	1320	-1	ID=713_1	partial=00	start_type=ATG	rbs_motif=GGA/GAG/AGG	rbs_spacer=11-12bp	gc_cont=0.477	NODE_713_length_3361_cov_18.562916	222	6177	27.8243	68	32.8947	34	32.8947	3361	98479	29.3005	692	11.7847	346	11.7847	NA	NA	NA	NA	NA	NA	NA	0	NA	NA	Chromosome
NODE_713_length_3361_cov_18.562916_2	2361	2534	-1	ID=713_2	partial=00	start_type=ATG	rbs_motif=None	rbs_spacer=None	gc_cont=0.391	NODE_713_length_3361_cov_18.562916	174	4298	24.7011	47	29.008	23	28.3909	3361	98479	29.3005	692	11.7847	346	11.7847	NA	NA	NA	NA	NA	NA	NA	0	NA	NA	Chromosome
NODE_713_length_3361_cov_18.562916_3	3281	3361	1	ID=713_3	partial=01	start_type=ATG	rbs_motif=GGA/GAG/AGG	rbs_spacer=5-10bp	gc_cont=0.321	NODE_713_length_3361_cov_18.562916	81	3308	40.8395	49	64.9652	24	63.6394	3361	98479	29.3005	692	11.7847	346	11.7847	NA	NA	NA	NA	NA	NA	NA	0	NA	NA	Chromosome
NODE_714_length_3361_cov_9.513612_1	106	393	-1	ID=714_1	partial=00	start_type=ATG	rbs_motif=None	rbs_spacer=None	gc_cont=0.507	NODE_714_length_3361_cov_9.513612	288	3988	13.8472	38	14.1697	19	14.1697	3361	50689	15.0815	353	6.0116	176	5.9945	Bacteria	Pseudomonadota	Betaproteobacteria	Burkholderiales	Comamonadaceae	Hydrogenophaga	Hydrogenophaga sp. NH-16	2184519	NA	NA	Chromosome
NODE_714_length_3361_cov_9.513612_2	1707	1856	-1	ID=714_2	partial=00	start_type=ATG	rbs_motif=None	rbs_spacer=None	gc_cont=0.513	NODE_714_length_3361_cov_9.513612	150	2961	19.74	42	30.0696	21	30.0696	3361	50689	15.0815	353	6.0116	176	5.9945	Bacteria	Pseudomonadota	Betaproteobacteria	Burkholderiales	Comamonadaceae	Hydrogenophaga	Hydrogenophaga sp. NH-16	2184519	NA	NA	Chromosome
NODE_714_length_3361_cov_9.513612_3	1936	2613	1	ID=714_3	partial=00	start_type=ATG	rbs_motif=None	rbs_spacer=None	gc_cont=0.566	NODE_714_length_3361_cov_9.513612	678	11738	17.3127	94	14.8891	47	14.8891	3361	50689	15.0815	353	6.0116	176	5.9945	Bacteria	Pseudomonadota	Betaproteobacteria	Burkholderiales	Comamonadaceae	Hydrogenophaga	Hydrogenophaga sp. NH-16	2184519	NA	NA	Chromosome
NODE_715_length_3360_cov_6.910136_1	934	1098	-1	ID=715_1	partial=00	start_type=ATG	rbs_motif=AATAA	rbs_spacer=12bp	gc_cont=0.442	NODE_715_length_3360_cov_6.910136	165	1574	9.5394	20	13.0171	10	13.0171	3360	32980	9.8155	259	4.4121	129	4.395	NA	NA	NA	NA	NA	NA	NA	0	NA	NA	Chromosome
NODE_715_length_3360_cov_6.910136_2	1913	2140	1	ID=715_2	partial=00	start_type=ATG	rbs_motif=None	rbs_spacer=None	gc_cont=0.456	NODE_715_length_3360_cov_6.910136	228	1541	6.7588	14	6.5942	7	6.5942	3360	32980	9.8155	259	4.4121	129	4.395	NA	NA	NA	NA	NA	NA	NA	0	NA	NA	Chromosome
NODE_715_length_3360_cov_6.910136_3	2299	2406	-1	ID=715_3	partial=00	start_type=ATG	rbs_motif=AAAA	rbs_spacer=9bp	gc_cont=0.361	NODE_715_length_3360_cov_6.910136	108	498	4.6111	7	6.9606	3	5.9662	3360	32980	9.8155	259	4.4121	129	4.395	NA	NA	NA	NA	NA	NA	NA	0	NA	NA	Chromosome
NODE_716_length_3357_cov_23.054512_1	460	624	-1	ID=716_1	partial=00	start_type=GTG	rbs_motif=GGA/GAG/AGG	rbs_spacer=5-10bp	gc_cont=0.436	NODE_716_length_3357_cov_23.054512	165	11750	71.2121	121	78.7538	60	78.1029	3357	262752	78.2699	1830	31.2019	915	31.2019	NA	NA	NA	NA	NA	NA	NA	0	NA	NA	Chromosome
NODE_716_length_3357_cov_23.054512_2	954	1205	-1	ID=716_2	partial=00	start_type=ATG	rbs_motif=None	rbs_spacer=None	gc_cont=0.401	NODE_716_length_3357_cov_23.054512	252	16253	64.496	149	63.4973	74	63.0712	3357	262752	78.2699	1830	31.2019	915	31.2019	NA	NA	NA	NA	NA	NA	NA	0	NA	NA	Chromosome
NODE_716_length_3357_cov_23.054512_3	2942	3295	-1	ID=716_3	partial=00	start_type=ATG	rbs_motif=None	rbs_spacer=None	gc_cont=0.350	NODE_716_length_3357_cov_23.054512	354	26330	74.3785	223	67.6506	111	67.3472	3357	262752	78.2699	1830	31.2019	915	31.2019	NA	NA	NA	NA	NA	NA	NA	0	NA	NA	Chromosome
NODE_717_length_3357_cov_8.568746_1	151	3357	1	ID=717_1	partial=01	start_type=ATG	rbs_motif=TAA	rbs_spacer=5bp	gc_cont=0.362	NODE_717_length_3357_cov_8.568746	3207	124264	38.7477	882	29.5352	441	29.5352	3357	125938	37.515	885	15.0894	442	15.0724	NA	NA	NA	NA	NA	NA	NA	0	NA	NA	Chromosome
NODE_718_length_3355_cov_5.257273_1	1955	2470	1	ID=718_1	partial=00	start_type=ATG	rbs_motif=None	rbs_spacer=None	gc_cont=0.434	NODE_718_length_3355_cov_5.257273	516	4326	8.3837	38	7.9087	19	7.9087	3355	29201	8.7037	206	3.5144	103	3.5144	NA	NA	NA	NA	NA	NA	NA	0	NA	NA	Chromosome
NODE_719_length_3355_cov_4.254545_1	3213	3353	1	ID=719_1	partial=00	start_type=ATG	rbs_motif=ATA	rbs_spacer=5bp	gc_cont=0.475	NODE_719_length_3355_cov_4.254545	141	753	5.3404	7	5.3315	3	4.5699	3355	22714	6.7702	158	2.6955	79	2.6955	NA	NA	NA	NA	NA	NA	NA	0	NA	NA	Chromosome
NODE_720_length_3354_cov_4.283419_1	309	452	-1	ID=720_1	partial=00	start_type=ATG	rbs_motif=None	rbs_spacer=None	gc_cont=0.458	NODE_720_length_3354_cov_4.283419	144	821	5.7014	9	6.712	4	5.9662	3354	24306	7.2469	181	3.0888	90	3.0718	NA	NA	NA	NA	NA	NA	NA	0	NA	NA	Chromosome
NODE_720_length_3354_cov_4.283419_2	1283	1495	1	ID=720_2	partial=00	start_type=ATG	rbs_motif=None	rbs_spacer=None	gc_cont=0.573	NODE_720_length_3354_cov_4.283419	213	1329	6.2394	12	6.0502	6	6.0502	3354	24306	7.2469	181	3.0888	90	3.0718	NA	NA	NA	NA	NA	NA	NA	0	NA	NA	Chromosome
NODE_720_length_3354_cov_4.283419_3	2795	3067	1	ID=720_3	partial=00	start_type=ATG	rbs_motif=None	rbs_spacer=None	gc_cont=0.564	NODE_720_length_3354_cov_4.283419	273	2574	9.4286	32	12.588	16	12.588	3354	24306	7.2469	181	3.0888	90	3.0718	NA	NA	NA	NA	NA	NA	NA	0	NA	NA	Chromosome
NODE_721_length_3352_cov_8.540795_1	683	3352	1	ID=721_1	partial=01	start_type=ATG	rbs_motif=None	rbs_spacer=None	gc_cont=0.382	NODE_721_length_3352_cov_8.540795	2670	80789	30.2581	580	23.3285	290	23.3285	3352	88291	26.3398	627	10.7064	313	10.6893	NA	NA	NA	NA	NA	NA	NA	0	NA	NA	Chromosome
NODE_722_length_3349_cov_8.282939_1	2	607	-1	ID=722_1	partial=10	start_type=ATG	rbs_motif=GGA/GAG/AGG	rbs_spacer=5-10bp	gc_cont=0.449	NODE_722_length_3349_cov_8.282939	606	15462	25.5149	118	20.9112	59	20.9112	3349	61299	18.3037	470	8.0327	235	8.0327	Viruses	Pisuviricota	Pisoniviricetes	Sobelivirales	Solemoviridae	Polerovirus	NA	119164	NA	NA	Chromosome
NODE_722_length_3349_cov_8.282939_2	1140	1394	1	ID=722_2	partial=00	start_type=ATG	rbs_motif=GGAG/GAGG	rbs_spacer=5-10bp	gc_cont=0.376	NODE_722_length_3349_cov_8.282939	255	10275	40.2941	99	41.6932	49	41.272	3349	61299	18.3037	470	8.0327	235	8.0327	Viruses	Pisuviricota	Pisoniviricetes	Sobelivirales	Solemoviridae	Polerovirus	NA	119164	NA	NA	Chromosome
NODE_722_length_3349_cov_8.282939_3	2107	2331	1	ID=722_3	partial=00	start_type=ATG	rbs_motif=None	rbs_spacer=None	gc_cont=0.431	NODE_722_length_3349_cov_8.282939	225	2223	9.88	20	9.5459	10	9.5459	3349	61299	18.3037	470	8.0327	235	8.0327	Viruses	Pisuviricota	Pisoniviricetes	Sobelivirales	Solemoviridae	Polerovirus	NA	119164	NA	NA	Chromosome
NODE_722_length_3349_cov_8.282939_4	2978	3199	1	ID=722_4	partial=00	start_type=ATG	rbs_motif=None	rbs_spacer=None	gc_cont=0.428	NODE_722_length_3349_cov_8.282939	222	4314	19.4324	40	19.3498	20	19.3498	3349	61299	18.3037	470	8.0327	235	8.0327	Viruses	Pisuviricota	Pisoniviricetes	Sobelivirales	Solemoviridae	Polerovirus	NA	119164	NA	NA	Chromosome
NODE_723_length_3349_cov_4.186400_1	1649	1882	-1	ID=723_1	partial=00	start_type=TTG	rbs_motif=GGTG	rbs_spacer=10bp	gc_cont=0.423	NODE_723_length_3349_cov_4.186400	234	2158	9.2222	18	8.2609	9	8.2609	3349	24214	7.2302	177	3.0251	88	3.008	NA	NA	NA	NA	NA	NA	NA	0	NA	NA	Chromosome
NODE_724_length_3349_cov_3.170310_1	1396	1785	1	ID=724_1	partial=00	start_type=ATG	rbs_motif=None	rbs_spacer=None	gc_cont=0.554	NODE_724_length_3349_cov_3.170310	390	2928	7.5077	48	13.2174	24	13.2174	3349	17469	5.2162	123	2.1022	61	2.0851	NA	NA	NA	NA	NA	NA	NA	0	NA	NA	Chromosome
NODE_725_length_3348_cov_7.184330_1	1466	1624	-1	ID=725_1	partial=00	start_type=ATG	rbs_motif=AGGA/GGAG/GAGG	rbs_spacer=11-12bp	gc_cont=0.371	NODE_725_length_3348_cov_7.184330	159	2609	16.4088	31	20.938	15	20.2625	3348	101609	30.3492	834	14.2581	417	14.2581	NA	NA	NA	NA	NA	NA	NA	0	NA	NA	Chromosome
NODE_726_length_3346_cov_4.856579_1	231	413	-1	ID=726_1	partial=00	start_type=ATG	rbs_motif=GGA/GAG/AGG	rbs_spacer=11-12bp	gc_cont=0.546	NODE_726_length_3346_cov_4.856579	183	1526	8.3388	18	10.5631	9	10.5631	3346	28751	8.5926	214	3.6607	107	3.6607	NA	NA	NA	NA	NA	NA	NA	0	NA	NA	Chromosome
NODE_726_length_3346_cov_4.856579_2	791	916	-1	ID=726_2	partial=00	start_type=ATG	rbs_motif=AGxAGG/AGGxGG	rbs_spacer=5-10bp	gc_cont=0.548	NODE_726_length_3346_cov_4.856579	126	1230	9.7619	14	11.9324	7	11.9324	3346	28751	8.5926	214	3.6607	107	3.6607	NA	NA	NA	NA	NA	NA	NA	0	NA	NA	Chromosome
NODE_726_length_3346_cov_4.856579_3	2521	2820	1	ID=726_3	partial=00	start_type=ATG	rbs_motif=GGA/GAG/AGG	rbs_spacer=5-10bp	gc_cont=0.507	NODE_726_length_3346_cov_4.856579	300	2596	8.6533	26	9.3073	13	9.3073	3346	28751	8.5926	214	3.6607	107	3.6607	NA	NA	NA	NA	NA	NA	NA	0	NA	NA	Chromosome
NODE_726_length_3346_cov_4.856579_4	3097	3252	1	ID=726_4	partial=00	start_type=GTG	rbs_motif=GGA/GAG/AGG	rbs_spacer=5-10bp	gc_cont=0.558	NODE_726_length_3346_cov_4.856579	156	707	4.5321	8	5.5073	4	5.5073	3346	28751	8.5926	214	3.6607	107	3.6607	NA	NA	NA	NA	NA	NA	NA	0	NA	NA	Chromosome
NODE_727_length_3345_cov_4.115805_1	2	523	-1	ID=727_1	partial=10	start_type=ATG	rbs_motif=AGxAGG/AGGxGG	rbs_spacer=5-10bp	gc_cont=0.418	NODE_727_length_3345_cov_4.115805	522	3919	7.5077	32	6.5834	16	6.5834	3345	35270	10.5441	260	4.449	130	4.449	NA	NA	NA	NA	NA	NA	NA	0	NA	NA	Chromosome
NODE_727_length_3345_cov_4.115805_2	784	1005	-1	ID=727_2	partial=00	start_type=ATG	rbs_motif=GGA/GAG/AGG	rbs_spacer=5-10bp	gc_cont=0.459	NODE_727_length_3345_cov_4.115805	222	1961	8.8333	18	8.7074	9	8.7074	3345	35270	10.5441	260	4.449	130	4.449	NA	NA	NA	NA	NA	NA	NA	0	NA	NA	Chromosome
NODE_727_length_3345_cov_4.115805_3	1012	1983	-1	ID=727_3	partial=00	start_type=ATG	rbs_motif=AGxAGG/AGGxGG	rbs_spacer=11-12bp	gc_cont=0.405	NODE_727_length_3345_cov_4.115805	972	8401	8.643	59	6.5186	29	6.4081	3345	35270	10.5441	260	4.449	130	4.449	NA	NA	NA	NA	NA	NA	NA	0	NA	NA	Chromosome
NODE_727_length_3345_cov_4.115805_4	1929	2540	-1	ID=727_4	partial=00	start_type=ATG	rbs_motif=None	rbs_spacer=None	gc_cont=0.441	NODE_727_length_3345_cov_4.115805	612	6640	10.8497	49	8.5983	24	8.4229	3345	35270	10.5441	260	4.449	130	4.449	NA	NA	NA	NA	NA	NA	NA	0	NA	NA	Chromosome
NODE_727_length_3345_cov_4.115805_5	3104	3343	-1	ID=727_5	partial=01	start_type=Edge	rbs_motif=None	rbs_spacer=None	gc_cont=0.425	NODE_727_length_3345_cov_4.115805	240	2156	8.9833	20	8.9493	10	8.9493	3345	35270	10.5441	260	4.449	130	4.449	NA	NA	NA	NA	NA	NA	NA	0	NA	NA	Chromosome
NODE_728_length_3333_cov_7.301403_1	1145	1891	-1	ID=728_1	partial=00	start_type=ATG	rbs_motif=None	rbs_spacer=None	gc_cont=0.435	NODE_728_length_3333_cov_7.301403	747	11544	15.4538	88	12.6512	44	12.6512	3333	40841	12.2535	311	5.3408	155	5.3236	NA	NA	NA	NA	NA	NA	NA	0	NA	NA	Chromosome
NODE_728_length_3333_cov_7.301403_2	1998	2540	-1	ID=728_2	partial=00	start_type=ATG	rbs_motif=None	rbs_spacer=None	gc_cont=0.473	NODE_728_length_3333_cov_7.301403	543	5529	10.1823	40	7.911	20	7.911	3333	40841	12.2535	311	5.3408	155	5.3236	NA	NA	NA	NA	NA	NA	NA	0	NA	NA	Chromosome
NODE_728_length_3333_cov_7.301403_3	3216	3332	-1	ID=728_3	partial=01	start_type=Edge	rbs_motif=None	rbs_spacer=None	gc_cont=0.530	NODE_728_length_3333_cov_7.301403	117	22216	189.88	350	321.257	175	321.257	3333	40841	12.2535	311	5.3408	155	5.3236	NA	NA	NA	NA	NA	NA	NA	0	NA	NA	Chromosome
NODE_729_length_3332_cov_3.564541_1	903	1040	1	ID=729_1	partial=00	start_type=ATG	rbs_motif=AGGAG	rbs_spacer=5-10bp	gc_cont=0.580	NODE_729_length_3332_cov_3.564541	138	1392	10.087	17	13.2294	8	12.4512	3332	18826	5.6501	133	2.2847	66	2.2675	NA	NA	NA	NA	NA	NA	NA	0	NA	NA	Chromosome
NODE_729_length_3332_cov_3.564541_2	2640	2873	1	ID=729_2	partial=00	start_type=ATG	rbs_motif=AGxAGG/AGGxGG	rbs_spacer=5-10bp	gc_cont=0.590	NODE_729_length_3332_cov_3.564541	234	1808	7.7265	24	11.0145	12	11.0145	3332	18826	5.6501	133	2.2847	66	2.2675	NA	NA	NA	NA	NA	NA	NA	0	NA	NA	Chromosome
NODE_730_length_3331_cov_8.266789_1	1943	2434	-1	ID=730_1	partial=00	start_type=GTG	rbs_motif=None	rbs_spacer=None	gc_cont=0.372	NODE_730_length_3331_cov_8.266789	492	11322	23.0122	92	20.0813	46	20.0813	3331	72642	21.8079	633	10.877	316	10.8598	NA	NA	NA	NA	NA	NA	NA	0	NA	NA	Chromosome
NODE_730_length_3331_cov_8.266789_2	2626	3171	-1	ID=730_2	partial=00	start_type=ATG	rbs_motif=None	rbs_spacer=None	gc_cont=0.375	NODE_730_length_3331_cov_8.266789	546	12689	23.2399	103	20.2588	51	20.0621	3331	72642	21.8079	633	10.877	316	10.8598	NA	NA	NA	NA	NA	NA	NA	0	NA	NA	Chromosome
NODE_731_length_3331_cov_3.786630_1	1861	2043	-1	ID=731_1	partial=00	start_type=ATG	rbs_motif=GGAG/GAGG	rbs_spacer=5-10bp	gc_cont=0.437	NODE_731_length_3331_cov_3.786630	183	671	3.6667	7	4.1079	3	3.521	3331	22933	6.8847	170	2.9212	85	2.9212	NA	NA	NA	NA	NA	NA	NA	0	NA	NA	Chromosome
NODE_732_length_3329_cov_9.396457_1	2	292	1	ID=732_1	partial=10	start_type=Edge	rbs_motif=None	rbs_spacer=None	gc_cont=0.440	NODE_732_length_3329_cov_9.396457	291	4698	16.1443	47	17.345	23	16.976	3329	49671	14.9207	356	6.1209	178	6.1209	NA	NA	NA	NA	NA	NA	NA	0	NA	NA	Chromosome
NODE_732_length_3329_cov_9.396457_2	2588	2755	1	ID=732_2	partial=00	start_type=ATG	rbs_motif=GGAG/GAGG	rbs_spacer=5-10bp	gc_cont=0.464	NODE_732_length_3329_cov_9.396457	168	3018	17.9643	32	20.4555	16	20.4555	3329	49671	14.9207	356	6.1209	178	6.1209	NA	NA	NA	NA	NA	NA	NA	0	NA	NA	Chromosome
NODE_733_length_3321_cov_8.507042_1	232	378	-1	ID=733_1	partial=00	start_type=ATG	rbs_motif=None	rbs_spacer=None	gc_cont=0.361	NODE_733_length_3321_cov_8.507042	147	1726	11.7415	18	13.15	9	13.15	3321	37125	11.1789	274	4.7224	137	4.7224	NA	NA	NA	NA	NA	NA	NA	0	NA	NA	Chromosome
NODE_733_length_3321_cov_8.507042_2	408	629	-1	ID=733_2	partial=00	start_type=ATG	rbs_motif=None	rbs_spacer=None	gc_cont=0.495	NODE_733_length_3321_cov_8.507042	222	2014	9.0721	19	9.1912	9	8.7074	3321	37125	11.1789	274	4.7224	137	4.7224	NA	NA	NA	NA	NA	NA	NA	0	NA	NA	Chromosome
NODE_733_length_3321_cov_8.507042_3	1640	1816	-1	ID=733_3	partial=00	start_type=ATG	rbs_motif=None	rbs_spacer=None	gc_cont=0.407	NODE_733_length_3321_cov_8.507042	177	1488	8.4068	15	9.101	7	8.4942	3321	37125	11.1789	274	4.7224	137	4.7224	NA	NA	NA	NA	NA	NA	NA	0	NA	NA	Chromosome
NODE_733_length_3321_cov_8.507042_4	1977	2201	1	ID=733_4	partial=00	start_type=ATG	rbs_motif=None	rbs_spacer=None	gc_cont=0.422	NODE_733_length_3321_cov_8.507042	225	2905	12.9111	23	10.9778	11	10.5005	3321	37125	11.1789	274	4.7224	137	4.7224	NA	NA	NA	NA	NA	NA	NA	0	NA	NA	Chromosome
NODE_733_length_3321_cov_8.507042_5	2372	2587	1	ID=733_5	partial=00	start_type=ATG	rbs_motif=None	rbs_spacer=None	gc_cont=0.458	NODE_733_length_3321_cov_8.507042	216	2427	11.2361	23	11.4352	11	10.938	3321	37125	11.1789	274	4.7224	137	4.7224	NA	NA	NA	NA	NA	NA	NA	0	NA	NA	Chromosome
NODE_734_length_3321_cov_8.259951_1	2292	2573	-1	ID=734_1	partial=00	start_type=ATG	rbs_motif=GGA/GAG/AGG	rbs_spacer=5-10bp	gc_cont=0.454	NODE_734_length_3321_cov_8.259951	282	5469	19.3936	81	30.8465	40	30.4657	3321	43695	13.1572	301	5.1877	150	5.1705	NA	NA	NA	NA	NA	NA	NA	0	NA	NA	Chromosome
NODE_734_length_3321_cov_8.259951_2	3205	3321	1	ID=734_2	partial=01	start_type=ATG	rbs_motif=GGA/GAG/AGG	rbs_spacer=5-10bp	gc_cont=0.538	NODE_734_length_3321_cov_8.259951	117	3011	25.735	47	43.1402	23	42.2223	3321	43695	13.1572	301	5.1877	150	5.1705	NA	NA	NA	NA	NA	NA	NA	0	NA	NA	Chromosome
NODE_735_length_3321_cov_4.944581_1	2522	2611	1	ID=735_1	partial=00	start_type=ATG	rbs_motif=GGA/GAG/AGG	rbs_spacer=5-10bp	gc_cont=0.456	NODE_735_length_3321_cov_4.944581	90	850	9.4444	11	13.1256	5	11.9324	3321	26829	8.0786	185	3.1885	92	3.1712	NA	NA	NA	NA	NA	NA	NA	0	NA	NA	Chromosome
NODE_736_length_3319_cov_2.976716_1	864	1112	1	ID=736_1	partial=00	start_type=ATG	rbs_motif=TAA	rbs_spacer=8bp	gc_cont=0.349	NODE_736_length_3319_cov_2.976716	249	1495	6.004	13	5.6068	6	5.1755	3319	20425	6.154	150	2.5868	75	2.5868	NA	NA	NA	NA	NA	NA	NA	131567	NA	NA	Chromosome
NODE_736_length_3319_cov_2.976716_2	3022	3171	-1	ID=736_2	partial=00	start_type=ATG	rbs_motif=TAAA	rbs_spacer=14bp	gc_cont=0.300	NODE_736_length_3319_cov_2.976716	150	528	3.52	5	3.5797	2	2.8638	3319	20425	6.154	150	2.5868	75	2.5868	NA	NA	NA	NA	NA	NA	NA	131567	NA	NA	Chromosome
NODE_737_length_3318_cov_3.292369_1	472	954	-1	ID=737_1	partial=00	start_type=ATG	rbs_motif=GGAGG	rbs_spacer=5-10bp	gc_cont=0.484	NODE_737_length_3318_cov_3.292369	483	3422	7.0849	29	6.4479	14	6.2256	3318	18678	5.6293	138	2.3806	69	2.3806	NA	NA	NA	NA	NA	NA	NA	0	NA	NA	Chromosome
NODE_737_length_3318_cov_3.292369_2	1089	1262	1	ID=737_2	partial=00	start_type=ATG	rbs_motif=GGAG/GAGG	rbs_spacer=5-10bp	gc_cont=0.569	NODE_737_length_3318_cov_3.292369	174	817	4.6954	9	5.5547	4	4.9375	3318	18678	5.6293	138	2.3806	69	2.3806	NA	NA	NA	NA	NA	NA	NA	0	NA	NA	Chromosome
NODE_737_length_3318_cov_3.292369_3	2306	2467	1	ID=737_3	partial=00	start_type=ATG	rbs_motif=GGxGG	rbs_spacer=11-12bp	gc_cont=0.549	NODE_737_length_3318_cov_3.292369	162	1074	6.6296	10	6.6291	5	6.6291	3318	18678	5.6293	138	2.3806	69	2.3806	NA	NA	NA	NA	NA	NA	NA	0	NA	NA	Chromosome
NODE_738_length_3313_cov_7.068447_1	191	724	-1	ID=738_1	partial=00	start_type=ATG	rbs_motif=None	rbs_spacer=None	gc_cont=0.494	NODE_738_length_3313_cov_7.068447	534	8218	15.3895	70	14.0775	35	14.0775	3313	37660	11.3673	288	4.9757	144	4.9757	NA	NA	NA	NA	NA	NA	NA	0	NA	NA	Chromosome
NODE_738_length_3313_cov_7.068447_2	670	1227	-1	ID=738_2	partial=00	start_type=ATG	rbs_motif=None	rbs_spacer=None	gc_cont=0.461	NODE_738_length_3313_cov_7.068447	558	5876	10.5305	57	10.9701	28	10.7776	3313	37660	11.3673	288	4.9757	144	4.9757	NA	NA	NA	NA	NA	NA	NA	0	NA	NA	Chromosome
NODE_738_length_3313_cov_7.068447_3	1251	1952	-1	ID=738_3	partial=00	start_type=GTG	rbs_motif=None	rbs_spacer=None	gc_cont=0.476	NODE_738_length_3313_cov_7.068447	702	9053	12.896	82	12.5443	41	12.5443	3313	37660	11.3673	288	4.9757	144	4.9757	NA	NA	NA	NA	NA	NA	NA	0	NA	NA	Chromosome
NODE_738_length_3313_cov_7.068447_4	2264	2434	-1	ID=738_4	partial=00	start_type=ATG	rbs_motif=None	rbs_spacer=None	gc_cont=0.433	NODE_738_length_3313_cov_7.068447	171	1839	10.7544	18	11.3044	9	11.3044	3313	37660	11.3673	288	4.9757	144	4.9757	NA	NA	NA	NA	NA	NA	NA	0	NA	NA	Chromosome
NODE_739_length_3310_cov_5.477112_1	291	476	-1	ID=739_1	partial=00	start_type=ATG	rbs_motif=GGAGG	rbs_spacer=5-10bp	gc_cont=0.484	NODE_739_length_3310_cov_5.477112	186	1567	8.4247	14	8.0832	7	8.0832	3310	28814	8.7051	202	3.493	101	3.493	NA	NA	NA	NA	NA	NA	NA	0	NA	NA	Chromosome
NODE_739_length_3310_cov_5.477112_2	2197	2334	1	ID=739_2	partial=00	start_type=ATG	rbs_motif=GGAG/GAGG	rbs_spacer=5-10bp	gc_cont=0.471	NODE_739_length_3310_cov_5.477112	138	1474	10.6812	15	11.673	7	10.8948	3310	28814	8.7051	202	3.493	101	3.493	NA	NA	NA	NA	NA	NA	NA	0	NA	NA	Chromosome
NODE_739_length_3310_cov_5.477112_3	2479	2586	-1	ID=739_3	partial=00	start_type=ATG	rbs_motif=AGxAGG/AGGxGG	rbs_spacer=5-10bp	gc_cont=0.472	NODE_739_length_3310_cov_5.477112	108	560	5.1852	8	7.9549	4	7.9549	3310	28814	8.7051	202	3.493	101	3.493	NA	NA	NA	NA	NA	NA	NA	0	NA	NA	Chromosome
NODE_740_length_3309_cov_12.700983_1	1569	1661	1	ID=740_1	partial=00	start_type=ATG	rbs_motif=TAA	rbs_spacer=4bp	gc_cont=0.355	NODE_740_length_3309_cov_12.700983	93	1576	16.9462	22	25.4044	11	25.4044	3309	97585	29.4908	711	12.2985	355	12.2812	Bacteria	Bacteroidota	Flavobacteriia	Flavobacteriales	Flavobacteriaceae	Flavobacterium	Flavobacterium sp. CS20	2775246	NA	NA	Chromosome
NODE_740_length_3309_cov_12.700983_2	2256	2399	1	ID=740_2	partial=00	start_type=ATG	rbs_motif=AAAA	rbs_spacer=4bp	gc_cont=0.264	NODE_740_length_3309_cov_12.700983	144	4728	32.8333	53	39.526	26	38.7803	3309	97585	29.4908	711	12.2985	355	12.2812	Bacteria	Bacteroidota	Flavobacteriia	Flavobacteriales	Flavobacteriaceae	Flavobacterium	Flavobacterium sp. CS20	2775246	NA	NA	Chromosome
NODE_741_length_3304_cov_5.804863_1	1062	1166	1	ID=741_1	partial=00	start_type=ATG	rbs_motif=GGGGG	rbs_spacer=9bp	gc_cont=0.543	NODE_741_length_3304_cov_5.804863	105	1318	12.5524	21	21.4783	10	20.4555	3304	31846	9.6386	232	4.0191	116	4.0191	NA	NA	NA	NA	NA	NA	NA	0	NA	NA	Chromosome
NODE_741_length_3304_cov_5.804863_2	1857	1985	1	ID=741_2	partial=00	start_type=TTG	rbs_motif=GGGTG	rbs_spacer=7bp	gc_cont=0.550	NODE_741_length_3304_cov_5.804863	129	784	6.0775	10	8.3249	5	8.3249	3304	31846	9.6386	232	4.0191	116	4.0191	NA	NA	NA	NA	NA	NA	NA	0	NA	NA	Chromosome
NODE_742_length_3301_cov_3.845040_1	1	174	1	ID=742_1	partial=10	start_type=Edge	rbs_motif=None	rbs_spacer=None	gc_cont=0.443	NODE_742_length_3301_cov_3.845040	174	3300	18.9655	38	23.4533	19	23.4533	3301	35443	10.737	253	4.3869	126	4.3695	NA	NA	NA	NA	NA	NA	NA	0	NA	NA	Chromosome
NODE_742_length_3301_cov_3.845040_2	2961	3299	1	ID=742_2	partial=01	start_type=ATG	rbs_motif=TAA	rbs_spacer=11bp	gc_cont=0.448	NODE_742_length_3301_cov_3.845040	339	3889	11.472	33	10.454	16	10.1372	3301	35443	10.737	253	4.3869	126	4.3695	NA	NA	NA	NA	NA	NA	NA	0	NA	NA	Chromosome
NODE_743_length_3300_cov_22.576888_1	273	500	-1	ID=743_1	partial=00	start_type=GTG	rbs_motif=AGGAGG	rbs_spacer=5-10bp	gc_cont=0.496	NODE_743_length_3300_cov_22.576888	228	6730	29.5175	71	33.4421	35	32.9711	3300	90052	27.2885	659	11.4302	329	11.4128	NA	NA	NA	NA	NA	NA	NA	0	NA	NA	Chromosome
NODE_743_length_3300_cov_22.576888_2	676	906	1	ID=743_2	partial=00	start_type=ATG	rbs_motif=None	rbs_spacer=None	gc_cont=0.524	NODE_743_length_3300_cov_22.576888	231	6890	29.8268	63	29.2886	31	28.8237	3300	90052	27.2885	659	11.4302	329	11.4128	NA	NA	NA	NA	NA	NA	NA	0	NA	NA	Chromosome
NODE_743_length_3300_cov_22.576888_3	2665	3060	-1	ID=743_3	partial=00	start_type=GTG	rbs_motif=GGAG/GAGG	rbs_spacer=5-10bp	gc_cont=0.407	NODE_743_length_3300_cov_22.576888	396	8489	21.4369	86	23.3224	43	23.3224	3300	90052	27.2885	659	11.4302	329	11.4128	NA	NA	NA	NA	NA	NA	NA	0	NA	NA	Chromosome
NODE_744_length_3290_cov_4.841731_1	678	983	1	ID=744_1	partial=00	start_type=ATG	rbs_motif=None	rbs_spacer=None	gc_cont=0.464	NODE_744_length_3290_cov_4.841731	306	2627	8.585	21	7.37	10	7.0191	3290	26205	7.965	190	3.3055	95	3.3055	NA	NA	NA	NA	NA	NA	NA	0	NA	NA	Chromosome
NODE_744_length_3290_cov_4.841731_2	3150	3290	1	ID=744_2	partial=01	start_type=ATG	rbs_motif=None	rbs_spacer=None	gc_cont=0.418	NODE_744_length_3290_cov_4.841731	141	783	5.5532	11	8.3781	5	7.6164	3290	26205	7.965	190	3.3055	95	3.3055	NA	NA	NA	NA	NA	NA	NA	0	NA	NA	Chromosome
NODE_745_length_3289_cov_24.467223_1	117	1715	-1	ID=745_1	partial=00	start_type=GTG	rbs_motif=TAA	rbs_spacer=10bp	gc_cont=0.322	NODE_745_length_3289_cov_24.467223	1599	57161	35.748	403	27.0661	201	26.999	3289	127555	38.7823	893	15.5406	446	15.5232	Bacteria	Fusobacteriota	Fusobacteriia	Fusobacteriales	Leptotrichiaceae	Leptotrichia	NA	32067	NA	NA	Chromosome
NODE_745_length_3289_cov_24.467223_2	2049	2744	-1	ID=745_2	partial=00	start_type=ATG	rbs_motif=TAAA	rbs_spacer=7bp	gc_cont=0.320	NODE_745_length_3289_cov_24.467223	696	23897	34.3348	194	29.9338	97	29.9338	3289	127555	38.7823	893	15.5406	446	15.5232	Bacteria	Fusobacteriota	Fusobacteriia	Fusobacteriales	Leptotrichiaceae	Leptotrichia	NA	32067	NA	NA	Chromosome
NODE_746_length_3288_cov_3.486854_1	2520	2780	1	ID=746_1	partial=00	start_type=GTG	rbs_motif=GGAG/GAGG	rbs_spacer=5-10bp	gc_cont=0.540	NODE_746_length_3288_cov_3.486854	261	2202	8.4368	26	10.698	13	10.698	3288	19332	5.8796	143	2.4893	71	2.4719	NA	NA	NA	NA	NA	NA	NA	0	NA	NA	Chromosome
NODE_747_length_3286_cov_36.579078_1	1	2976	-1	ID=747_1	partial=10	start_type=TTG	rbs_motif=TAA	rbs_spacer=4bp	gc_cont=0.384	NODE_747_length_3286_cov_36.579078	2976	368227	123.732	2690	97.0709	1345	97.0709	3286	374544	113.982	2735	47.6399	1367	47.6224	NA	NA	NA	NA	NA	NA	NA	0	NA	NA	Chromosome
NODE_747_length_3286_cov_36.579078_2	3208	3285	1	ID=747_2	partial=01	start_type=ATG	rbs_motif=AATAA	rbs_spacer=6bp	gc_cont=0.269	NODE_747_length_3286_cov_36.579078	78	176	2.2564	3	4.1304	1	2.7536	3286	374544	113.982	2735	47.6399	1367	47.6224	NA	NA	NA	NA	NA	NA	NA	0	NA	NA	Chromosome
NODE_748_length_3281_cov_48.610663_1	1533	3281	-1	ID=748_1	partial=01	start_type=Edge	rbs_motif=None	rbs_spacer=None	gc_cont=0.449	NODE_748_length_3281_cov_48.610663	1749	247203	141.34	1776	109.049	888	109.049	3281	382449	116.565	2805	48.9336	1402	48.9162	NA	NA	NA	NA	NA	NA	NA	0	NA	NA	Chromosome
NODE_749_length_3278_cov_29.292585_1	2	178	-1	ID=749_1	partial=10	start_type=ATG	rbs_motif=None	rbs_spacer=None	gc_cont=0.486	NODE_749_length_3278_cov_29.292585	177	199043	1124.54	3138	1903.92	1569	1903.92	3278	156893	47.8624	1432	25.0043	716	25.0043	NA	NA	NA	NA	NA	NA	NA	0	NA	NA	Chromosome
NODE_749_length_3278_cov_29.292585_2	1460	1666	-1	ID=749_2	partial=00	start_type=ATG	rbs_motif=None	rbs_spacer=None	gc_cont=0.502	NODE_749_length_3278_cov_29.292585	207	4943	23.8792	46	23.8648	23	23.8648	3278	156893	47.8624	1432	25.0043	716	25.0043	NA	NA	NA	NA	NA	NA	NA	0	NA	NA	Chromosome
NODE_749_length_3278_cov_29.292585_3	2575	2979	-1	ID=749_3	partial=00	start_type=ATG	rbs_motif=AATAA	rbs_spacer=5bp	gc_cont=0.506	NODE_749_length_3278_cov_29.292585	405	12240	30.2222	110	29.1681	55	29.1681	3278	156893	47.8624	1432	25.0043	716	25.0043	NA	NA	NA	NA	NA	NA	NA	0	NA	NA	Chromosome
NODE_750_length_3275_cov_3.694720_1	1788	1898	1	ID=750_1	partial=00	start_type=ATG	rbs_motif=TAAAA	rbs_spacer=4bp	gc_cont=0.243	NODE_750_length_3275_cov_3.694720	111	4392	39.5676	60	58.0494	30	58.0494	3275	54060	16.5069	401	7.0083	200	6.9908	Bacteria	Pseudomonadota	Alphaproteobacteria	Sphingomonadales	Sphingomonadaceae	Parasphingorhabdus	Parasphingorhabdus litoris	1123271	NA	NA	Chromosome
NODE_750_length_3275_cov_3.694720_2	2336	2578	1	ID=750_2	partial=00	start_type=ATG	rbs_motif=TAA	rbs_spacer=12bp	gc_cont=0.267	NODE_750_length_3275_cov_3.694720	243	4018	16.535	37	16.3518	18	15.9098	3275	54060	16.5069	401	7.0083	200	6.9908	Bacteria	Pseudomonadota	Alphaproteobacteria	Sphingomonadales	Sphingomonadaceae	Parasphingorhabdus	Parasphingorhabdus litoris	1123271	NA	NA	Chromosome
NODE_751_length_3271_cov_11.863495_1	442	654	1	ID=751_1	partial=00	start_type=GTG	rbs_motif=AAAAA	rbs_spacer=6bp	gc_cont=0.329	NODE_751_length_3271_cov_11.863495	213	8470	39.7653	79	39.8306	39	39.3265	3271	100548	30.7392	751	13.1414	375	13.1239	NA	NA	NA	NA	NA	NA	NA	0	NA	NA	Chromosome
NODE_751_length_3271_cov_11.863495_2	2703	2858	1	ID=751_2	partial=00	start_type=ATG	rbs_motif=AAAA	rbs_spacer=12bp	gc_cont=0.173	NODE_751_length_3271_cov_11.863495	156	5629	36.0833	66	45.4349	33	45.4349	3271	100548	30.7392	751	13.1414	375	13.1239	NA	NA	NA	NA	NA	NA	NA	0	NA	NA	Chromosome
NODE_752_length_3271_cov_6.955224_1	811	1131	-1	ID=752_1	partial=00	start_type=GTG	rbs_motif=None	rbs_spacer=None	gc_cont=0.368	NODE_752_length_3271_cov_6.955224	321	10712	33.3707	94	31.448	47	31.448	3271	220326	67.3574	1694	29.6424	847	29.6424	NA	NA	NA	NA	NA	NA	NA	0	NA	NA	Chromosome
NODE_753_length_3270_cov_2.995956_1	611	838	-1	ID=753_1	partial=00	start_type=ATG	rbs_motif=GGA/GAG/AGG	rbs_spacer=11-12bp	gc_cont=0.399	NODE_753_length_3270_cov_2.995956	228	1594	6.9912	16	7.5362	8	7.5362	3270	19709	6.0272	161	2.8181	80	2.8006	NA	NA	NA	NA	NA	NA	NA	0	NA	NA	Chromosome
NODE_753_length_3270_cov_2.995956_2	1465	2064	1	ID=753_2	partial=00	start_type=GTG	rbs_motif=GGA/GAG/AGG	rbs_spacer=5-10bp	gc_cont=0.473	NODE_753_length_3270_cov_2.995956	600	3389	5.6483	32	5.7275	16	5.7275	3270	19709	6.0272	161	2.8181	80	2.8006	NA	NA	NA	NA	NA	NA	NA	0	NA	NA	Chromosome
NODE_753_length_3270_cov_2.995956_3	2598	2759	-1	ID=753_3	partial=00	start_type=ATG	rbs_motif=GGA/GAG/AGG	rbs_spacer=5-10bp	gc_cont=0.377	NODE_753_length_3270_cov_2.995956	162	1728	10.6667	20	13.2582	10	13.2582	3270	19709	6.0272	161	2.8181	80	2.8006	NA	NA	NA	NA	NA	NA	NA	0	NA	NA	Chromosome
NODE_753_length_3270_cov_2.995956_4	3111	3269	1	ID=753_4	partial=01	start_type=ATG	rbs_motif=None	rbs_spacer=None	gc_cont=0.503	NODE_753_length_3270_cov_2.995956	159	2435	15.3145	27	18.2363	13	17.5609	3270	19709	6.0272	161	2.8181	80	2.8006	NA	NA	NA	NA	NA	NA	NA	0	NA	NA	Chromosome
NODE_754_length_3269_cov_63.293715_1	53	2776	1	ID=754_1	partial=00	start_type=ATG	rbs_motif=AGGAGG	rbs_spacer=5-10bp	gc_cont=0.451	NODE_754_length_3269_cov_63.293715	2724	383411	140.753	2772	109.284	1386	109.284	3269	450029	137.666	3352	58.6908	1676	58.6908	NA	NA	NA	NA	NA	NA	NA	0	NA	NA	Chromosome
NODE_754_length_3269_cov_63.293715_2	2832	3050	1	ID=754_2	partial=00	start_type=ATG	rbs_motif=GGAG/GAGG	rbs_spacer=5-10bp	gc_cont=0.502	NODE_754_length_3269_cov_63.293715	219	18752	85.6256	192	94.1514	96	94.1514	3269	450029	137.666	3352	58.6908	1676	58.6908	NA	NA	NA	NA	NA	NA	NA	0	NA	NA	Chromosome
NODE_754_length_3269_cov_63.293715_3	2996	3166	1	ID=754_3	partial=00	start_type=ATG	rbs_motif=GGA/GAG/AGG	rbs_spacer=5-10bp	gc_cont=0.485	NODE_754_length_3269_cov_63.293715	171	817	4.7778	11	6.9082	5	6.2802	3269	450029	137.666	3352	58.6908	1676	58.6908	NA	NA	NA	NA	NA	NA	NA	0	NA	NA	Chromosome
NODE_755_length_3268_cov_6.147214_1	1034	1570	-1	ID=755_1	partial=00	start_type=TTG	rbs_motif=TAA	rbs_spacer=4bp	gc_cont=0.352	NODE_755_length_3268_cov_6.147214	537	21245	39.5624	197	39.3969	98	39.1969	3268	116278	35.5808	937	16.4111	468	16.3936	NA	NA	NA	NA	NA	NA	NA	0	NA	NA	Chromosome
NODE_755_length_3268_cov_6.147214_2	2837	3268	-1	ID=755_2	partial=01	start_type=Edge	rbs_motif=None	rbs_spacer=None	gc_cont=0.382	NODE_755_length_3268_cov_6.147214	432	61934	143.366	564	140.206	282	140.206	3268	116278	35.5808	937	16.4111	468	16.3936	NA	NA	NA	NA	NA	NA	NA	0	NA	NA	Chromosome
NODE_756_length_3263_cov_6.332606_1	207	335	1	ID=756_1	partial=00	start_type=ATG	rbs_motif=None	rbs_spacer=None	gc_cont=0.519	NODE_756_length_3263_cov_6.332606	129	1069	8.2868	15	12.4874	7	11.6549	3263	34808	10.6675	252	4.4204	126	4.4204	Bacteria	Bacillota	Bacilli	Bacillales	Alicyclobacillaceae	Alicyclobacillus	NA	1048834	NA	NA	Chromosome
NODE_757_length_3262_cov_7.232928_1	576	1007	1	ID=757_1	partial=00	start_type=ATG	rbs_motif=None	rbs_spacer=None	gc_cont=0.352	NODE_757_length_3262_cov_7.232928	432	8104	18.7593	61	15.1641	30	14.9155	3262	58721	18.0015	418	7.3345	209	7.3345	NA	NA	NA	NA	NA	NA	NA	0	NA	NA	Chromosome
NODE_757_length_3262_cov_7.232928_2	2298	2552	1	ID=757_2	partial=00	start_type=ATG	rbs_motif=AAAAAA	rbs_spacer=11bp	gc_cont=0.333	NODE_757_length_3262_cov_7.232928	255	3286	12.8863	30	12.6343	15	12.6343	3262	58721	18.0015	418	7.3345	209	7.3345	NA	NA	NA	NA	NA	NA	NA	0	NA	NA	Chromosome
NODE_758_length_3262_cov_3.729654_1	464	676	-1	ID=758_1	partial=00	start_type=ATG	rbs_motif=TAA	rbs_spacer=4bp	gc_cont=0.362	NODE_758_length_3262_cov_3.729654	213	3277	15.385	31	15.6297	15	15.1256	3262	32718	10.03	239	4.1937	119	4.1761	NA	NA	NA	NA	NA	NA	NA	0	NA	NA	Chromosome
NODE_758_length_3262_cov_3.729654_2	1013	1648	-1	ID=758_2	partial=00	start_type=TTG	rbs_motif=TAA	rbs_spacer=4bp	gc_cont=0.357	NODE_758_length_3262_cov_3.729654	636	5989	9.4167	48	8.105	24	8.105	3262	32718	10.03	239	4.1937	119	4.1761	NA	NA	NA	NA	NA	NA	NA	0	NA	NA	Chromosome
NODE_758_length_3262_cov_3.729654_3	1867	2472	-1	ID=758_3	partial=00	start_type=ATG	rbs_motif=TAA	rbs_spacer=7bp	gc_cont=0.413	NODE_758_length_3262_cov_3.729654	606	7437	12.2723	62	10.9872	31	10.9872	3262	32718	10.03	239	4.1937	119	4.1761	NA	NA	NA	NA	NA	NA	NA	0	NA	NA	Chromosome
NODE_758_length_3262_cov_3.729654_4	2834	3055	1	ID=758_4	partial=00	start_type=ATG	rbs_motif=TAA	rbs_spacer=14bp	gc_cont=0.333	NODE_758_length_3262_cov_3.729654	222	2015	9.0766	21	10.1587	10	9.6749	3262	32718	10.03	239	4.1937	119	4.1761	NA	NA	NA	NA	NA	NA	NA	0	NA	NA	Chromosome
NODE_759_length_3258_cov_5.408055_1	2	235	1	ID=759_1	partial=10	start_type=Edge	rbs_motif=None	rbs_spacer=None	gc_cont=0.432	NODE_759_length_3258_cov_5.408055	234	2552	10.906	27	12.3913	13	11.9324	3258	29613	9.0893	229	4.0231	114	4.0056	NA	NA	NA	NA	NA	NA	NA	0	NA	NA	Chromosome
NODE_759_length_3258_cov_5.408055_2	2585	2722	1	ID=759_2	partial=00	start_type=ATG	rbs_motif=GGA/GAG/AGG	rbs_spacer=5-10bp	gc_cont=0.406	NODE_759_length_3258_cov_5.408055	138	1605	11.6304	17	13.2294	8	12.4512	3258	29613	9.0893	229	4.0231	114	4.0056	NA	NA	NA	NA	NA	NA	NA	0	NA	NA	Chromosome
NODE_760_length_3257_cov_8.540912_1	197	376	-1	ID=760_1	partial=00	start_type=ATG	rbs_motif=GGAG/GAGG	rbs_spacer=5-10bp	gc_cont=0.367	NODE_760_length_3257_cov_8.540912	180	3131	17.3944	31	18.4952	15	17.8986	3257	59933	18.4013	465	8.1718	232	8.1542	NA	NA	NA	NA	NA	NA	NA	0	NA	NA	Chromosome
NODE_760_length_3257_cov_8.540912_2	1293	1592	-1	ID=760_2	partial=00	start_type=ATG	rbs_motif=GGAG/GAGG	rbs_spacer=5-10bp	gc_cont=0.397	NODE_760_length_3257_cov_8.540912	300	5801	19.3367	50	17.8986	25	17.8986	3257	59933	18.4013	465	8.1718	232	8.1542	NA	NA	NA	NA	NA	NA	NA	0	NA	NA	Chromosome
NODE_761_length_3257_cov_8.203935_1	155	2845	-1	ID=761_1	partial=00	start_type=ATG	rbs_motif=None	rbs_spacer=None	gc_cont=0.621	NODE_761_length_3257_cov_8.203935	2691	54947	20.4188	389	15.5241	194	15.4842	3257	73529	22.5757	518	9.1032	259	9.1032	NA	NA	NA	NA	NA	NA	NA	0	NA	NA	Chromosome
NODE_762_length_3257_cov_4.267958_1	580	1041	-1	ID=762_1	partial=00	start_type=ATG	rbs_motif=None	rbs_spacer=None	gc_cont=0.468	NODE_762_length_3257_cov_4.267958	462	6051	13.0974	49	11.39	24	11.1576	3257	22610	6.942	158	2.7766	79	2.7766	NA	NA	NA	NA	NA	NA	NA	0	NA	NA	Chromosome
NODE_762_length_3257_cov_4.267958_2	1151	1642	-1	ID=762_2	partial=00	start_type=GTG	rbs_motif=None	rbs_spacer=None	gc_cont=0.476	NODE_762_length_3257_cov_4.267958	492	2787	5.6646	21	4.5838	10	4.3655	3257	22610	6.942	158	2.7766	79	2.7766	NA	NA	NA	NA	NA	NA	NA	0	NA	NA	Chromosome
NODE_762_length_3257_cov_4.267958_3	1602	2126	-1	ID=762_3	partial=00	start_type=ATG	rbs_motif=TACAA	rbs_spacer=13bp	gc_cont=0.455	NODE_762_length_3257_cov_4.267958	525	2670	5.0857	20	4.0911	10	4.0911	3257	22610	6.942	158	2.7766	79	2.7766	NA	NA	NA	NA	NA	NA	NA	0	NA	NA	Chromosome
NODE_762_length_3257_cov_4.267958_4	2381	2827	-1	ID=762_4	partial=00	start_type=ATG	rbs_motif=None	rbs_spacer=None	gc_cont=0.483	NODE_762_length_3257_cov_4.267958	447	2626	5.8747	22	5.2855	11	5.2855	3257	22610	6.942	158	2.7766	79	2.7766	NA	NA	NA	NA	NA	NA	NA	0	NA	NA	Chromosome
NODE_763_length_3255_cov_3.563750_1	1	93	1	ID=763_1	partial=10	start_type=Edge	rbs_motif=None	rbs_spacer=None	gc_cont=0.505	NODE_763_length_3255_cov_3.563750	93	181	1.9462	2	2.3095	1	2.3095	3255	22897	7.0344	181	3.1828	90	3.1652	Bacteria	Pseudomonadota	Betaproteobacteria	NA	NA	NA	NA	33056	NA	NA	Chromosome
NODE_763_length_3255_cov_3.563750_2	1398	1841	1	ID=763_2	partial=00	start_type=ATG	rbs_motif=None	rbs_spacer=None	gc_cont=0.633	NODE_763_length_3255_cov_3.563750	444	2746	6.1847	33	7.9818	16	7.7399	3255	22897	7.0344	181	3.1828	90	3.1652	Bacteria	Pseudomonadota	Betaproteobacteria	NA	NA	NA	NA	33056	NA	NA	Chromosome
NODE_763_length_3255_cov_3.563750_3	2303	2656	-1	ID=763_3	partial=00	start_type=ATG	rbs_motif=ATA	rbs_spacer=4bp	gc_cont=0.548	NODE_763_length_3255_cov_3.563750	354	1909	5.3927	15	4.5505	7	4.2471	3255	22897	7.0344	181	3.1828	90	3.1652	Bacteria	Pseudomonadota	Betaproteobacteria	NA	NA	NA	NA	33056	NA	NA	Chromosome
NODE_763_length_3255_cov_3.563750_4	2717	2953	-1	ID=763_4	partial=00	start_type=ATG	rbs_motif=None	rbs_spacer=None	gc_cont=0.468	NODE_763_length_3255_cov_3.563750	237	11535	48.6709	128	58.0005	64	58.0005	3255	22897	7.0344	181	3.1828	90	3.1652	Bacteria	Pseudomonadota	Betaproteobacteria	NA	NA	NA	NA	33056	NA	NA	Chromosome
NODE_764_length_3254_cov_47.007815_1	1	3234	1	ID=764_1	partial=10	start_type=Edge	rbs_motif=None	rbs_spacer=None	gc_cont=0.373	NODE_764_length_3254_cov_47.007815	3234	430177	133.017	3026	100.484	1513	100.484	3254	431915	132.734	3038	53.4381	1519	53.4381	NA	NA	NA	NA	NA	NA	NA	0	NA	NA	IS elements
NODE_765_length_3253_cov_9.499687_1	229	405	-1	ID=765_1	partial=00	start_type=ATG	rbs_motif=None	rbs_spacer=None	gc_cont=0.345	NODE_765_length_3253_cov_9.499687	177	201429	1138.02	2383	1445.84	1191	1445.23	3253	1167669	358.951	10158	178.733	5079	178.733	NA	NA	NA	NA	NA	NA	NA	0	NA	NA	Chromosome
NODE_765_length_3253_cov_9.499687_2	2744	2878	1	ID=765_2	partial=00	start_type=GTG	rbs_motif=GGA/GAG/AGG	rbs_spacer=5-10bp	gc_cont=0.415	NODE_765_length_3253_cov_9.499687	135	74751	553.711	969	770.832	484	770.037	3253	1167669	358.951	10158	178.733	5079	178.733	NA	NA	NA	NA	NA	NA	NA	0	NA	NA	Chromosome
NODE_765_length_3253_cov_9.499687_3	2911	3198	1	ID=765_3	partial=00	start_type=GTG	rbs_motif=GGA/GAG/AGG	rbs_spacer=5-10bp	gc_cont=0.358	NODE_765_length_3253_cov_9.499687	288	324643	1127.23	2801	1044.46	1400	1044.08	3253	1167669	358.951	10158	178.733	5079	178.733	NA	NA	NA	NA	NA	NA	NA	0	NA	NA	Chromosome
NODE_766_length_3252_cov_7.557710_1	2075	2332	-1	ID=766_1	partial=00	start_type=TTG	rbs_motif=None	rbs_spacer=None	gc_cont=0.407	NODE_766_length_3252_cov_7.557710	258	3130	12.1318	29	12.0711	14	11.6549	3252	150961	46.421	1459	25.6794	729	25.6618	NA	NA	NA	NA	NA	NA	NA	0	NA	NA	Chromosome
NODE_767_length_3249_cov_52.850344_1	488	598	-1	ID=767_1	partial=00	start_type=ATG	rbs_motif=None	rbs_spacer=None	gc_cont=0.505	NODE_767_length_3249_cov_52.850344	111	9702	87.4054	120	116.099	60	116.099	3249	218621	67.2887	2070	36.4671	1035	36.4671	NA	NA	NA	NA	NA	NA	NA	0	NA	NA	Chromosome
NODE_767_length_3249_cov_52.850344_2	1135	1431	-1	ID=767_2	partial=00	start_type=ATG	rbs_motif=None	rbs_spacer=None	gc_cont=0.441	NODE_767_length_3249_cov_52.850344	297	9083	30.5825	88	31.8197	44	31.8197	3249	218621	67.2887	2070	36.4671	1035	36.4671	NA	NA	NA	NA	NA	NA	NA	0	NA	NA	Chromosome
NODE_768_length_3248_cov_4.592233_1	314	442	1	ID=768_1	partial=00	start_type=GTG	rbs_motif=GGA/GAG/AGG	rbs_spacer=11-12bp	gc_cont=0.457	NODE_768_length_3248_cov_4.592233	129	2461	19.0775	29	24.1423	14	23.3098	3248	25832	7.9532	193	3.4011	96	3.3835	NA	NA	NA	NA	NA	NA	NA	0	NA	NA	Chromosome
NODE_768_length_3248_cov_4.592233_2	870	1199	1	ID=768_2	partial=00	start_type=ATG	rbs_motif=3Base/5BMM	rbs_spacer=13-15bp	gc_cont=0.588	NODE_768_length_3248_cov_4.592233	330	1089	3.3	10	3.2543	5	3.2543	3248	25832	7.9532	193	3.4011	96	3.3835	NA	NA	NA	NA	NA	NA	NA	0	NA	NA	Chromosome
NODE_768_length_3248_cov_4.592233_3	1137	1253	-1	ID=768_3	partial=00	start_type=GTG	rbs_motif=GGAGG	rbs_spacer=5-10bp	gc_cont=0.513	NODE_768_length_3248_cov_4.592233	117	385	3.2906	4	3.6715	2	3.6715	3248	25832	7.9532	193	3.4011	96	3.3835	NA	NA	NA	NA	NA	NA	NA	0	NA	NA	Chromosome
NODE_768_length_3248_cov_4.592233_4	1630	1800	-1	ID=768_4	partial=00	start_type=ATG	rbs_motif=GGAG/GAGG	rbs_spacer=5-10bp	gc_cont=0.491	NODE_768_length_3248_cov_4.592233	171	1400	8.1871	16	10.0483	8	10.0483	3248	25832	7.9532	193	3.4011	96	3.3835	NA	NA	NA	NA	NA	NA	NA	0	NA	NA	Chromosome
NODE_768_length_3248_cov_4.592233_5	2142	2327	1	ID=768_5	partial=00	start_type=ATG	rbs_motif=GGA/GAG/AGG	rbs_spacer=5-10bp	gc_cont=0.489	NODE_768_length_3248_cov_4.592233	186	1294	6.957	15	8.6606	7	8.0832	3248	25832	7.9532	193	3.4011	96	3.3835	NA	NA	NA	NA	NA	NA	NA	0	NA	NA	Chromosome
NODE_769_length_3246_cov_18.532435_1	1330	1899	-1	ID=769_1	partial=00	start_type=ATG	rbs_motif=AGGAG	rbs_spacer=5-10bp	gc_cont=0.414	NODE_769_length_3246_cov_18.532435	570	15595	27.3596	139	26.1884	69	26	3246	136351	42.0059	1016	17.9154	508	17.9154	Bacteria	NA	NA	NA	NA	NA	NA	2	NA	NA	Chromosome
NODE_770_length_3243_cov_23.776976_1	3	206	-1	ID=770_1	partial=10	start_type=ATG	rbs_motif=None	rbs_spacer=None	gc_cont=0.466	NODE_770_length_3243_cov_23.776976	204	5720	28.0392	56	29.48	28	29.48	3243	122438	37.7545	862	15.2139	431	15.2139	NA	NA	NA	NA	NA	NA	NA	0	NA	NA	Chromosome
NODE_770_length_3243_cov_23.776976_2	175	366	-1	ID=770_2	partial=00	start_type=ATG	rbs_motif=GGAG/GAGG	rbs_spacer=5-10bp	gc_cont=0.443	NODE_770_length_3243_cov_23.776976	192	8578	44.6771	83	46.4244	41	45.8651	3243	122438	37.7545	862	15.2139	431	15.2139	NA	NA	NA	NA	NA	NA	NA	0	NA	NA	Chromosome
NODE_770_length_3243_cov_23.776976_3	1037	1252	1	ID=770_3	partial=00	start_type=GTG	rbs_motif=GGAG/GAGG	rbs_spacer=5-10bp	gc_cont=0.458	NODE_770_length_3243_cov_23.776976	216	6269	29.0231	55	27.3451	27	26.8479	3243	122438	37.7545	862	15.2139	431	15.2139	NA	NA	NA	NA	NA	NA	NA	0	NA	NA	Chromosome
NODE_770_length_3243_cov_23.776976_4	1249	1938	1	ID=770_4	partial=00	start_type=ATG	rbs_motif=AGxAG	rbs_spacer=5-10bp	gc_cont=0.475	NODE_770_length_3243_cov_23.776976	690	29723	43.0768	232	36.1084	116	36.1084	3243	122438	37.7545	862	15.2139	431	15.2139	NA	NA	NA	NA	NA	NA	NA	0	NA	NA	Chromosome
NODE_770_length_3243_cov_23.776976_5	2999	3241	1	ID=770_5	partial=01	start_type=GTG	rbs_motif=None	rbs_spacer=None	gc_cont=0.551	NODE_770_length_3243_cov_23.776976	243	10745	44.2181	139	61.4297	69	60.9878	3243	122438	37.7545	862	15.2139	431	15.2139	NA	NA	NA	NA	NA	NA	NA	0	NA	NA	Chromosome
NODE_771_length_3243_cov_22.510351_1	974	1159	1	ID=771_1	partial=00	start_type=ATG	rbs_motif=GGA/GAG/AGG	rbs_spacer=5-10bp	gc_cont=0.495	NODE_771_length_3243_cov_22.510351	186	5480	29.4624	59	34.065	29	33.4877	3243	112312	34.6321	782	13.802	391	13.802	NA	NA	NA	NA	NA	NA	NA	0	NA	NA	Chromosome
NODE_772_length_3239_cov_5.530151_1	778	918	-1	ID=772_1	partial=00	start_type=ATG	rbs_motif=None	rbs_spacer=None	gc_cont=0.496	NODE_772_length_3239_cov_5.530151	141	1504	10.6667	17	12.9479	8	12.1863	3239	29307	9.0482	205	3.6226	102	3.605	NA	NA	NA	NA	NA	NA	NA	0	NA	NA	Chromosome
NODE_772_length_3239_cov_5.530151_2	1159	1341	1	ID=772_2	partial=00	start_type=ATG	rbs_motif=None	rbs_spacer=None	gc_cont=0.377	NODE_772_length_3239_cov_5.530151	183	846	4.623	10	5.8684	5	5.8684	3239	29307	9.0482	205	3.6226	102	3.605	NA	NA	NA	NA	NA	NA	NA	0	NA	NA	Chromosome
NODE_772_length_3239_cov_5.530151_3	2786	3079	1	ID=772_3	partial=00	start_type=GTG	rbs_motif=None	rbs_spacer=None	gc_cont=0.435	NODE_772_length_3239_cov_5.530151	294	3571	12.1463	30	10.9583	15	10.9583	3239	29307	9.0482	205	3.6226	102	3.605	NA	NA	NA	NA	NA	NA	NA	0	NA	NA	Chromosome
NODE_773_length_3231_cov_10.601700_1	2079	2390	-1	ID=773_1	partial=00	start_type=ATG	rbs_motif=GGA/GAG/AGG	rbs_spacer=11-12bp	gc_cont=0.410	NODE_773_length_3231_cov_10.601700	312	4295	13.766	37	12.7355	18	12.3913	3231	50487	15.6258	350	6.2003	175	6.2003	NA	NA	NA	NA	NA	NA	NA	0	NA	NA	Chromosome
NODE_774_length_3228_cov_3.740939_1	971	1486	-1	ID=774_1	partial=00	start_type=ATG	rbs_motif=TAA	rbs_spacer=4bp	gc_cont=0.328	NODE_774_length_3228_cov_3.740939	516	9046	17.531	74	15.4011	37	15.4011	3228	59531	18.4421	459	8.1388	229	8.1211	NA	NA	NA	NA	NA	NA	NA	0	NA	NA	Chromosome
NODE_774_length_3228_cov_3.740939_2	2329	2523	-1	ID=774_2	partial=00	start_type=ATG	rbs_motif=TAA	rbs_spacer=4bp	gc_cont=0.231	NODE_774_length_3228_cov_3.740939	195	8422	43.1897	81	44.6088	40	44.058	3228	59531	18.4421	459	8.1388	229	8.1211	NA	NA	NA	NA	NA	NA	NA	0	NA	NA	Chromosome
NODE_775_length_3227_cov_4.970050_1	922	3225	1	ID=775_1	partial=01	start_type=ATG	rbs_motif=GGA/GAG/AGG	rbs_spacer=5-10bp	gc_cont=0.371	NODE_775_length_3227_cov_4.970050	2304	61017	26.4831	429	19.9961	214	19.9495	3227	82300	25.5036	578	10.252	289	10.252	Bacteria	Pseudomonadota	Gammaproteobacteria	Vibrionales	Vibrionaceae	Photobacterium	Photobacterium toruni	1935446	NA	NA	Chromosome
NODE_776_length_3226_cov_19.671712_1	2	3220	1	ID=776_1	partial=10	start_type=Edge	rbs_motif=None	rbs_spacer=None	gc_cont=0.368	NODE_776_length_3226_cov_19.671712	3219	224502	69.7428	1631	54.413	815	54.3797	3226	221989	68.8125	1599	28.3704	799	28.3526	NA	NA	NA	NA	NA	NA	NA	0	NA	NA	Chromosome
NODE_777_length_3223_cov_21.740530_1	479	3223	-1	ID=777_1	partial=01	start_type=Edge	rbs_motif=None	rbs_spacer=None	gc_cont=0.394	NODE_777_length_3223_cov_21.740530	2745	152314	55.4878	1068	41.7829	534	41.7829	3223	180054	55.8653	1262	22.412	631	22.412	NA	NA	NA	NA	NA	NA	NA	0	NA	NA	Chromosome
NODE_778_length_3222_cov_5.999368_1	1481	1867	-1	ID=778_1	partial=00	start_type=ATG	rbs_motif=None	rbs_spacer=None	gc_cont=0.403	NODE_778_length_3222_cov_5.999368	387	10561	27.2894	86	23.8648	43	23.8648	3222	67280	20.8814	487	8.6514	243	8.6336	Viruses	Uroviricota	Caudoviricetes	NA	Kyanoviridae	Makelovirus	Makelovirus prm1	2100130	NA	NA	Chromosome
NODE_778_length_3222_cov_5.999368_2	2676	2924	-1	ID=778_2	partial=00	start_type=ATG	rbs_motif=None	rbs_spacer=None	gc_cont=0.386	NODE_778_length_3222_cov_5.999368	249	1302	5.2289	10	4.3129	5	4.3129	3222	67280	20.8814	487	8.6514	243	8.6336	Viruses	Uroviricota	Caudoviricetes	NA	Kyanoviridae	Makelovirus	Makelovirus prm1	2100130	NA	NA	Chromosome
NODE_778_length_3222_cov_5.999368_3	3144	3221	1	ID=778_3	partial=01	start_type=ATG	rbs_motif=GGA/GAG/AGG	rbs_spacer=5-10bp	gc_cont=0.449	NODE_778_length_3222_cov_5.999368	78	656	8.4103	10	13.7681	5	13.7681	3222	67280	20.8814	487	8.6514	243	8.6336	Viruses	Uroviricota	Caudoviricetes	NA	Kyanoviridae	Makelovirus	Makelovirus prm1	2100130	NA	NA	Chromosome
NODE_779_length_3221_cov_6.364814_1	439	594	1	ID=779_1	partial=00	start_type=ATG	rbs_motif=GGAG/GAGG	rbs_spacer=5-10bp	gc_cont=0.551	NODE_779_length_3221_cov_6.364814	156	2701	17.3141	28	19.2754	14	19.2754	3221	33160	10.2949	245	4.3537	122	4.3359	NA	NA	NA	NA	NA	NA	NA	0	NA	NA	Chromosome
NODE_779_length_3221_cov_6.364814_2	1375	1668	1	ID=779_2	partial=00	start_type=ATG	rbs_motif=AGGAG	rbs_spacer=5-10bp	gc_cont=0.503	NODE_779_length_3221_cov_6.364814	294	2293	7.7993	20	7.3055	10	7.3055	3221	33160	10.2949	245	4.3537	122	4.3359	NA	NA	NA	NA	NA	NA	NA	0	NA	NA	Chromosome
NODE_780_length_3216_cov_4.500158_1	21	575	-1	ID=780_1	partial=00	start_type=ATG	rbs_motif=GGA/GAG/AGG	rbs_spacer=5-10bp	gc_cont=0.539	NODE_780_length_3216_cov_4.500158	555	4059	7.3135	44	8.5139	22	8.5139	3216	25423	7.9052	186	3.3104	93	3.3104	NA	NA	NA	NA	NA	NA	NA	0	NA	NA	Chromosome
NODE_780_length_3216_cov_4.500158_2	763	912	-1	ID=780_2	partial=00	start_type=ATG	rbs_motif=GGAG/GAGG	rbs_spacer=5-10bp	gc_cont=0.533	NODE_780_length_3216_cov_4.500158	150	1189	7.9267	14	10.0232	7	10.0232	3216	25423	7.9052	186	3.3104	93	3.3104	NA	NA	NA	NA	NA	NA	NA	0	NA	NA	Chromosome
NODE_780_length_3216_cov_4.500158_3	1538	1666	-1	ID=780_3	partial=00	start_type=ATG	rbs_motif=AGGAG	rbs_spacer=5-10bp	gc_cont=0.519	NODE_780_length_3216_cov_4.500158	129	1327	10.2868	16	13.3199	8	13.3199	3216	25423	7.9052	186	3.3104	93	3.3104	NA	NA	NA	NA	NA	NA	NA	0	NA	NA	Chromosome
NODE_780_length_3216_cov_4.500158_4	1800	2012	1	ID=780_4	partial=00	start_type=ATG	rbs_motif=AGGA	rbs_spacer=5-10bp	gc_cont=0.460	NODE_780_length_3216_cov_4.500158	213	2823	13.2535	28	14.1172	14	14.1172	3216	25423	7.9052	186	3.3104	93	3.3104	NA	NA	NA	NA	NA	NA	NA	0	NA	NA	Chromosome
NODE_781_length_3216_cov_3.788991_1	1	276	1	ID=781_1	partial=10	start_type=Edge	rbs_motif=None	rbs_spacer=None	gc_cont=0.460	NODE_781_length_3216_cov_3.788991	276	1292	4.6812	17	6.6147	8	6.2256	3216	23317	7.2503	176	3.1324	88	3.1324	NA	NA	NA	NA	NA	NA	NA	0	NA	NA	Chromosome
NODE_781_length_3216_cov_3.788991_2	832	1077	1	ID=781_2	partial=00	start_type=ATG	rbs_motif=GGAGG	rbs_spacer=5-10bp	gc_cont=0.512	NODE_781_length_3216_cov_3.788991	246	893	3.6301	13	5.6752	6	5.2386	3216	23317	7.2503	176	3.1324	88	3.1324	NA	NA	NA	NA	NA	NA	NA	0	NA	NA	Chromosome
NODE_782_length_3215_cov_19.698418_1	248	1843	1	ID=782_1	partial=00	start_type=ATG	rbs_motif=None	rbs_spacer=None	gc_cont=0.412	NODE_782_length_3215_cov_19.698418	1596	86725	54.339	631	42.4587	315	42.3914	3215	168053	52.2715	1184	21.0791	592	21.0791	Bacteria	Pseudomonadota	Gammaproteobacteria	Moraxellales	Moraxellaceae	Acinetobacter	NA	469	NA	NA	Chromosome
NODE_782_length_3215_cov_19.698418_2	1955	3214	1	ID=782_2	partial=01	start_type=ATG	rbs_motif=TAAA	rbs_spacer=15bp	gc_cont=0.374	NODE_782_length_3215_cov_19.698418	1260	70395	55.869	510	43.468	255	43.468	3215	168053	52.2715	1184	21.0791	592	21.0791	Bacteria	Pseudomonadota	Gammaproteobacteria	Moraxellales	Moraxellaceae	Acinetobacter	NA	469	NA	NA	Chromosome
NODE_783_length_3215_cov_3.487658_1	1240	1359	-1	ID=783_1	partial=00	start_type=ATG	rbs_motif=AATAA	rbs_spacer=10bp	gc_cont=0.308	NODE_783_length_3215_cov_3.487658	120	2494	20.7833	28	25.058	14	25.058	3215	62302	19.3785	470	8.3675	235	8.3675	NA	NA	NA	NA	NA	NA	NA	0	NA	NA	Chromosome
NODE_783_length_3215_cov_3.487658_2	3063	3215	1	ID=783_2	partial=01	start_type=ATG	rbs_motif=AATAA	rbs_spacer=15bp	gc_cont=0.359	NODE_783_length_3215_cov_3.487658	153	1251	8.1765	16	11.2305	8	11.2305	3215	62302	19.3785	470	8.3675	235	8.3675	NA	NA	NA	NA	NA	NA	NA	0	NA	NA	Chromosome
NODE_784_length_3210_cov_6.146434_1	2	64	-1	ID=784_1	partial=10	start_type=ATG	rbs_motif=None	rbs_spacer=None	gc_cont=0.365	NODE_784_length_3210_cov_6.146434	63	276	4.381	6	10.2278	3	10.2278	3210	46986	14.6374	389	6.9363	194	6.9184	NA	NA	NA	NA	NA	NA	NA	0	NA	NA	Chromosome
NODE_784_length_3210_cov_6.146434_2	467	568	-1	ID=784_2	partial=00	start_type=ATG	rbs_motif=TAAAA	rbs_spacer=14bp	gc_cont=0.422	NODE_784_length_3210_cov_6.146434	102	761	7.4608	10	10.5286	5	10.5286	3210	46986	14.6374	389	6.9363	194	6.9184	NA	NA	NA	NA	NA	NA	NA	0	NA	NA	Chromosome
NODE_784_length_3210_cov_6.146434_3	1519	1965	-1	ID=784_3	partial=00	start_type=ATG	rbs_motif=TTAA	rbs_spacer=13bp	gc_cont=0.345	NODE_784_length_3210_cov_6.146434	447	4584	10.255	39	9.3697	19	9.1295	3210	46986	14.6374	389	6.9363	194	6.9184	NA	NA	NA	NA	NA	NA	NA	0	NA	NA	Chromosome
NODE_785_length_3210_cov_3.636450_1	973	2283	1	ID=785_1	partial=00	start_type=ATG	rbs_motif=GGA/GAG/AGG	rbs_spacer=5-10bp	gc_cont=0.417	NODE_785_length_3210_cov_3.636450	1311	31290	23.8673	227	18.5949	113	18.5129	3210	63057	19.6439	483	8.6124	241	8.5945	NA	NA	NA	NA	NA	NA	NA	0	NA	NA	Chromosome
NODE_785_length_3210_cov_3.636450_2	2280	2372	1	ID=785_2	partial=00	start_type=ATG	rbs_motif=GGA/GAG/AGG	rbs_spacer=5-10bp	gc_cont=0.473	NODE_785_length_3210_cov_3.636450	93	402	4.3226	6	6.9285	3	6.9285	3210	63057	19.6439	483	8.6124	241	8.5945	NA	NA	NA	NA	NA	NA	NA	0	NA	NA	Chromosome
NODE_785_length_3210_cov_3.636450_3	2464	2643	1	ID=785_3	partial=00	start_type=ATG	rbs_motif=None	rbs_spacer=None	gc_cont=0.356	NODE_785_length_3210_cov_3.636450	180	3378	18.7667	31	18.4952	15	17.8986	3210	63057	19.6439	483	8.6124	241	8.5945	NA	NA	NA	NA	NA	NA	NA	0	NA	NA	Chromosome
NODE_785_length_3210_cov_3.636450_4	2868	3209	1	ID=785_4	partial=01	start_type=GTG	rbs_motif=GGA/GAG/AGG	rbs_spacer=5-10bp	gc_cont=0.395	NODE_785_length_3210_cov_3.636450	342	4705	13.7573	41	12.8744	20	12.5604	3210	63057	19.6439	483	8.6124	241	8.5945	NA	NA	NA	NA	NA	NA	NA	0	NA	NA	Chromosome
NODE_786_length_3210_cov_2.933439_1	2638	2892	1	ID=786_1	partial=00	start_type=ATG	rbs_motif=None	rbs_spacer=None	gc_cont=0.490	NODE_786_length_3210_cov_2.933439	255	1642	6.4392	16	6.7383	8	6.7383	3210	18806	5.8586	142	2.532	71	2.532	NA	NA	NA	NA	NA	NA	NA	0	NA	NA	Chromosome
NODE_787_length_3209_cov_13.246988_1	846	1016	-1	ID=787_1	partial=00	start_type=ATG	rbs_motif=None	rbs_spacer=None	gc_cont=0.351	NODE_787_length_3209_cov_13.246988	171	3560	20.8187	37	23.2368	18	22.6087	3209	75259	23.4525	527	9.3999	263	9.382	NA	NA	NA	NA	NA	NA	NA	0	NA	NA	Chromosome
NODE_787_length_3209_cov_13.246988_2	2759	3073	-1	ID=787_2	partial=00	start_type=GTG	rbs_motif=GGA/GAG/AGG	rbs_spacer=5-10bp	gc_cont=0.375	NODE_787_length_3209_cov_13.246988	315	8056	25.5746	71	24.2057	35	23.8648	3209	75259	23.4525	527	9.3999	263	9.382	NA	NA	NA	NA	NA	NA	NA	0	NA	NA	Chromosome
NODE_788_length_3208_cov_8.049477_1	1022	1336	1	ID=788_1	partial=00	start_type=TTG	rbs_motif=TAA	rbs_spacer=6bp	gc_cont=0.305	NODE_788_length_3208_cov_8.049477	315	4243	13.4698	39	13.2961	19	12.9552	3208	53086	16.548	380	6.78	190	6.78	NA	NA	NA	NA	NA	NA	NA	0	NA	NA	Chromosome
NODE_789_length_3208_cov_5.800190_1	60	269	-1	ID=789_1	partial=00	start_type=ATG	rbs_motif=GGA/GAG/AGG	rbs_spacer=5-10bp	gc_cont=0.438	NODE_789_length_3208_cov_5.800190	210	3651	17.3857	34	17.3872	17	17.3872	3208	47980	14.9564	366	6.5302	183	6.5302	Bacteria	NA	NA	NA	NA	NA	NA	2	NA	NA	Chromosome
NODE_789_length_3208_cov_5.800190_2	494	643	1	ID=789_2	partial=00	start_type=ATG	rbs_motif=None	rbs_spacer=None	gc_cont=0.280	NODE_789_length_3208_cov_5.800190	150	1353	9.02	13	9.3073	6	8.5913	3208	47980	14.9564	366	6.5302	183	6.5302	Bacteria	NA	NA	NA	NA	NA	NA	2	NA	NA	Chromosome
NODE_789_length_3208_cov_5.800190_3	661	870	1	ID=789_3	partial=00	start_type=ATG	rbs_motif=None	rbs_spacer=None	gc_cont=0.295	NODE_789_length_3208_cov_5.800190	210	1778	8.4667	17	8.6936	8	8.1822	3208	47980	14.9564	366	6.5302	183	6.5302	Bacteria	NA	NA	NA	NA	NA	NA	2	NA	NA	Chromosome
NODE_789_length_3208_cov_5.800190_4	934	1665	-1	ID=789_4	partial=00	start_type=ATG	rbs_motif=None	rbs_spacer=None	gc_cont=0.314	NODE_789_length_3208_cov_5.800190	732	14527	19.8456	125	18.3387	62	18.192	3208	47980	14.9564	366	6.5302	183	6.5302	Bacteria	NA	NA	NA	NA	NA	NA	2	NA	NA	Chromosome
NODE_789_length_3208_cov_5.800190_5	2560	2775	1	ID=789_5	partial=00	start_type=GTG	rbs_motif=None	rbs_spacer=None	gc_cont=0.579	NODE_789_length_3208_cov_5.800190	216	1741	8.0602	18	8.9493	9	8.9493	3208	47980	14.9564	366	6.5302	183	6.5302	Bacteria	NA	NA	NA	NA	NA	NA	2	NA	NA	Chromosome
NODE_789_length_3208_cov_5.800190_6	2782	3099	-1	ID=789_6	partial=00	start_type=ATG	rbs_motif=None	rbs_spacer=None	gc_cont=0.506	NODE_789_length_3208_cov_5.800190	318	5325	16.7453	54	18.2363	27	18.2363	3208	47980	14.9564	366	6.5302	183	6.5302	Bacteria	NA	NA	NA	NA	NA	NA	2	NA	NA	Chromosome
NODE_790_length_3207_cov_5.070749_1	1177	1620	1	ID=790_1	partial=00	start_type=ATG	rbs_motif=None	rbs_spacer=None	gc_cont=0.495	NODE_790_length_3207_cov_5.070749	444	2985	6.723	24	5.8049	12	5.8049	3207	26243	8.183	185	3.3018	92	3.284	Bacteria	Pseudomonadota	Gammaproteobacteria	Pseudomonadales	Pseudomonadaceae	Pseudomonas	NA	196821	NA	NA	Chromosome
NODE_791_length_3206_cov_35.343066_1	1	3204	-1	ID=791_1	partial=11	start_type=Edge	rbs_motif=None	rbs_spacer=None	gc_cont=0.370	NODE_791_length_3206_cov_35.343066	3204	188780	58.9201	1340	44.914	670	44.914	3206	189355	59.0627	1342	23.9591	671	23.9591	NA	NA	NA	NA	NA	NA	NA	0	NA	NA	Chromosome
NODE_792_length_3206_cov_3.423675_1	2072	2293	1	ID=792_1	partial=00	start_type=ATG	rbs_motif=None	rbs_spacer=None	gc_cont=0.468	NODE_792_length_3206_cov_3.423675	222	954	4.2973	10	4.8375	5	4.8375	3206	19310	6.0231	142	2.5352	71	2.5352	NA	NA	NA	NA	NA	NA	NA	0	NA	NA	Chromosome
NODE_793_length_3203_cov_3.562262_1	1	141	-1	ID=793_1	partial=10	start_type=TTG	rbs_motif=TAA	rbs_spacer=3bp	gc_cont=0.340	NODE_793_length_3203_cov_3.562262	141	482	3.4184	6	4.5699	3	4.5699	3203	25544	7.975	178	3.1809	89	3.1809	Bacteria	Bacillota	NA	NA	NA	NA	NA	1239	NA	NA	Chromosome
NODE_793_length_3203_cov_3.562262_2	199	312	-1	ID=793_2	partial=00	start_type=ATG	rbs_motif=TAA	rbs_spacer=4bp	gc_cont=0.298	NODE_793_length_3203_cov_3.562262	114	392	3.4386	5	4.7102	2	3.7681	3203	25544	7.975	178	3.1809	89	3.1809	Bacteria	Bacillota	NA	NA	NA	NA	NA	1239	NA	NA	Chromosome
NODE_793_length_3203_cov_3.562262_3	583	1017	1	ID=793_3	partial=00	start_type=GTG	rbs_motif=None	rbs_spacer=None	gc_cont=0.343	NODE_793_length_3203_cov_3.562262	435	2273	5.2253	18	4.4438	9	4.4438	3203	25544	7.975	178	3.1809	89	3.1809	Bacteria	Bacillota	NA	NA	NA	NA	NA	1239	NA	NA	Chromosome
NODE_793_length_3203_cov_3.562262_4	1056	1247	1	ID=793_4	partial=00	start_type=ATG	rbs_motif=TAA	rbs_spacer=3bp	gc_cont=0.286	NODE_793_length_3203_cov_3.562262	192	1384	7.2083	13	7.2713	6	6.712	3203	25544	7.975	178	3.1809	89	3.1809	Bacteria	Bacillota	NA	NA	NA	NA	NA	1239	NA	NA	Chromosome
NODE_794_length_3202_cov_6.287258_1	1	87	1	ID=794_1	partial=10	start_type=Edge	rbs_motif=None	rbs_spacer=None	gc_cont=0.333	NODE_794_length_3202_cov_6.287258	87	3096	35.5862	55	67.8912	27	66.6568	3202	30680	9.5815	220	3.9326	110	3.9326	NA	NA	NA	NA	NA	NA	NA	0	NA	NA	Chromosome
NODE_794_length_3202_cov_6.287258_2	311	601	-1	ID=794_2	partial=00	start_type=GTG	rbs_motif=GGAGG	rbs_spacer=5-10bp	gc_cont=0.450	NODE_794_length_3202_cov_6.287258	291	3058	10.5086	33	12.1784	16	11.8094	3202	30680	9.5815	220	3.9326	110	3.9326	NA	NA	NA	NA	NA	NA	NA	0	NA	NA	Chromosome
NODE_794_length_3202_cov_6.287258_3	723	833	-1	ID=794_3	partial=00	start_type=GTG	rbs_motif=AGxAGG/AGGxGG	rbs_spacer=11-12bp	gc_cont=0.459	NODE_794_length_3202_cov_6.287258	111	1979	17.8288	27	26.1223	13	25.1548	3202	30680	9.5815	220	3.9326	110	3.9326	NA	NA	NA	NA	NA	NA	NA	0	NA	NA	Chromosome
NODE_794_length_3202_cov_6.287258_4	3118	3201	1	ID=794_4	partial=01	start_type=ATG	rbs_motif=GGxGG	rbs_spacer=5-10bp	gc_cont=0.488	NODE_794_length_3202_cov_6.287258	84	13910	165.595	277	354.136	138	352.858	3202	30680	9.5815	220	3.9326	110	3.9326	NA	NA	NA	NA	NA	NA	NA	0	NA	NA	Chromosome
NODE_795_length_3197_cov_28.694462_1	613	864	-1	ID=795_1	partial=00	start_type=GTG	rbs_motif=None	rbs_spacer=None	gc_cont=0.579	NODE_795_length_3197_cov_28.694462	252	5119	20.3135	48	20.4555	24	20.4555	3197	137838	43.1148	1331	23.8296	665	23.8117	NA	NA	NA	NA	NA	NA	NA	0	NA	NA	Chromosome
NODE_795_length_3197_cov_28.694462_2	981	1181	-1	ID=795_2	partial=00	start_type=ATG	rbs_motif=AAA	rbs_spacer=12bp	gc_cont=0.418	NODE_795_length_3197_cov_28.694462	201	3995	19.8756	43	22.9743	21	22.44	3197	137838	43.1148	1331	23.8296	665	23.8117	NA	NA	NA	NA	NA	NA	NA	0	NA	NA	Chromosome
NODE_796_length_3197_cov_6.733291_1	452	676	-1	ID=796_1	partial=00	start_type=ATG	rbs_motif=GGA/GAG/AGG	rbs_spacer=5-10bp	gc_cont=0.547	NODE_796_length_3197_cov_6.733291	225	1859	8.2622	18	8.5913	9	8.5913	3197	35096	10.9778	245	4.3864	122	4.3685	NA	NA	NA	NA	NA	NA	NA	0	NA	NA	Chromosome
NODE_796_length_3197_cov_6.733291_2	3132	3197	-1	ID=796_2	partial=01	start_type=Edge	rbs_motif=None	rbs_spacer=None	gc_cont=0.485	NODE_796_length_3197_cov_6.733291	66	1546	23.4242	32	52.0686	16	52.0686	3197	35096	10.9778	245	4.3864	122	4.3685	NA	NA	NA	NA	NA	NA	NA	0	NA	NA	Chromosome
NODE_797_length_3197_cov_5.588797_1	227	340	-1	ID=797_1	partial=00	start_type=ATG	rbs_motif=GGA/GAG/AGG	rbs_spacer=11-12bp	gc_cont=0.404	NODE_797_length_3197_cov_5.588797	114	1515	13.2895	16	15.0725	8	15.0725	3197	28992	9.0685	203	3.6344	101	3.6165	NA	NA	NA	NA	NA	NA	NA	0	NA	NA	Chromosome
NODE_797_length_3197_cov_5.588797_2	2173	2370	-1	ID=797_2	partial=00	start_type=ATG	rbs_motif=GGA/GAG/AGG	rbs_spacer=11-12bp	gc_cont=0.480	NODE_797_length_3197_cov_5.588797	198	2807	14.1768	26	14.1019	13	14.1019	3197	28992	9.0685	203	3.6344	101	3.6165	NA	NA	NA	NA	NA	NA	NA	0	NA	NA	Chromosome
NODE_797_length_3197_cov_5.588797_3	2719	2868	-1	ID=797_3	partial=00	start_type=ATG	rbs_motif=GGA/GAG/AGG	rbs_spacer=5-10bp	gc_cont=0.487	NODE_797_length_3197_cov_5.588797	150	1278	8.52	17	12.171	8	11.4551	3197	28992	9.0685	203	3.6344	101	3.6165	NA	NA	NA	NA	NA	NA	NA	0	NA	NA	Chromosome
NODE_797_length_3197_cov_5.588797_4	2887	3036	-1	ID=797_4	partial=00	start_type=ATG	rbs_motif=GGA/GAG/AGG	rbs_spacer=5-10bp	gc_cont=0.433	NODE_797_length_3197_cov_5.588797	150	1402	9.3467	14	10.0232	7	10.0232	3197	28992	9.0685	203	3.6344	101	3.6165	NA	NA	NA	NA	NA	NA	NA	0	NA	NA	Chromosome
NODE_798_length_3193_cov_7.979924_1	80	298	1	ID=798_1	partial=00	start_type=ATG	rbs_motif=TAA	rbs_spacer=7bp	gc_cont=0.411	NODE_798_length_3193_cov_7.979924	219	5259	24.0137	51	25.009	25	24.5186	3193	174230	54.5662	1257	22.5329	628	22.515	NA	NA	NA	NA	NA	NA	NA	0	NA	NA	Chromosome
NODE_798_length_3193_cov_7.979924_2	585	743	-1	ID=798_2	partial=00	start_type=ATG	rbs_motif=None	rbs_spacer=None	gc_cont=0.377	NODE_798_length_3193_cov_7.979924	159	6330	39.8113	63	42.5513	31	41.8759	3193	174230	54.5662	1257	22.5329	628	22.515	NA	NA	NA	NA	NA	NA	NA	0	NA	NA	Chromosome
NODE_798_length_3193_cov_7.979924_3	747	2177	-1	ID=798_3	partial=00	start_type=ATG	rbs_motif=TAA	rbs_spacer=5bp	gc_cont=0.386	NODE_798_length_3193_cov_7.979924	1431	82342	57.5416	609	45.7033	304	45.6282	3193	174230	54.5662	1257	22.5329	628	22.515	NA	NA	NA	NA	NA	NA	NA	0	NA	NA	Chromosome
NODE_798_length_3193_cov_7.979924_4	2328	3191	-1	ID=798_4	partial=01	start_type=Edge	rbs_motif=None	rbs_spacer=None	gc_cont=0.375	NODE_798_length_3193_cov_7.979924	864	53224	61.6019	408	50.7126	204	50.7126	3193	174230	54.5662	1257	22.5329	628	22.515	NA	NA	NA	NA	NA	NA	NA	0	NA	NA	Chromosome
NODE_799_length_3193_cov_4.926705_1	580	720	1	ID=799_1	partial=00	start_type=ATG	rbs_motif=GGxGG	rbs_spacer=3-4bp	gc_cont=0.440	NODE_799_length_3193_cov_4.926705	141	2103	14.9149	47	35.7972	23	35.0355	3193	26315	8.2415	195	3.4956	97	3.4776	NA	NA	NA	NA	NA	NA	NA	0	NA	NA	Chromosome
NODE_799_length_3193_cov_4.926705_2	687	920	1	ID=799_2	partial=00	start_type=ATG	rbs_motif=AGxAGG/AGGxGG	rbs_spacer=5-10bp	gc_cont=0.440	NODE_799_length_3193_cov_4.926705	234	1708	7.2991	17	7.8019	8	7.343	3193	26315	8.2415	195	3.4956	97	3.4776	NA	NA	NA	NA	NA	NA	NA	0	NA	NA	Chromosome
NODE_799_length_3193_cov_4.926705_3	1385	1687	1	ID=799_3	partial=00	start_type=ATG	rbs_motif=None	rbs_spacer=None	gc_cont=0.515	NODE_799_length_3193_cov_4.926705	303	3472	11.4587	30	10.6328	15	10.6328	3193	26315	8.2415	195	3.4956	97	3.4776	NA	NA	NA	NA	NA	NA	NA	0	NA	NA	Chromosome
NODE_799_length_3193_cov_4.926705_4	2484	2642	1	ID=799_4	partial=00	start_type=ATG	rbs_motif=3Base/5BMM	rbs_spacer=13-15bp	gc_cont=0.528	NODE_799_length_3193_cov_4.926705	159	1150	7.2327	12	8.105	6	8.105	3193	26315	8.2415	195	3.4956	97	3.4776	NA	NA	NA	NA	NA	NA	NA	0	NA	NA	Chromosome
NODE_800_length_3191_cov_5.718431_1	624	815	-1	ID=800_1	partial=00	start_type=ATG	rbs_motif=GGAGG	rbs_spacer=3-4bp	gc_cont=0.417	NODE_800_length_3191_cov_5.718431	192	1186	6.1771	14	7.8306	7	7.8306	3191	31040	9.7274	224	4.0179	112	4.0179	NA	NA	NA	NA	NA	NA	NA	0	NA	NA	Chromosome
NODE_800_length_3191_cov_5.718431_2	928	1224	-1	ID=800_2	partial=00	start_type=GTG	rbs_motif=GGA/GAG/AGG	rbs_spacer=5-10bp	gc_cont=0.444	NODE_800_length_3191_cov_5.718431	297	2447	8.2391	25	9.0397	12	8.6781	3191	31040	9.7274	224	4.0179	112	4.0179	NA	NA	NA	NA	NA	NA	NA	0	NA	NA	Chromosome
NODE_800_length_3191_cov_5.718431_3	2132	2425	1	ID=800_3	partial=00	start_type=ATG	rbs_motif=GGA/GAG/AGG	rbs_spacer=5-10bp	gc_cont=0.497	NODE_800_length_3191_cov_5.718431	294	1120	3.8095	14	5.1139	7	5.1139	3191	31040	9.7274	224	4.0179	112	4.0179	NA	NA	NA	NA	NA	NA	NA	0	NA	NA	Chromosome
NODE_800_length_3191_cov_5.718431_4	2593	2859	1	ID=800_4	partial=00	start_type=ATG	rbs_motif=GGA/GAG/AGG	rbs_spacer=5-10bp	gc_cont=0.536	NODE_800_length_3191_cov_5.718431	267	8486	31.7828	103	41.4282	51	41.026	3191	31040	9.7274	224	4.0179	112	4.0179	NA	NA	NA	NA	NA	NA	NA	0	NA	NA	Chromosome
NODE_800_length_3191_cov_5.718431_5	3118	3189	1	ID=800_5	partial=01	start_type=GTG	rbs_motif=GGxGG	rbs_spacer=3-4bp	gc_cont=0.556	NODE_800_length_3191_cov_5.718431	72	544	7.5556	9	13.4239	4	11.9324	3191	31040	9.7274	224	4.0179	112	4.0179	NA	NA	NA	NA	NA	NA	NA	0	NA	NA	Chromosome
NODE_801_length_3189_cov_45.741863_1	97	225	1	ID=801_1	partial=00	start_type=ATG	rbs_motif=GGA/GAG/AGG	rbs_spacer=5-10bp	gc_cont=0.395	NODE_801_length_3189_cov_45.741863	129	10378	80.4496	131	109.056	65	108.224	3189	348696	109.343	2670	47.9223	1335	47.9223	Bacteria	Pseudomonadota	Gammaproteobacteria	Alteromonadales	Alteromonadaceae	Paraglaciecola	Paraglaciecola sp. L1A13	2686359	NA	NA	Chromosome
NODE_801_length_3189_cov_45.741863_2	570	734	1	ID=801_2	partial=00	start_type=ATG	rbs_motif=None	rbs_spacer=None	gc_cont=0.364	NODE_801_length_3189_cov_45.741863	165	14146	85.7333	186	121.059	93	121.059	3189	348696	109.343	2670	47.9223	1335	47.9223	Bacteria	Pseudomonadota	Gammaproteobacteria	Alteromonadales	Alteromonadaceae	Paraglaciecola	Paraglaciecola sp. L1A13	2686359	NA	NA	Chromosome
NODE_801_length_3189_cov_45.741863_3	824	1012	1	ID=801_3	partial=00	start_type=ATG	rbs_motif=GGA/GAG/AGG	rbs_spacer=5-10bp	gc_cont=0.423	NODE_801_length_3189_cov_45.741863	189	22293	117.952	267	151.712	133	151.144	3189	348696	109.343	2670	47.9223	1335	47.9223	Bacteria	Pseudomonadota	Gammaproteobacteria	Alteromonadales	Alteromonadaceae	Paraglaciecola	Paraglaciecola sp. L1A13	2686359	NA	NA	Chromosome
NODE_801_length_3189_cov_45.741863_4	3008	3130	1	ID=801_4	partial=00	start_type=ATG	rbs_motif=GGA/GAG/AGG	rbs_spacer=5-10bp	gc_cont=0.317	NODE_801_length_3189_cov_45.741863	123	11304	91.9024	133	116.123	66	115.249	3189	348696	109.343	2670	47.9223	1335	47.9223	Bacteria	Pseudomonadota	Gammaproteobacteria	Alteromonadales	Alteromonadaceae	Paraglaciecola	Paraglaciecola sp. L1A13	2686359	NA	NA	Chromosome
NODE_802_length_3189_cov_16.050734_1	578	796	1	ID=802_1	partial=00	start_type=ATG	rbs_motif=GGGTG	rbs_spacer=9bp	gc_cont=0.539	NODE_802_length_3189_cov_16.050734	219	4429	20.2237	45	22.0667	22	21.5764	3189	82137	25.7563	574	10.3024	287	10.3024	NA	NA	NA	NA	NA	NA	NA	0	NA	NA	Chromosome
NODE_802_length_3189_cov_16.050734_2	2477	2665	-1	ID=802_2	partial=00	start_type=ATG	rbs_motif=GGAGT	rbs_spacer=14bp	gc_cont=0.519	NODE_802_length_3189_cov_16.050734	189	3965	20.9788	41	23.2966	20	22.7284	3189	82137	25.7563	574	10.3024	287	10.3024	NA	NA	NA	NA	NA	NA	NA	0	NA	NA	Chromosome
NODE_803_length_3184_cov_4.091083_1	3	149	1	ID=803_1	partial=10	start_type=Edge	rbs_motif=None	rbs_spacer=None	gc_cont=0.469	NODE_803_length_3184_cov_4.091083	147	302	2.0544	3	2.1917	1	1.4611	3184	22167	6.962	168	3.0201	84	3.0201	NA	NA	NA	NA	NA	NA	NA	0	NA	NA	Chromosome
NODE_803_length_3184_cov_4.091083_2	502	615	1	ID=803_2	partial=00	start_type=ATG	rbs_motif=None	rbs_spacer=None	gc_cont=0.535	NODE_803_length_3184_cov_4.091083	114	316	2.7719	5	4.7102	2	3.7681	3184	22167	6.962	168	3.0201	84	3.0201	NA	NA	NA	NA	NA	NA	NA	0	NA	NA	Chromosome
NODE_803_length_3184_cov_4.091083_3	1908	2147	1	ID=803_3	partial=00	start_type=ATG	rbs_motif=None	rbs_spacer=None	gc_cont=0.496	NODE_803_length_3184_cov_4.091083	240	1825	7.6042	22	9.8442	11	9.8442	3184	22167	6.962	168	3.0201	84	3.0201	NA	NA	NA	NA	NA	NA	NA	0	NA	NA	Chromosome
NODE_804_length_3183_cov_4.668159_1	1	138	1	ID=804_1	partial=10	start_type=Edge	rbs_motif=None	rbs_spacer=None	gc_cont=0.348	NODE_804_length_3183_cov_4.668159	138	1121	8.1232	15	11.673	7	10.8948	3183	42343	13.3029	295	5.3048	147	5.2868	NA	NA	NA	NA	NA	NA	NA	0	NA	NA	Chromosome
NODE_804_length_3183_cov_4.668159_2	457	1560	1	ID=804_2	partial=00	start_type=ATG	rbs_motif=None	rbs_spacer=None	gc_cont=0.439	NODE_804_length_3183_cov_4.668159	1104	14151	12.8179	100	9.7275	50	9.7275	3183	42343	13.3029	295	5.3048	147	5.2868	NA	NA	NA	NA	NA	NA	NA	0	NA	NA	Chromosome
NODE_804_length_3183_cov_4.668159_3	2258	2641	-1	ID=804_3	partial=00	start_type=ATG	rbs_motif=GGA/GAG/AGG	rbs_spacer=5-10bp	gc_cont=0.385	NODE_804_length_3183_cov_4.668159	384	5913	15.3984	51	14.2629	25	13.9833	3183	42343	13.3029	295	5.3048	147	5.2868	NA	NA	NA	NA	NA	NA	NA	0	NA	NA	Chromosome
NODE_804_length_3183_cov_4.668159_4	2703	3182	1	ID=804_4	partial=01	start_type=ATG	rbs_motif=GGA/GAG/AGG	rbs_spacer=5-10bp	gc_cont=0.402	NODE_804_length_3183_cov_4.668159	480	6668	13.8917	48	10.7391	24	10.7391	3183	42343	13.3029	295	5.3048	147	5.2868	NA	NA	NA	NA	NA	NA	NA	0	NA	NA	Chromosome
NODE_805_length_3181_cov_4.410429_1	3	110	1	ID=805_1	partial=10	start_type=Edge	rbs_motif=None	rbs_spacer=None	gc_cont=0.435	NODE_805_length_3181_cov_4.410429	108	276	2.5556	4	3.9775	2	3.9775	3181	22884	7.194	166	2.9869	83	2.9869	NA	NA	NA	NA	NA	NA	NA	0	NA	NA	Chromosome
NODE_806_length_3178_cov_4.951009_1	1459	1662	1	ID=806_1	partial=00	start_type=ATG	rbs_motif=GGA/GAG/AGG	rbs_spacer=5-10bp	gc_cont=0.505	NODE_806_length_3178_cov_4.951009	204	4486	21.9902	42	22.11	21	22.11	3178	136531	42.9613	1184	21.3245	592	21.3245	Bacteria	Bacillota	Clostridia	Eubacteriales	Clostridiaceae	Clostridium	Clostridium perfringens	451752	NA	NA	Chromosome
NODE_806_length_3178_cov_4.951009_2	1979	2248	1	ID=806_2	partial=00	start_type=GTG	rbs_motif=GGAG/GAGG	rbs_spacer=5-10bp	gc_cont=0.441	NODE_806_length_3178_cov_4.951009	270	1401	5.1889	13	5.1707	6	4.773	3178	136531	42.9613	1184	21.3245	592	21.3245	Bacteria	Bacillota	Clostridia	Eubacteriales	Clostridiaceae	Clostridium	Clostridium perfringens	451752	NA	NA	Chromosome
NODE_806_length_3178_cov_4.951009_3	2488	2745	-1	ID=806_3	partial=00	start_type=TTG	rbs_motif=AGGAGG	rbs_spacer=5-10bp	gc_cont=0.605	NODE_806_length_3178_cov_4.951009	258	8704	33.7364	107	44.5383	53	44.1221	3178	136531	42.9613	1184	21.3245	592	21.3245	Bacteria	Bacillota	Clostridia	Eubacteriales	Clostridiaceae	Clostridium	Clostridium perfringens	451752	NA	NA	Chromosome
NODE_806_length_3178_cov_4.951009_4	2718	2807	-1	ID=806_4	partial=00	start_type=GTG	rbs_motif=GGAG/GAGG	rbs_spacer=5-10bp	gc_cont=0.578	NODE_806_length_3178_cov_4.951009	90	1085	12.0556	16	19.0918	8	19.0918	3178	136531	42.9613	1184	21.3245	592	21.3245	Bacteria	Bacillota	Clostridia	Eubacteriales	Clostridiaceae	Clostridium	Clostridium perfringens	451752	NA	NA	Chromosome
NODE_806_length_3178_cov_4.951009_5	2949	3080	-1	ID=806_5	partial=00	start_type=GTG	rbs_motif=GGA/GAG/AGG	rbs_spacer=5-10bp	gc_cont=0.576	NODE_806_length_3178_cov_4.951009	132	1868	14.1515	22	17.8986	11	17.8986	3178	136531	42.9613	1184	21.3245	592	21.3245	Bacteria	Bacillota	Clostridia	Eubacteriales	Clostridiaceae	Clostridium	Clostridium perfringens	451752	NA	NA	Chromosome
NODE_806_length_3178_cov_4.951009_6	3088	3177	-1	ID=806_6	partial=01	start_type=Edge	rbs_motif=None	rbs_spacer=None	gc_cont=0.600	NODE_806_length_3178_cov_4.951009	90	1684	18.7111	29	34.6039	14	33.4107	3178	136531	42.9613	1184	21.3245	592	21.3245	Bacteria	Bacillota	Clostridia	Eubacteriales	Clostridiaceae	Clostridium	Clostridium perfringens	451752	NA	NA	Chromosome
NODE_807_length_3178_cov_4.288184_1	1722	1883	1	ID=807_1	partial=00	start_type=ATG	rbs_motif=None	rbs_spacer=None	gc_cont=0.494	NODE_807_length_3178_cov_4.288184	162	1514	9.3457	14	9.2807	7	9.2807	3178	23198	7.2996	164	2.9537	82	2.9537	NA	NA	NA	NA	NA	NA	NA	0	NA	NA	Chromosome
NODE_807_length_3178_cov_4.288184_2	2503	2790	-1	ID=807_2	partial=00	start_type=ATG	rbs_motif=None	rbs_spacer=None	gc_cont=0.472	NODE_807_length_3178_cov_4.288184	288	2712	9.4167	26	9.6951	13	9.6951	3178	23198	7.2996	164	2.9537	82	2.9537	NA	NA	NA	NA	NA	NA	NA	0	NA	NA	Chromosome
NODE_808_length_3175_cov_6.984936_1	3	239	1	ID=808_1	partial=10	start_type=Edge	rbs_motif=None	rbs_spacer=None	gc_cont=0.473	NODE_808_length_3175_cov_6.984936	237	53936	227.578	910	412.347	455	412.347	3175	37835	11.9165	293	5.2821	146	5.264	NA	NA	NA	NA	NA	NA	NA	0	NA	NA	Chromosome
NODE_808_length_3175_cov_6.984936_2	155	361	-1	ID=808_2	partial=00	start_type=GTG	rbs_motif=AGxAG	rbs_spacer=5-10bp	gc_cont=0.459	NODE_808_length_3175_cov_6.984936	207	1826	8.8213	14	7.2632	7	7.2632	3175	37835	11.9165	293	5.2821	146	5.264	NA	NA	NA	NA	NA	NA	NA	0	NA	NA	Chromosome
NODE_808_length_3175_cov_6.984936_3	2146	2382	-1	ID=808_3	partial=00	start_type=GTG	rbs_motif=GGAG/GAGG	rbs_spacer=5-10bp	gc_cont=0.443	NODE_808_length_3175_cov_6.984936	237	2600	10.9705	24	10.8751	12	10.8751	3175	37835	11.9165	293	5.2821	146	5.264	NA	NA	NA	NA	NA	NA	NA	0	NA	NA	Chromosome
NODE_808_length_3175_cov_6.984936_4	2639	2857	1	ID=808_4	partial=00	start_type=ATG	rbs_motif=GGA/GAG/AGG	rbs_spacer=5-10bp	gc_cont=0.502	NODE_808_length_3175_cov_6.984936	219	1739	7.9406	22	10.7882	11	10.7882	3175	37835	11.9165	293	5.2821	146	5.264	NA	NA	NA	NA	NA	NA	NA	0	NA	NA	Chromosome
NODE_808_length_3175_cov_6.984936_5	2981	3082	-1	ID=808_5	partial=00	start_type=GTG	rbs_motif=GGAGG	rbs_spacer=5-10bp	gc_cont=0.451	NODE_808_length_3175_cov_6.984936	102	151	1.4804	2	2.1057	1	2.1057	3175	37835	11.9165	293	5.2821	146	5.264	NA	NA	NA	NA	NA	NA	NA	0	NA	NA	Chromosome
NODE_808_length_3175_cov_6.984936_6	3028	3174	-1	ID=808_6	partial=01	start_type=Edge	rbs_motif=None	rbs_spacer=None	gc_cont=0.537	NODE_808_length_3175_cov_6.984936	147	7949	54.0748	158	115.428	79	115.428	3175	37835	11.9165	293	5.2821	146	5.264	NA	NA	NA	NA	NA	NA	NA	0	NA	NA	Chromosome
NODE_809_length_3173_cov_24.046183_1	2902	3171	1	ID=809_1	partial=01	start_type=GTG	rbs_motif=AGGAG	rbs_spacer=5-10bp	gc_cont=0.604	NODE_809_length_3173_cov_24.046183	270	118783	439.937	1291	513.49	645	513.093	3173	187579	59.1172	1512	27.2749	756	27.2749	NA	NA	NA	NA	NA	NA	NA	0	NA	NA	Chromosome
NODE_810_length_3172_cov_8.938081_1	1	207	1	ID=810_1	partial=10	start_type=Edge	rbs_motif=None	rbs_spacer=None	gc_cont=0.343	NODE_810_length_3172_cov_8.938081	207	4846	23.4106	48	24.9024	24	24.9024	3172	65028	20.5006	521	9.4012	260	9.3832	Bacteria	Cyanobacteriota	Cyanophyceae	Nostocales	Scytonemataceae	Scytonema	NA	2618749	NA	NA	Chromosome
NODE_810_length_3172_cov_8.938081_2	313	789	1	ID=810_2	partial=00	start_type=ATG	rbs_motif=GGAG/GAGG	rbs_spacer=5-10bp	gc_cont=0.396	NODE_810_length_3172_cov_8.938081	477	8703	18.2453	86	19.362	43	19.362	3172	65028	20.5006	521	9.4012	260	9.3832	Bacteria	Cyanobacteriota	Cyanophyceae	Nostocales	Scytonemataceae	Scytonema	NA	2618749	NA	NA	Chromosome
NODE_811_length_3170_cov_22.077689_1	374	577	-1	ID=811_1	partial=00	start_type=GTG	rbs_motif=3Base/5BMM	rbs_spacer=13-15bp	gc_cont=0.510	NODE_811_length_3170_cov_22.077689	204	6285	30.8088	65	34.2179	32	33.6914	3170	110286	34.7905	766	13.8309	383	13.8309	NA	NA	NA	NA	NA	NA	NA	0	NA	NA	Chromosome
NODE_812_length_3169_cov_10.005138_1	120	758	-1	ID=812_1	partial=00	start_type=ATG	rbs_motif=TAA	rbs_spacer=15bp	gc_cont=0.551	NODE_812_length_3169_cov_10.005138	639	17122	26.795	128	21.5119	64	21.5119	3169	60999	19.2487	428	7.7304	214	7.7304	Bacteria	NA	NA	NA	NA	NA	NA	2	NA	NA	Chromosome
NODE_812_length_3169_cov_10.005138_2	948	2021	-1	ID=812_2	partial=00	start_type=ATG	rbs_motif=None	rbs_spacer=None	gc_cont=0.532	NODE_812_length_3169_cov_10.005138	1074	18764	17.4711	140	13.9989	70	13.9989	3169	60999	19.2487	428	7.7304	214	7.7304	Bacteria	NA	NA	NA	NA	NA	NA	2	NA	NA	Chromosome
NODE_813_length_3166_cov_10.082289_1	512	640	-1	ID=813_1	partial=00	start_type=GTG	rbs_motif=AGxAG	rbs_spacer=5-10bp	gc_cont=0.326	NODE_813_length_3166_cov_10.082289	129	2949	22.8605	34	28.3047	17	28.3047	3166	63908	20.1857	463	8.3705	231	8.3524	NA	NA	NA	NA	NA	NA	NA	0	NA	NA	Chromosome
NODE_814_length_3166_cov_8.371263_1	624	791	1	ID=814_1	partial=00	start_type=ATG	rbs_motif=TTA	rbs_spacer=15bp	gc_cont=0.393	NODE_814_length_3166_cov_8.371263	168	3150	18.75	29	18.5378	14	17.8986	3166	68178	21.5344	489	8.8405	244	8.8225	Bacteria	Pseudomonadota	Gammaproteobacteria	Pasteurellales	Pasteurellaceae	Glaesserella	Glaesserella parasuis	738	NA	NA	Chromosome
NODE_814_length_3166_cov_8.371263_2	1362	1517	-1	ID=814_2	partial=00	start_type=ATG	rbs_motif=TTATT	rbs_spacer=13bp	gc_cont=0.423	NODE_814_length_3166_cov_8.371263	156	2599	16.6603	26	17.8986	13	17.8986	3166	68178	21.5344	489	8.8405	244	8.8225	Bacteria	Pseudomonadota	Gammaproteobacteria	Pasteurellales	Pasteurellaceae	Glaesserella	Glaesserella parasuis	738	NA	NA	Chromosome
NODE_814_length_3166_cov_8.371263_3	1552	2211	-1	ID=814_3	partial=00	start_type=ATG	rbs_motif=None	rbs_spacer=None	gc_cont=0.400	NODE_814_length_3166_cov_8.371263	660	17555	26.5985	137	22.2919	68	22.1292	3166	68178	21.5344	489	8.8405	244	8.8225	Bacteria	Pseudomonadota	Gammaproteobacteria	Pasteurellales	Pasteurellaceae	Glaesserella	Glaesserella parasuis	738	NA	NA	Chromosome
NODE_815_length_3162_cov_4.025105_1	1000	1230	-1	ID=815_1	partial=00	start_type=ATG	rbs_motif=None	rbs_spacer=None	gc_cont=0.455	NODE_815_length_3162_cov_4.025105	231	2861	12.3853	29	13.482	14	13.0171	3162	22287	7.0484	169	3.0592	84	3.0411	NA	NA	NA	NA	NA	NA	NA	0	NA	NA	Chromosome
NODE_815_length_3162_cov_4.025105_2	1335	1862	-1	ID=815_2	partial=00	start_type=ATG	rbs_motif=TTTTA	rbs_spacer=14bp	gc_cont=0.456	NODE_815_length_3162_cov_4.025105	528	4083	7.733	37	7.5255	18	7.3221	3162	22287	7.0484	169	3.0592	84	3.0411	NA	NA	NA	NA	NA	NA	NA	0	NA	NA	Chromosome
NODE_816_length_3159_cov_8.419459_1	498	950	1	ID=816_1	partial=00	start_type=ATG	rbs_motif=None	rbs_spacer=None	gc_cont=0.435	NODE_816_length_3159_cov_8.419459	453	5061	11.1722	41	9.7198	20	9.4827	3159	336173	106.418	3561	64.5213	1780	64.5032	Bacteria	NA	NA	NA	NA	NA	NA	2	NA	NA	Chromosome
NODE_816_length_3159_cov_8.419459_2	890	1456	1	ID=816_2	partial=00	start_type=ATG	rbs_motif=None	rbs_spacer=None	gc_cont=0.453	NODE_816_length_3159_cov_8.419459	567	5791	10.2134	44	8.3337	22	8.3337	3159	336173	106.418	3561	64.5213	1780	64.5032	Bacteria	NA	NA	NA	NA	NA	NA	2	NA	NA	Chromosome
NODE_816_length_3159_cov_8.419459_3	2224	2346	-1	ID=816_3	partial=00	start_type=ATG	rbs_motif=TAAAA	rbs_spacer=15bp	gc_cont=0.325	NODE_816_length_3159_cov_8.419459	123	3440	27.9675	45	39.2896	22	38.4165	3159	336173	106.418	3561	64.5213	1780	64.5032	Bacteria	NA	NA	NA	NA	NA	NA	2	NA	NA	Chromosome
NODE_817_length_3158_cov_9.595553_1	690	2069	1	ID=817_1	partial=00	start_type=ATG	rbs_motif=None	rbs_spacer=None	gc_cont=0.380	NODE_817_length_3158_cov_9.595553	1380	18923	13.7123	140	10.8948	70	10.8948	3158	42306	13.3965	300	5.4374	150	5.4374	NA	NA	NA	NA	NA	NA	NA	0	NA	NA	Chromosome
NODE_817_length_3158_cov_9.595553_2	2228	2593	-1	ID=817_2	partial=00	start_type=ATG	rbs_motif=None	rbs_spacer=None	gc_cont=0.361	NODE_817_length_3158_cov_9.595553	366	4549	12.429	39	11.4434	19	11.1499	3158	42306	13.3965	300	5.4374	150	5.4374	NA	NA	NA	NA	NA	NA	NA	0	NA	NA	Chromosome
NODE_818_length_3158_cov_4.647438_1	1005	1133	1	ID=818_1	partial=00	start_type=ATG	rbs_motif=TAA	rbs_spacer=14bp	gc_cont=0.295	NODE_818_length_3158_cov_4.647438	129	1995	15.4651	24	19.9798	12	19.9798	3158	541559	171.488	4465	80.9264	2232	80.9082	NA	NA	NA	NA	NA	NA	NA	0	NA	NA	Chromosome
NODE_818_length_3158_cov_4.647438_2	1668	2108	1	ID=818_2	partial=00	start_type=ATG	rbs_motif=None	rbs_spacer=None	gc_cont=0.367	NODE_818_length_3158_cov_4.647438	441	4840	10.9751	40	9.7407	20	9.7407	3158	541559	171.488	4465	80.9264	2232	80.9082	NA	NA	NA	NA	NA	NA	NA	0	NA	NA	Chromosome
NODE_818_length_3158_cov_4.647438_3	2157	2612	-1	ID=818_3	partial=00	start_type=ATG	rbs_motif=TAA	rbs_spacer=3bp	gc_cont=0.351	NODE_818_length_3158_cov_4.647438	456	7278	15.9605	57	13.4239	28	13.1884	3158	541559	171.488	4465	80.9264	2232	80.9082	NA	NA	NA	NA	NA	NA	NA	0	NA	NA	Chromosome
NODE_818_length_3158_cov_4.647438_4	3092	3157	1	ID=818_4	partial=01	start_type=ATG	rbs_motif=TAA	rbs_spacer=3bp	gc_cont=0.348	NODE_818_length_3158_cov_4.647438	66	14548	220.424	266	432.82	133	432.82	3158	541559	171.488	4465	80.9264	2232	80.9082	NA	NA	NA	NA	NA	NA	NA	0	NA	NA	Chromosome
NODE_819_length_3158_cov_3.494360_1	1430	1735	1	ID=819_1	partial=00	start_type=ATG	rbs_motif=GGAG/GAGG	rbs_spacer=5-10bp	gc_cont=0.562	NODE_819_length_3158_cov_3.494360	306	2203	7.1993	17	5.9662	8	5.6152	3158	28757	9.1061	203	3.6793	101	3.6612	NA	NA	NA	NA	NA	NA	NA	0	NA	NA	Chromosome
NODE_819_length_3158_cov_3.494360_2	2497	2703	1	ID=819_2	partial=00	start_type=ATG	rbs_motif=GGA/GAG/AGG	rbs_spacer=5-10bp	gc_cont=0.290	NODE_819_length_3158_cov_3.494360	207	2248	10.8599	22	11.4136	11	11.4136	3158	28757	9.1061	203	3.6793	101	3.6612	NA	NA	NA	NA	NA	NA	NA	0	NA	NA	Chromosome
NODE_820_length_3152_cov_21.185664_1	2	166	1	ID=820_1	partial=10	start_type=Edge	rbs_motif=None	rbs_spacer=None	gc_cont=0.418	NODE_820_length_3152_cov_21.185664	165	11825	71.6667	188	122.361	94	122.361	3152	113257	35.9318	861	15.635	430	15.6168	NA	NA	NA	NA	NA	NA	NA	0	NA	NA	Chromosome
NODE_820_length_3152_cov_21.185664_2	268	462	1	ID=820_2	partial=00	start_type=ATG	rbs_motif=GGAG/GAGG	rbs_spacer=5-10bp	gc_cont=0.431	NODE_820_length_3152_cov_21.185664	195	9187	47.1128	93	51.2175	46	50.6667	3152	113257	35.9318	861	15.635	430	15.6168	NA	NA	NA	NA	NA	NA	NA	0	NA	NA	Chromosome
NODE_820_length_3152_cov_21.185664_3	946	2310	-1	ID=820_3	partial=00	start_type=ATG	rbs_motif=GGA/GAG/AGG	rbs_spacer=11-12bp	gc_cont=0.506	NODE_820_length_3152_cov_21.185664	1365	48385	35.4469	363	28.5591	181	28.4804	3152	113257	35.9318	861	15.635	430	15.6168	NA	NA	NA	NA	NA	NA	NA	0	NA	NA	Chromosome
NODE_820_length_3152_cov_21.185664_4	2695	3126	-1	ID=820_4	partial=00	start_type=ATG	rbs_motif=None	rbs_spacer=None	gc_cont=0.576	NODE_820_length_3152_cov_21.185664	432	20220	46.8056	249	61.8993	124	61.6507	3152	113257	35.9318	861	15.635	430	15.6168	NA	NA	NA	NA	NA	NA	NA	0	NA	NA	Chromosome
NODE_821_length_3147_cov_4.949547_1	1079	1312	1	ID=821_1	partial=00	start_type=GTG	rbs_motif=GGAGG	rbs_spacer=5-10bp	gc_cont=0.534	NODE_821_length_3147_cov_4.949547	234	1358	5.8034	14	6.4251	7	6.4251	3147	26231	8.3352	191	3.4739	95	3.4557	NA	NA	NA	NA	NA	NA	NA	0	NA	NA	Chromosome
NODE_821_length_3147_cov_4.949547_2	2545	3066	1	ID=821_2	partial=00	start_type=ATG	rbs_motif=GGA/GAG/AGG	rbs_spacer=5-10bp	gc_cont=0.550	NODE_821_length_3147_cov_4.949547	522	3654	7	30	6.1719	15	6.1719	3147	26231	8.3352	191	3.4739	95	3.4557	NA	NA	NA	NA	NA	NA	NA	0	NA	NA	Chromosome
NODE_822_length_3145_cov_4.204531_1	1000	1137	-1	ID=822_1	partial=00	start_type=TTG	rbs_motif=GGxGG	rbs_spacer=11-12bp	gc_cont=0.500	NODE_822_length_3145_cov_4.204531	138	419	3.0362	5	3.891	2	3.1128	3145	20771	6.6045	147	2.6753	73	2.6571	NA	NA	NA	NA	NA	NA	NA	0	NA	NA	Chromosome
NODE_822_length_3145_cov_4.204531_2	1254	1493	-1	ID=822_2	partial=00	start_type=GTG	rbs_motif=GGxGG	rbs_spacer=11-12bp	gc_cont=0.558	NODE_822_length_3145_cov_4.204531	240	2623	10.9292	29	12.9765	14	12.529	3145	20771	6.6045	147	2.6753	73	2.6571	NA	NA	NA	NA	NA	NA	NA	0	NA	NA	Chromosome
NODE_823_length_3143_cov_5.066386_1	3	86	-1	ID=823_1	partial=10	start_type=ATG	rbs_motif=AGxAGG/AGGxGG	rbs_spacer=3-4bp	gc_cont=0.321	NODE_823_length_3143_cov_5.066386	84	575	6.8452	9	11.5062	4	10.2278	3143	40428	12.8629	293	5.3359	146	5.3176	NA	NA	NA	NA	NA	NA	NA	0	NA	NA	Chromosome
NODE_823_length_3143_cov_5.066386_2	2528	2623	1	ID=823_2	partial=00	start_type=ATG	rbs_motif=AGxAGG/AGGxGG	rbs_spacer=5-10bp	gc_cont=0.333	NODE_823_length_3143_cov_5.066386	96	1325	13.8021	19	21.2546	9	20.1359	3143	40428	12.8629	293	5.3359	146	5.3176	NA	NA	NA	NA	NA	NA	NA	0	NA	NA	Chromosome
NODE_824_length_3142_cov_4.357305_1	1537	1737	-1	ID=824_1	partial=00	start_type=ATG	rbs_motif=None	rbs_spacer=None	gc_cont=0.368	NODE_824_length_3142_cov_4.357305	201	2377	11.8259	23	12.2886	11	11.7543	3142	22436	7.1407	159	2.8965	79	2.8783	NA	NA	NA	NA	NA	NA	NA	0	NA	NA	Chromosome
NODE_824_length_3142_cov_4.357305_2	2097	2693	-1	ID=824_2	partial=00	start_type=ATG	rbs_motif=None	rbs_spacer=None	gc_cont=0.484	NODE_824_length_3142_cov_4.357305	597	2919	4.8894	23	4.1374	11	3.9575	3142	22436	7.1407	159	2.8965	79	2.8783	NA	NA	NA	NA	NA	NA	NA	0	NA	NA	Chromosome
NODE_825_length_3142_cov_3.691286_1	980	1147	1	ID=825_1	partial=00	start_type=ATG	rbs_motif=None	rbs_spacer=None	gc_cont=0.399	NODE_825_length_3142_cov_3.691286	168	1218	7.25	12	7.6708	6	7.6708	3142	20334	6.4717	153	2.7872	76	2.769	NA	NA	NA	NA	NA	NA	NA	0	NA	NA	Chromosome
NODE_825_length_3142_cov_3.691286_2	2632	2835	-1	ID=825_2	partial=00	start_type=ATG	rbs_motif=AAA	rbs_spacer=13bp	gc_cont=0.461	NODE_825_length_3142_cov_3.691286	204	2194	10.7549	25	13.1607	12	12.6343	3142	20334	6.4717	153	2.7872	76	2.769	NA	NA	NA	NA	NA	NA	NA	0	NA	NA	Chromosome
NODE_825_length_3142_cov_3.691286_3	3062	3142	1	ID=825_3	partial=01	start_type=ATG	rbs_motif=None	rbs_spacer=None	gc_cont=0.444	NODE_825_length_3142_cov_3.691286	81	81	1	1	1.3258	0	0	3142	20334	6.4717	153	2.7872	76	2.769	NA	NA	NA	NA	NA	NA	NA	0	NA	NA	Chromosome
NODE_826_length_3141_cov_9.145172_1	1	96	-1	ID=826_1	partial=10	start_type=TTG	rbs_motif=AGxAGG/AGGxGG	rbs_spacer=11-12bp	gc_cont=0.448	NODE_826_length_3141_cov_9.145172	96	1252	13.0417	17	19.0172	8	17.8986	3141	67980	21.6428	478	8.7105	239	8.7105	NA	NA	NA	NA	NA	NA	NA	0	NA	NA	Chromosome
NODE_826_length_3141_cov_9.145172_2	788	994	1	ID=826_2	partial=00	start_type=ATG	rbs_motif=GGAGG	rbs_spacer=5-10bp	gc_cont=0.338	NODE_826_length_3141_cov_9.145172	207	4204	20.3092	41	21.2708	20	20.752	3141	67980	21.6428	478	8.7105	239	8.7105	NA	NA	NA	NA	NA	NA	NA	0	NA	NA	Chromosome
NODE_827_length_3140_cov_7.008104_1	1092	1457	-1	ID=827_1	partial=00	start_type=ATG	rbs_motif=GGA/GAG/AGG	rbs_spacer=5-10bp	gc_cont=0.399	NODE_827_length_3140_cov_7.008104	366	12416	33.9235	103	30.2222	51	29.9288	3140	41682	13.2745	316	5.7602	158	5.7602	NA	NA	NA	NA	NA	NA	NA	0	NA	NA	Chromosome
NODE_827_length_3140_cov_7.008104_2	1454	2251	-1	ID=827_2	partial=00	start_type=ATG	rbs_motif=AGGA/GGAG/GAGG	rbs_spacer=11-12bp	gc_cont=0.431	NODE_827_length_3140_cov_7.008104	798	14106	17.6767	115	15.4762	57	15.3416	3140	41682	13.2745	316	5.7602	158	5.7602	NA	NA	NA	NA	NA	NA	NA	0	NA	NA	Chromosome
NODE_828_length_3139_cov_19.857328_1	3	245	-1	ID=828_1	partial=10	start_type=ATG	rbs_motif=None	rbs_spacer=None	gc_cont=0.556	NODE_828_length_3139_cov_19.857328	243	102517	421.881	1541	681.03	770	680.588	3139	94097	29.9767	776	14.1498	388	14.1498	NA	NA	NA	NA	NA	NA	NA	0	NA	NA	Chromosome
NODE_828_length_3139_cov_19.857328_2	3025	3138	-1	ID=828_2	partial=01	start_type=Edge	rbs_motif=None	rbs_spacer=None	gc_cont=0.430	NODE_828_length_3139_cov_19.857328	114	2784	24.4211	35	32.9711	17	32.029	3139	94097	29.9767	776	14.1498	388	14.1498	NA	NA	NA	NA	NA	NA	NA	0	NA	NA	Chromosome
NODE_829_length_3139_cov_3.904021_1	597	821	-1	ID=829_1	partial=00	start_type=GTG	rbs_motif=GGA/GAG/AGG	rbs_spacer=11-12bp	gc_cont=0.516	NODE_829_length_3139_cov_3.904021	225	891	3.96	8	3.8184	4	3.8184	3139	20181	6.4291	147	2.6804	73	2.6622	NA	NA	NA	NA	NA	NA	NA	0	NA	NA	Chromosome
NODE_829_length_3139_cov_3.904021_2	1561	1812	1	ID=829_2	partial=00	start_type=TTG	rbs_motif=AGxAGG/AGGxGG	rbs_spacer=5-10bp	gc_cont=0.464	NODE_829_length_3139_cov_3.904021	252	1818	7.2143	15	6.3923	7	5.9662	3139	20181	6.4291	147	2.6804	73	2.6622	NA	NA	NA	NA	NA	NA	NA	0	NA	NA	Chromosome
NODE_829_length_3139_cov_3.904021_3	2555	2680	1	ID=829_3	partial=00	start_type=TTG	rbs_motif=AGGA/GGAG/GAGG	rbs_spacer=11-12bp	gc_cont=0.579	NODE_829_length_3139_cov_3.904021	126	512	4.0635	8	6.8185	4	6.8185	3139	20181	6.4291	147	2.6804	73	2.6622	NA	NA	NA	NA	NA	NA	NA	0	NA	NA	Chromosome
NODE_829_length_3139_cov_3.904021_4	2692	2787	1	ID=829_4	partial=00	start_type=TTG	rbs_motif=GGA/GAG/AGG	rbs_spacer=5-10bp	gc_cont=0.615	NODE_829_length_3139_cov_3.904021	96	190	1.9792	3	3.356	1	2.2373	3139	20181	6.4291	147	2.6804	73	2.6622	NA	NA	NA	NA	NA	NA	NA	0	NA	NA	Chromosome
NODE_830_length_3138_cov_22.126825_1	3	3137	1	ID=830_1	partial=11	start_type=Edge	rbs_motif=None	rbs_spacer=None	gc_cont=0.350	NODE_830_length_3138_cov_22.126825	3135	179425	57.2329	1256	43.0251	628	43.0251	3138	179448	57.1855	1254	22.8731	627	22.8731	Viruses	Artverviricota	Revtraviricetes	Ortervirales	Caulimoviridae	NA	Pinus nigra virus 1	2267679	NA	NA	Chromosome
NODE_831_length_3134_cov_24.003897_1	862	1173	1	ID=831_1	partial=00	start_type=ATG	rbs_motif=TAA	rbs_spacer=5bp	gc_cont=0.449	NODE_831_length_3134_cov_24.003897	312	9878	31.6603	90	30.9783	45	30.9783	3134	121081	38.6347	837	15.2865	418	15.2682	NA	NA	NA	NA	NA	NA	NA	0	NA	NA	Chromosome
NODE_832_length_3134_cov_22.321858_1	1	2622	1	ID=832_1	partial=10	start_type=Edge	rbs_motif=None	rbs_spacer=None	gc_cont=0.354	NODE_832_length_3134_cov_22.321858	2622	175545	66.9508	1261	51.6478	630	51.6069	3134	215851	68.874	1544	28.1987	772	28.1987	NA	NA	NA	NA	NA	NA	NA	0	NA	NA	Chromosome
NODE_833_length_3132_cov_4.723107_1	2402	2674	-1	ID=833_1	partial=00	start_type=ATG	rbs_motif=AAAAA	rbs_spacer=12bp	gc_cont=0.527	NODE_833_length_3132_cov_4.723107	273	3286	12.0366	31	12.1946	15	11.8013	3132	26563	8.4812	196	3.5819	98	3.5819	NA	NA	NA	NA	NA	NA	NA	0	NA	NA	Chromosome
NODE_834_length_3131_cov_6.690182_1	572	772	1	ID=834_1	partial=00	start_type=ATG	rbs_motif=None	rbs_spacer=None	gc_cont=0.532	NODE_834_length_3131_cov_6.690182	201	1740	8.6567	22	11.7543	11	11.7543	3131	27245	8.7017	188	3.4368	94	3.4368	NA	NA	NA	NA	NA	NA	NA	0	NA	NA	Chromosome
NODE_834_length_3131_cov_6.690182_2	1260	1451	1	ID=834_2	partial=00	start_type=ATG	rbs_motif=None	rbs_spacer=None	gc_cont=0.391	NODE_834_length_3131_cov_6.690182	192	1761	9.1719	19	10.6273	9	10.068	3131	27245	8.7017	188	3.4368	94	3.4368	NA	NA	NA	NA	NA	NA	NA	0	NA	NA	Chromosome
NODE_835_length_3131_cov_3.730169_1	452	556	1	ID=835_1	partial=00	start_type=ATG	rbs_motif=ATA	rbs_spacer=3bp	gc_cont=0.505	NODE_835_length_3131_cov_3.730169	105	1049	9.9905	13	13.2961	6	12.2733	3131	19830	6.3334	143	2.6142	71	2.5959	NA	NA	NA	NA	NA	NA	NA	0	NA	NA	Chromosome
NODE_835_length_3131_cov_3.730169_2	1037	1327	-1	ID=835_2	partial=00	start_type=ATG	rbs_motif=ATA	rbs_spacer=4bp	gc_cont=0.495	NODE_835_length_3131_cov_3.730169	291	1167	4.0103	13	4.7976	6	4.4285	3131	19830	6.3334	143	2.6142	71	2.5959	NA	NA	NA	NA	NA	NA	NA	0	NA	NA	Chromosome
NODE_836_length_3127_cov_4.191081_1	1	168	1	ID=836_1	partial=10	start_type=Edge	rbs_motif=None	rbs_spacer=None	gc_cont=0.274	NODE_836_length_3127_cov_4.191081	168	1333	7.9345	12	7.6708	6	7.6708	3127	29802	9.5305	231	4.2283	115	4.21	NA	NA	NA	NA	NA	NA	NA	0	NA	NA	IS elements
NODE_836_length_3127_cov_4.191081_2	250	1158	1	ID=836_2	partial=00	start_type=ATG	rbs_motif=None	rbs_spacer=None	gc_cont=0.453	NODE_836_length_3127_cov_4.191081	909	8207	9.0286	66	7.7974	33	7.7974	3127	29802	9.5305	231	4.2283	115	4.21	NA	NA	NA	NA	NA	NA	NA	0	NA	NA	IS elements
NODE_836_length_3127_cov_4.191081_3	1328	2362	1	ID=836_3	partial=00	start_type=GTG	rbs_motif=GGA/GAG/AGG	rbs_spacer=5-10bp	gc_cont=0.436	NODE_836_length_3127_cov_4.191081	1035	9707	9.3787	71	7.367	35	7.2632	3127	29802	9.5305	231	4.2283	115	4.21	NA	NA	NA	NA	NA	NA	NA	0	NA	NA	IS elements
NODE_836_length_3127_cov_4.191081_4	2501	2947	1	ID=836_4	partial=00	start_type=GTG	rbs_motif=None	rbs_spacer=None	gc_cont=0.443	NODE_836_length_3127_cov_4.191081	447	3704	8.2864	31	7.4477	15	7.2075	3127	29802	9.5305	231	4.2283	115	4.21	NA	NA	NA	NA	NA	NA	NA	0	NA	NA	IS elements
NODE_837_length_3126_cov_4.347769_1	364	603	1	ID=837_1	partial=00	start_type=GTG	rbs_motif=AGxAGG/AGGxGG	rbs_spacer=5-10bp	gc_cont=0.517	NODE_837_length_3126_cov_4.347769	240	3133	13.0542	36	16.1087	18	16.1087	3126	24389	7.802	181	3.3141	90	3.2958	NA	NA	NA	NA	NA	NA	NA	0	NA	NA	Chromosome
NODE_838_length_3125_cov_5.942345_1	3	98	-1	ID=838_1	partial=10	start_type=ATG	rbs_motif=None	rbs_spacer=None	gc_cont=0.427	NODE_838_length_3125_cov_5.942345	96	793	8.2604	10	11.1866	5	11.1866	3125	30668	9.8138	218	3.9929	109	3.9929	NA	NA	NA	NA	NA	NA	NA	0	NA	NA	Chromosome
NODE_838_length_3125_cov_5.942345_2	2216	2419	-1	ID=838_2	partial=00	start_type=ATG	rbs_motif=None	rbs_spacer=None	gc_cont=0.574	NODE_838_length_3125_cov_5.942345	204	1200	5.8824	14	7.37	7	7.37	3125	30668	9.8138	218	3.9929	109	3.9929	NA	NA	NA	NA	NA	NA	NA	0	NA	NA	Chromosome
NODE_838_length_3125_cov_5.942345_3	2862	3002	1	ID=838_3	partial=00	start_type=ATG	rbs_motif=ATA	rbs_spacer=9bp	gc_cont=0.567	NODE_838_length_3125_cov_5.942345	141	811	5.7518	10	7.6164	5	7.6164	3125	30668	9.8138	218	3.9929	109	3.9929	NA	NA	NA	NA	NA	NA	NA	0	NA	NA	Chromosome
NODE_839_length_3122_cov_7.923704_1	2	172	1	ID=839_1	partial=10	start_type=Edge	rbs_motif=None	rbs_spacer=None	gc_cont=0.380	NODE_839_length_3122_cov_7.923704	171	2318	13.5556	27	16.9565	13	16.3285	3122	38644	12.378	276	5.0601	138	5.0601	NA	NA	NA	NA	NA	NA	NA	0	NA	NA	Chromosome
NODE_839_length_3122_cov_7.923704_2	1362	1553	-1	ID=839_2	partial=00	start_type=ATG	rbs_motif=GGA/GAG/AGG	rbs_spacer=5-10bp	gc_cont=0.448	NODE_839_length_3122_cov_7.923704	192	4045	21.0677	58	32.4412	29	32.4412	3122	38644	12.378	276	5.0601	138	5.0601	NA	NA	NA	NA	NA	NA	NA	0	NA	NA	Chromosome
NODE_839_length_3122_cov_7.923704_3	2980	3120	-1	ID=839_3	partial=01	start_type=Edge	rbs_motif=None	rbs_spacer=None	gc_cont=0.461	NODE_839_length_3122_cov_7.923704	141	1526	10.8227	17	12.9479	8	12.1863	3122	38644	12.378	276	5.0601	138	5.0601	NA	NA	NA	NA	NA	NA	NA	0	NA	NA	Chromosome
NODE_840_length_3121_cov_4.000000_1	2	106	-1	ID=840_1	partial=10	start_type=GTG	rbs_motif=GGA/GAG/AGG	rbs_spacer=5-10bp	gc_cont=0.533	NODE_840_length_3121_cov_4.000000	105	105	1	1	1.0228	0	0	3121	21000	6.7286	157	2.8793	78	2.861	NA	NA	NA	NA	NA	NA	NA	0	NA	NA	Chromosome
NODE_840_length_3121_cov_4.000000_2	2493	2702	1	ID=840_2	partial=00	start_type=TTG	rbs_motif=GGA/GAG/AGG	rbs_spacer=5-10bp	gc_cont=0.467	NODE_840_length_3121_cov_4.000000	210	1157	5.5095	12	6.1367	6	6.1367	3121	21000	6.7286	157	2.8793	78	2.861	NA	NA	NA	NA	NA	NA	NA	0	NA	NA	Chromosome
NODE_841_length_3117_cov_4.551274_1	957	1274	-1	ID=841_1	partial=00	start_type=GTG	rbs_motif=GGA/GAG/AGG	rbs_spacer=5-10bp	gc_cont=0.544	NODE_841_length_3117_cov_4.551274	318	3378	10.6226	30	10.1313	15	10.1313	3117	22898	7.3462	158	2.9014	79	2.9014	NA	NA	NA	NA	NA	NA	NA	0	NA	NA	Chromosome
NODE_841_length_3117_cov_4.551274_2	2995	3117	1	ID=841_2	partial=01	start_type=GTG	rbs_motif=GGAG/GAGG	rbs_spacer=5-10bp	gc_cont=0.480	NODE_841_length_3117_cov_4.551274	123	1892	15.3821	36	31.4317	18	31.4317	3117	22898	7.3462	158	2.9014	79	2.9014	NA	NA	NA	NA	NA	NA	NA	0	NA	NA	Chromosome
NODE_842_length_3114_cov_4.309578_1	104	289	1	ID=842_1	partial=00	start_type=ATG	rbs_motif=GGAG/GAGG	rbs_spacer=5-10bp	gc_cont=0.462	NODE_842_length_3114_cov_4.309578	186	2608	14.0215	26	15.0117	13	15.0117	3114	24381	7.8295	177	3.2534	88	3.235	NA	NA	NA	NA	NA	NA	NA	0	NA	NA	Chromosome
NODE_842_length_3114_cov_4.309578_2	321	503	-1	ID=842_2	partial=00	start_type=TTG	rbs_motif=GGA/GAG/AGG	rbs_spacer=5-10bp	gc_cont=0.486	NODE_842_length_3114_cov_4.309578	183	1657	9.0546	14	8.2157	7	8.2157	3114	24381	7.8295	177	3.2534	88	3.235	NA	NA	NA	NA	NA	NA	NA	0	NA	NA	Chromosome
NODE_843_length_3106_cov_5.409374_1	3	113	-1	ID=843_1	partial=10	start_type=ATG	rbs_motif=None	rbs_spacer=None	gc_cont=0.486	NODE_843_length_3106_cov_5.409374	111	263	2.3694	4	3.87	2	3.87	3106	28685	9.2354	215	3.962	107	3.9436	NA	NA	NA	NA	NA	NA	NA	0	NA	NA	Chromosome
NODE_843_length_3106_cov_5.409374_2	2336	2554	-1	ID=843_2	partial=00	start_type=ATG	rbs_motif=None	rbs_spacer=None	gc_cont=0.502	NODE_843_length_3106_cov_5.409374	219	5360	24.4749	94	46.095	47	46.095	3106	28685	9.2354	215	3.962	107	3.9436	NA	NA	NA	NA	NA	NA	NA	0	NA	NA	Chromosome
NODE_844_length_3104_cov_3.121351_1	190	429	1	ID=844_1	partial=00	start_type=GTG	rbs_motif=None	rbs_spacer=None	gc_cont=0.529	NODE_844_length_3104_cov_3.121351	240	1085	4.5208	12	5.3696	6	5.3696	3104	16625	5.356	126	2.3234	63	2.3234	NA	NA	NA	NA	NA	NA	NA	0	NA	NA	Chromosome
NODE_844_length_3104_cov_3.121351_2	635	790	1	ID=844_2	partial=00	start_type=ATG	rbs_motif=None	rbs_spacer=None	gc_cont=0.468	NODE_844_length_3104_cov_3.121351	156	713	4.5705	6	4.1304	3	4.1304	3104	16625	5.356	126	2.3234	63	2.3234	NA	NA	NA	NA	NA	NA	NA	0	NA	NA	Chromosome
NODE_844_length_3104_cov_3.121351_3	1297	1572	1	ID=844_3	partial=00	start_type=ATG	rbs_motif=None	rbs_spacer=None	gc_cont=0.536	NODE_844_length_3104_cov_3.121351	276	4432	16.058	60	23.346	30	23.346	3104	16625	5.356	126	2.3234	63	2.3234	NA	NA	NA	NA	NA	NA	NA	0	NA	NA	Chromosome
NODE_844_length_3104_cov_3.121351_4	1779	1979	1	ID=844_4	partial=00	start_type=ATG	rbs_motif=None	rbs_spacer=None	gc_cont=0.537	NODE_844_length_3104_cov_3.121351	201	1797	8.9403	19	10.1514	9	9.6171	3104	16625	5.356	126	2.3234	63	2.3234	NA	NA	NA	NA	NA	NA	NA	0	NA	NA	Chromosome
NODE_844_length_3104_cov_3.121351_5	2325	2771	-1	ID=844_5	partial=00	start_type=ATG	rbs_motif=None	rbs_spacer=None	gc_cont=0.586	NODE_844_length_3104_cov_3.121351	447	997	2.2304	10	2.4025	5	2.4025	3104	16625	5.356	126	2.3234	63	2.3234	NA	NA	NA	NA	NA	NA	NA	0	NA	NA	Chromosome
NODE_845_length_3103_cov_4.368766_1	1170	1523	-1	ID=845_1	partial=00	start_type=TTG	rbs_motif=AATAA	rbs_spacer=6bp	gc_cont=0.463	NODE_845_length_3103_cov_4.368766	354	3002	8.4802	47	14.2582	23	13.9548	3103	23551	7.5898	187	3.4494	93	3.4309	NA	NA	NA	NA	NA	NA	NA	0	NA	NA	Chromosome
NODE_846_length_3101_cov_7.319107_1	1149	1394	1	ID=846_1	partial=00	start_type=ATG	rbs_motif=AACAA	rbs_spacer=8bp	gc_cont=0.451	NODE_846_length_3101_cov_7.319107	246	3146	12.7886	30	13.0965	15	13.0965	3101	37336	12.04	275	5.0759	137	5.0574	NA	NA	NA	NA	NA	NA	NA	0	NA	NA	Chromosome
NODE_847_length_3100_cov_6.497865_1	46	150	1	ID=847_1	partial=00	start_type=ATG	rbs_motif=TTA	rbs_spacer=15bp	gc_cont=0.286	NODE_847_length_3100_cov_6.497865	105	138	1.3143	2	2.0456	1	2.0456	3100	193007	62.2603	2260	41.728	1130	41.728	NA	NA	NA	NA	NA	NA	NA	0	NA	NA	Chromosome
NODE_847_length_3100_cov_6.497865_2	400	900	1	ID=847_2	partial=00	start_type=ATG	rbs_motif=AATAA	rbs_spacer=15bp	gc_cont=0.389	NODE_847_length_3100_cov_6.497865	501	6122	12.2196	52	11.1464	26	11.1464	3100	193007	62.2603	2260	41.728	1130	41.728	NA	NA	NA	NA	NA	NA	NA	0	NA	NA	Chromosome
NODE_847_length_3100_cov_6.497865_3	1939	2043	1	ID=847_3	partial=00	start_type=ATG	rbs_motif=None	rbs_spacer=None	gc_cont=0.314	NODE_847_length_3100_cov_6.497865	105	852	8.1143	12	12.2733	6	12.2733	3100	193007	62.2603	2260	41.728	1130	41.728	NA	NA	NA	NA	NA	NA	NA	0	NA	NA	Chromosome
NODE_848_length_3096_cov_21.779678_1	383	601	-1	ID=848_1	partial=00	start_type=ATG	rbs_motif=None	rbs_spacer=None	gc_cont=0.525	NODE_848_length_3096_cov_21.779678	219	6223	28.4155	62	30.4031	31	30.4031	3096	111571	36.0371	800	14.7901	400	14.7901	NA	NA	NA	NA	NA	NA	NA	0	NA	NA	Chromosome
NODE_848_length_3096_cov_21.779678_2	1025	1288	1	ID=848_2	partial=00	start_type=ATG	rbs_motif=None	rbs_spacer=None	gc_cont=0.462	NODE_848_length_3096_cov_21.779678	264	11581	43.8674	105	42.7125	52	42.3057	3096	111571	36.0371	800	14.7901	400	14.7901	NA	NA	NA	NA	NA	NA	NA	0	NA	NA	Chromosome
NODE_848_length_3096_cov_21.779678_3	1520	2236	-1	ID=848_3	partial=00	start_type=ATG	rbs_motif=None	rbs_spacer=None	gc_cont=0.473	NODE_848_length_3096_cov_21.779678	717	29919	41.728	220	32.9514	110	32.9514	3096	111571	36.0371	800	14.7901	400	14.7901	NA	NA	NA	NA	NA	NA	NA	0	NA	NA	Chromosome
NODE_848_length_3096_cov_21.779678_4	2554	2808	1	ID=848_4	partial=00	start_type=ATG	rbs_motif=None	rbs_spacer=None	gc_cont=0.565	NODE_848_length_3096_cov_21.779678	255	14641	57.4157	258	108.655	129	108.655	3096	111571	36.0371	800	14.7901	400	14.7901	NA	NA	NA	NA	NA	NA	NA	0	NA	NA	Chromosome
NODE_849_length_3096_cov_5.675436_1	14	1630	1	ID=849_1	partial=00	start_type=GTG	rbs_motif=TAA	rbs_spacer=3bp	gc_cont=0.382	NODE_849_length_3096_cov_5.675436	1617	19240	11.8986	142	9.4308	71	9.4308	3096	32929	10.636	229	4.2337	114	4.2152	NA	NA	NA	NA	NA	NA	NA	0	NA	NA	Chromosome
NODE_849_length_3096_cov_5.675436_2	1700	2077	1	ID=849_2	partial=00	start_type=ATG	rbs_motif=None	rbs_spacer=None	gc_cont=0.405	NODE_849_length_3096_cov_5.675436	378	3939	10.4206	40	11.3642	20	11.3642	3096	32929	10.636	229	4.2337	114	4.2152	NA	NA	NA	NA	NA	NA	NA	0	NA	NA	Chromosome
NODE_849_length_3096_cov_5.675436_3	2129	3076	1	ID=849_3	partial=00	start_type=ATG	rbs_motif=AATAA	rbs_spacer=14bp	gc_cont=0.380	NODE_849_length_3096_cov_5.675436	948	9428	9.9451	70	7.9298	35	7.9298	3096	32929	10.636	229	4.2337	114	4.2152	NA	NA	NA	NA	NA	NA	NA	0	NA	NA	Chromosome
NODE_850_length_3095_cov_8.605592_1	2	814	1	ID=850_1	partial=10	start_type=Edge	rbs_motif=None	rbs_spacer=None	gc_cont=0.394	NODE_850_length_3095_cov_8.605592	813	52638	64.7454	415	54.8185	207	54.6864	3095	116136	37.5237	890	16.4593	445	16.4593	NA	NA	NA	NA	NA	NA	NA	0	NA	NA	Chromosome
NODE_850_length_3095_cov_8.605592_2	2350	3093	1	ID=850_2	partial=01	start_type=ATG	rbs_motif=GGA/GAG/AGG	rbs_spacer=5-10bp	gc_cont=0.456	NODE_850_length_3095_cov_8.605592	744	35620	47.8763	283	40.8492	141	40.7048	3095	116136	37.5237	890	16.4593	445	16.4593	NA	NA	NA	NA	NA	NA	NA	0	NA	NA	Chromosome
NODE_851_length_3095_cov_4.803289_1	1	126	-1	ID=851_1	partial=10	start_type=ATG	rbs_motif=AAGAA	rbs_spacer=15bp	gc_cont=0.524	NODE_851_length_3095_cov_4.803289	126	2795	22.1825	29	24.7171	14	23.8648	3095	25409	8.2097	176	3.2549	88	3.2549	NA	NA	NA	NA	NA	NA	NA	0	NA	NA	Chromosome
NODE_851_length_3095_cov_4.803289_2	200	727	1	ID=851_2	partial=00	start_type=ATG	rbs_motif=None	rbs_spacer=None	gc_cont=0.483	NODE_851_length_3095_cov_4.803289	528	4937	9.3504	43	8.7459	21	8.5425	3095	25409	8.2097	176	3.2549	88	3.2549	NA	NA	NA	NA	NA	NA	NA	0	NA	NA	Chromosome
NODE_852_length_3089_cov_35.820699_1	2	97	1	ID=852_1	partial=10	start_type=Edge	rbs_motif=None	rbs_spacer=None	gc_cont=0.458	NODE_852_length_3089_cov_35.820699	96	4682	48.7708	60	67.1197	30	67.1197	3089	230877	74.7417	1598	29.6101	799	29.6101	NA	NA	NA	NA	NA	NA	NA	131567	NA	NA	Chromosome
NODE_852_length_3089_cov_35.820699_2	200	3088	1	ID=852_2	partial=01	start_type=ATG	rbs_motif=TAA	rbs_spacer=4bp	gc_cont=0.402	NODE_852_length_3089_cov_35.820699	2889	225265	77.9733	1580	58.7326	790	58.7326	3089	230877	74.7417	1598	29.6101	799	29.6101	NA	NA	NA	NA	NA	NA	NA	131567	NA	NA	Chromosome
NODE_853_length_3089_cov_9.998352_1	2	1924	1	ID=853_1	partial=10	start_type=Edge	rbs_motif=None	rbs_spacer=None	gc_cont=0.487	NODE_853_length_3089_cov_9.998352	1923	37651	19.5793	265	14.7991	132	14.7433	3089	75894	24.5691	524	9.7094	262	9.7094	NA	NA	NA	NA	NA	NA	NA	0	NA	NA	Chromosome
NODE_853_length_3089_cov_9.998352_2	1946	3088	1	ID=853_2	partial=01	start_type=GTG	rbs_motif=None	rbs_spacer=None	gc_cont=0.452	NODE_853_length_3089_cov_9.998352	1143	34499	30.1829	243	22.8313	121	22.7373	3089	75894	24.5691	524	9.7094	262	9.7094	NA	NA	NA	NA	NA	NA	NA	0	NA	NA	Chromosome
NODE_854_length_3084_cov_3.785078_1	2488	2958	-1	ID=854_1	partial=00	start_type=ATG	rbs_motif=None	rbs_spacer=None	gc_cont=0.471	NODE_854_length_3084_cov_3.785078	471	2458	5.2187	22	5.0162	11	5.0162	3084	19865	6.4413	150	2.7839	75	2.7839	NA	NA	NA	NA	NA	NA	NA	0	NA	NA	Chromosome
NODE_855_length_3083_cov_25.405548_1	1537	1911	-1	ID=855_1	partial=00	start_type=ATG	rbs_motif=None	rbs_spacer=None	gc_cont=0.427	NODE_855_length_3083_cov_25.405548	375	12615	33.64	106	30.356	53	30.356	3083	123559	40.0775	855	15.8735	427	15.855	NA	NA	NA	NA	NA	NA	NA	0	NA	NA	Chromosome
NODE_856_length_3083_cov_7.127147_1	635	814	-1	ID=856_1	partial=00	start_type=ATG	rbs_motif=None	rbs_spacer=None	gc_cont=0.478	NODE_856_length_3083_cov_7.127147	180	1736	9.6444	18	10.7391	9	10.7391	3083	51081	16.5686	582	10.8051	291	10.8051	NA	NA	NA	NA	NA	NA	NA	0	NA	NA	Chromosome
NODE_856_length_3083_cov_7.127147_2	877	1092	-1	ID=856_2	partial=00	start_type=ATG	rbs_motif=None	rbs_spacer=None	gc_cont=0.468	NODE_856_length_3083_cov_7.127147	216	2569	11.8935	25	12.4296	12	11.9324	3083	51081	16.5686	582	10.8051	291	10.8051	NA	NA	NA	NA	NA	NA	NA	0	NA	NA	Chromosome
NODE_856_length_3083_cov_7.127147_3	2642	2848	-1	ID=856_3	partial=00	start_type=ATG	rbs_motif=None	rbs_spacer=None	gc_cont=0.425	NODE_856_length_3083_cov_7.127147	207	1955	9.4444	20	10.376	10	10.376	3083	51081	16.5686	582	10.8051	291	10.8051	NA	NA	NA	NA	NA	NA	NA	0	NA	NA	Chromosome
NODE_856_length_3083_cov_7.127147_4	2974	3081	1	ID=856_4	partial=01	start_type=ATG	rbs_motif=GGA/GAG/AGG	rbs_spacer=5-10bp	gc_cont=0.546	NODE_856_length_3083_cov_7.127147	108	4692	43.4444	96	95.4591	48	95.4591	3083	51081	16.5686	582	10.8051	291	10.8051	NA	NA	NA	NA	NA	NA	NA	0	NA	NA	Chromosome
NODE_857_length_3080_cov_4.723967_1	1324	2064	1	ID=857_1	partial=00	start_type=ATG	rbs_motif=GGA/GAG/AGG	rbs_spacer=5-10bp	gc_cont=0.451	NODE_857_length_3080_cov_4.723967	741	5153	6.9541	45	6.5217	22	6.3768	3080	29191	9.4776	230	4.2742	115	4.2742	NA	NA	NA	NA	NA	NA	NA	0	NA	NA	Chromosome
NODE_857_length_3080_cov_4.723967_2	2161	2781	1	ID=857_2	partial=00	start_type=ATG	rbs_motif=AGxAG	rbs_spacer=5-10bp	gc_cont=0.415	NODE_857_length_3080_cov_4.723967	621	15437	24.8583	131	22.6542	65	22.4813	3080	29191	9.4776	230	4.2742	115	4.2742	NA	NA	NA	NA	NA	NA	NA	0	NA	NA	Chromosome
NODE_858_length_3080_cov_3.482975_1	1662	2009	1	ID=858_1	partial=00	start_type=ATG	rbs_motif=None	rbs_spacer=None	gc_cont=0.511	NODE_858_length_3080_cov_3.482975	348	3060	8.7931	25	7.7149	12	7.4063	3080	18004	5.8455	129	2.3973	64	2.3787	NA	NA	NA	NA	NA	NA	NA	0	NA	NA	Chromosome
NODE_858_length_3080_cov_3.482975_2	1991	2110	1	ID=858_2	partial=00	start_type=ATG	rbs_motif=None	rbs_spacer=None	gc_cont=0.542	NODE_858_length_3080_cov_3.482975	120	118	0.9833	2	1.7899	1	1.7899	3080	18004	5.8455	129	2.3973	64	2.3787	NA	NA	NA	NA	NA	NA	NA	0	NA	NA	Chromosome
NODE_858_length_3080_cov_3.482975_3	2204	2386	1	ID=858_3	partial=00	start_type=ATG	rbs_motif=None	rbs_spacer=None	gc_cont=0.432	NODE_858_length_3080_cov_3.482975	183	1064	5.8142	10	5.8684	5	5.8684	3080	18004	5.8455	129	2.3973	64	2.3787	NA	NA	NA	NA	NA	NA	NA	0	NA	NA	Chromosome
NODE_858_length_3080_cov_3.482975_4	2830	3078	-1	ID=858_4	partial=01	start_type=Edge	rbs_motif=None	rbs_spacer=None	gc_cont=0.558	NODE_858_length_3080_cov_3.482975	249	1481	5.9478	14	6.0381	7	6.0381	3080	18004	5.8455	129	2.3973	64	2.3787	NA	NA	NA	NA	NA	NA	NA	0	NA	NA	Chromosome
NODE_859_length_3075_cov_3.954636_1	493	720	-1	ID=859_1	partial=00	start_type=GTG	rbs_motif=GGxGG	rbs_spacer=3-4bp	gc_cont=0.561	NODE_859_length_3075_cov_3.954636	228	1326	5.8158	14	6.5942	7	6.5942	3075	19342	6.2901	131	2.4384	65	2.4198	NA	NA	NA	NA	NA	NA	NA	0	NA	NA	Chromosome
NODE_859_length_3075_cov_3.954636_2	796	945	-1	ID=859_2	partial=00	start_type=ATG	rbs_motif=GGxGG	rbs_spacer=5-10bp	gc_cont=0.533	NODE_859_length_3075_cov_3.954636	150	1325	8.8333	13	9.3073	6	8.5913	3075	19342	6.2901	131	2.4384	65	2.4198	NA	NA	NA	NA	NA	NA	NA	0	NA	NA	Chromosome
NODE_859_length_3075_cov_3.954636_3	981	1166	-1	ID=859_3	partial=00	start_type=TTG	rbs_motif=AGGAG	rbs_spacer=5-10bp	gc_cont=0.522	NODE_859_length_3075_cov_3.954636	186	650	3.4946	6	3.4642	3	3.4642	3075	19342	6.2901	131	2.4384	65	2.4198	NA	NA	NA	NA	NA	NA	NA	0	NA	NA	Chromosome
NODE_859_length_3075_cov_3.954636_4	1310	1405	-1	ID=859_4	partial=00	start_type=ATG	rbs_motif=GGxGG	rbs_spacer=5-10bp	gc_cont=0.510	NODE_859_length_3075_cov_3.954636	96	798	8.3125	11	12.3053	5	11.1866	3075	19342	6.2901	131	2.4384	65	2.4198	NA	NA	NA	NA	NA	NA	NA	0	NA	NA	Chromosome
NODE_859_length_3075_cov_3.954636_5	1450	1800	-1	ID=859_5	partial=00	start_type=ATG	rbs_motif=GGA/GAG/AGG	rbs_spacer=5-10bp	gc_cont=0.507	NODE_859_length_3075_cov_3.954636	351	3083	8.7835	31	9.4847	15	9.1788	3075	19342	6.2901	131	2.4384	65	2.4198	NA	NA	NA	NA	NA	NA	NA	0	NA	NA	Chromosome
NODE_860_length_3073_cov_342.651756_1	738	1373	-1	ID=860_1	partial=00	start_type=ATG	rbs_motif=None	rbs_spacer=None	gc_cont=0.623	NODE_860_length_3073_cov_342.651756	636	268886	422.777	2068	349.191	1034	349.191	3073	2331530	758.715	18033	335.882	9016	335.863	Bacteria	Pseudomonadota	Gammaproteobacteria	Xanthomonadales	Xanthomonadaceae	Stenotrophomonas	Stenotrophomonas maltophilia	40324	NA	NA	Chromosome
NODE_860_length_3073_cov_342.651756_2	1366	1842	-1	ID=860_2	partial=00	start_type=ATG	rbs_motif=None	rbs_spacer=None	gc_cont=0.608	NODE_860_length_3073_cov_342.651756	477	223714	469.002	1694	381.386	847	381.386	3073	2331530	758.715	18033	335.882	9016	335.863	Bacteria	Pseudomonadota	Gammaproteobacteria	Xanthomonadales	Xanthomonadaceae	Stenotrophomonas	Stenotrophomonas maltophilia	40324	NA	NA	Chromosome
NODE_860_length_3073_cov_342.651756_3	2162	2752	1	ID=860_3	partial=00	start_type=ATG	rbs_motif=None	rbs_spacer=None	gc_cont=0.606	NODE_860_length_3073_cov_342.651756	591	298376	504.866	2329	423.206	1164	423.024	3073	2331530	758.715	18033	335.882	9016	335.863	Bacteria	Pseudomonadota	Gammaproteobacteria	Xanthomonadales	Xanthomonadaceae	Stenotrophomonas	Stenotrophomonas maltophilia	40324	NA	NA	Chromosome
NODE_861_length_3073_cov_22.303181_1	145	1740	1	ID=861_1	partial=00	start_type=ATG	rbs_motif=ATA	rbs_spacer=4bp	gc_cont=0.475	NODE_861_length_3073_cov_22.303181	1596	58416	36.6015	449	30.2123	224	30.145	3073	107007	34.8217	749	13.9508	374	13.9322	NA	NA	NA	NA	NA	NA	NA	0	NA	NA	Chromosome
NODE_861_length_3073_cov_22.303181_2	2207	2401	-1	ID=861_2	partial=00	start_type=ATG	rbs_motif=ATA	rbs_spacer=4bp	gc_cont=0.410	NODE_861_length_3073_cov_22.303181	195	7958	40.8103	78	42.9566	39	42.9566	3073	107007	34.8217	749	13.9508	374	13.9322	NA	NA	NA	NA	NA	NA	NA	0	NA	NA	Chromosome
NODE_861_length_3073_cov_22.303181_3	2494	2835	1	ID=861_3	partial=00	start_type=ATG	rbs_motif=ATA	rbs_spacer=4bp	gc_cont=0.482	NODE_861_length_3073_cov_22.303181	342	10863	31.7632	96	30.145	48	30.145	3073	107007	34.8217	749	13.9508	374	13.9322	NA	NA	NA	NA	NA	NA	NA	0	NA	NA	Chromosome
NODE_862_length_3072_cov_2.647332_1	2	61	-1	ID=862_1	partial=10	start_type=ATG	rbs_motif=TAA	rbs_spacer=12bp	gc_cont=0.200	NODE_862_length_3072_cov_2.647332	60	354	5.9	7	12.529	3	10.7391	3072	58069	18.9027	612	11.4028	306	11.4028	Bacteria	NA	NA	NA	NA	NA	NA	1783272	NA	NA	Chromosome
NODE_862_length_3072_cov_2.647332_2	370	645	1	ID=862_2	partial=00	start_type=ATG	rbs_motif=TAA	rbs_spacer=8bp	gc_cont=0.333	NODE_862_length_3072_cov_2.647332	276	1509	5.4674	12	4.6692	6	4.6692	3072	58069	18.9027	612	11.4028	306	11.4028	Bacteria	NA	NA	NA	NA	NA	NA	1783272	NA	NA	Chromosome
NODE_863_length_3069_cov_3.362973_1	1	528	-1	ID=863_1	partial=10	start_type=GTG	rbs_motif=None	rbs_spacer=None	gc_cont=0.295	NODE_863_length_3069_cov_3.362973	528	7908	14.9773	61	12.407	30	12.2036	3069	22465	7.32	169	3.1519	84	3.1332	Eukaryota	Ascomycota	Sordariomycetes	Sordariales	Sordariaceae	Neurospora	Neurospora crassa	367110	NA	NA	Chromosome
NODE_863_length_3069_cov_3.362973_2	863	1810	-1	ID=863_2	partial=00	start_type=ATG	rbs_motif=TAA	rbs_spacer=4bp	gc_cont=0.224	NODE_863_length_3069_cov_3.362973	948	4917	5.1867	36	4.0782	18	4.0782	3069	22465	7.32	169	3.1519	84	3.1332	Eukaryota	Ascomycota	Sordariomycetes	Sordariales	Sordariaceae	Neurospora	Neurospora crassa	367110	NA	NA	Chromosome
NODE_863_length_3069_cov_3.362973_3	2170	2310	-1	ID=863_3	partial=00	start_type=ATG	rbs_motif=TAA	rbs_spacer=3bp	gc_cont=0.298	NODE_863_length_3069_cov_3.362973	141	823	5.8369	9	6.8548	4	6.0931	3069	22465	7.32	169	3.1519	84	3.1332	Eukaryota	Ascomycota	Sordariomycetes	Sordariales	Sordariaceae	Neurospora	Neurospora crassa	367110	NA	NA	Chromosome
NODE_864_length_3068_cov_47.724527_1	705	3068	1	ID=864_1	partial=01	start_type=GTG	rbs_motif=None	rbs_spacer=None	gc_cont=0.390	NODE_864_length_3068_cov_47.724527	2364	223947	94.7322	1561	70.9129	780	70.8675	3068	281436	91.7327	1954	36.4544	977	36.4544	NA	NA	NA	NA	NA	NA	NA	0	NA	NA	Chromosome
NODE_865_length_3068_cov_4.123465_1	1235	1477	1	ID=865_1	partial=00	start_type=ATG	rbs_motif=None	rbs_spacer=None	gc_cont=0.502	NODE_865_length_3068_cov_4.123465	243	1629	6.7037	16	7.071	8	7.071	3068	24117	7.8608	178	3.3208	89	3.3208	NA	NA	NA	NA	NA	NA	NA	0	NA	NA	Chromosome
NODE_865_length_3068_cov_4.123465_2	2498	2620	-1	ID=865_2	partial=00	start_type=ATG	rbs_motif=None	rbs_spacer=None	gc_cont=0.504	NODE_865_length_3068_cov_4.123465	123	1379	11.2114	16	13.9696	8	13.9696	3068	24117	7.8608	178	3.3208	89	3.3208	NA	NA	NA	NA	NA	NA	NA	0	NA	NA	Chromosome
NODE_866_length_3065_cov_6.170432_1	1	162	-1	ID=866_1	partial=10	start_type=ATG	rbs_motif=GGA/GAG/AGG	rbs_spacer=5-10bp	gc_cont=0.506	NODE_866_length_3065_cov_6.170432	162	1024	6.321	9	5.9662	4	5.3033	3065	52542	17.1426	422	7.8807	211	7.8807	NA	NA	NA	NA	NA	NA	NA	0	NA	NA	Chromosome
NODE_866_length_3065_cov_6.170432_2	1739	3064	-1	ID=866_2	partial=01	start_type=Edge	rbs_motif=None	rbs_spacer=None	gc_cont=0.402	NODE_866_length_3065_cov_6.170432	1326	16405	12.3718	137	11.0955	68	11.0145	3065	52542	17.1426	422	7.8807	211	7.8807	NA	NA	NA	NA	NA	NA	NA	0	NA	NA	Chromosome
NODE_867_length_3064_cov_13.118644_1	570	821	1	ID=867_1	partial=00	start_type=ATG	rbs_motif=None	rbs_spacer=None	gc_cont=0.345	NODE_867_length_3064_cov_13.118644	252	24473	97.1151	214	91.1975	107	91.1975	3064	694446	226.647	5559	103.846	2779	103.827	NA	NA	NA	NA	NA	NA	NA	0	NA	NA	Chromosome
NODE_867_length_3064_cov_13.118644_2	836	1120	-1	ID=867_2	partial=00	start_type=ATG	rbs_motif=None	rbs_spacer=None	gc_cont=0.375	NODE_867_length_3064_cov_13.118644	285	14420	50.5965	129	48.6088	64	48.232	3064	694446	226.647	5559	103.846	2779	103.827	NA	NA	NA	NA	NA	NA	NA	0	NA	NA	Chromosome
NODE_867_length_3064_cov_13.118644_3	1623	2072	1	ID=867_3	partial=00	start_type=ATG	rbs_motif=None	rbs_spacer=None	gc_cont=0.347	NODE_867_length_3064_cov_13.118644	450	36127	80.2822	291	69.4465	145	69.2078	3064	694446	226.647	5559	103.846	2779	103.827	NA	NA	NA	NA	NA	NA	NA	0	NA	NA	Chromosome
NODE_867_length_3064_cov_13.118644_4	2837	3064	1	ID=867_4	partial=01	start_type=ATG	rbs_motif=None	rbs_spacer=None	gc_cont=0.351	NODE_867_length_3064_cov_13.118644	228	14710	64.5175	144	67.8262	72	67.8262	3064	694446	226.647	5559	103.846	2779	103.827	NA	NA	NA	NA	NA	NA	NA	0	NA	NA	Chromosome
NODE_868_length_3062_cov_4.378118_1	991	1161	-1	ID=868_1	partial=00	start_type=ATG	rbs_motif=GGA/GAG/AGG	rbs_spacer=5-10bp	gc_cont=0.491	NODE_868_length_3062_cov_4.378118	171	1332	7.7895	13	8.1643	6	7.5362	3062	23043	7.5255	175	3.2712	87	3.2526	NA	NA	NA	NA	NA	NA	NA	0	NA	NA	Chromosome
NODE_868_length_3062_cov_4.378118_2	2631	2759	1	ID=868_2	partial=00	start_type=ATG	rbs_motif=AGGA	rbs_spacer=5-10bp	gc_cont=0.481	NODE_868_length_3062_cov_4.378118	129	532	4.124	7	5.8274	3	4.995	3062	23043	7.5255	175	3.2712	87	3.2526	NA	NA	NA	NA	NA	NA	NA	0	NA	NA	Chromosome
NODE_869_length_3060_cov_23.466889_1	385	474	-1	ID=869_1	partial=00	start_type=ATG	rbs_motif=GGA/GAG/AGG	rbs_spacer=5-10bp	gc_cont=0.411	NODE_869_length_3060_cov_23.466889	90	3195	35.5	48	57.2755	24	57.2755	3060	115351	37.6964	806	15.0763	403	15.0763	NA	NA	NA	NA	NA	NA	NA	0	NA	NA	Chromosome
NODE_869_length_3060_cov_23.466889_2	1272	1406	-1	ID=869_2	partial=00	start_type=ATG	rbs_motif=GGA/GAG/AGG	rbs_spacer=5-10bp	gc_cont=0.422	NODE_869_length_3060_cov_23.466889	135	4908	36.3556	52	41.3656	26	41.3656	3060	115351	37.6964	806	15.0763	403	15.0763	NA	NA	NA	NA	NA	NA	NA	0	NA	NA	Chromosome
NODE_869_length_3060_cov_23.466889_3	1555	1707	-1	ID=869_3	partial=00	start_type=ATG	rbs_motif=GGA/GAG/AGG	rbs_spacer=5-10bp	gc_cont=0.529	NODE_869_length_3060_cov_23.466889	153	4984	32.5752	75	52.6429	37	51.941	3060	115351	37.6964	806	15.0763	403	15.0763	NA	NA	NA	NA	NA	NA	NA	0	NA	NA	Chromosome
NODE_870_length_3059_cov_4.165113_1	2	85	1	ID=870_1	partial=10	start_type=Edge	rbs_motif=None	rbs_spacer=None	gc_cont=0.345	NODE_870_length_3059_cov_4.165113	84	589	7.0119	10	12.7847	5	12.7847	3059	76512	25.0121	658	12.312	329	12.312	NA	NA	NA	NA	NA	NA	NA	0	NA	NA	Chromosome
NODE_870_length_3059_cov_4.165113_2	401	652	1	ID=870_2	partial=00	start_type=ATG	rbs_motif=None	rbs_spacer=None	gc_cont=0.337	NODE_870_length_3059_cov_4.165113	252	11004	43.6667	105	44.7464	52	44.3203	3059	76512	25.0121	658	12.312	329	12.312	NA	NA	NA	NA	NA	NA	NA	0	NA	NA	Chromosome
NODE_870_length_3059_cov_4.165113_3	1786	1974	1	ID=870_3	partial=00	start_type=ATG	rbs_motif=None	rbs_spacer=None	gc_cont=0.392	NODE_870_length_3059_cov_4.165113	189	3799	20.1005	44	25.0012	22	25.0012	3059	76512	25.0121	658	12.312	329	12.312	NA	NA	NA	NA	NA	NA	NA	0	NA	NA	Chromosome
NODE_870_length_3059_cov_4.165113_4	2092	2811	1	ID=870_4	partial=00	start_type=ATG	rbs_motif=None	rbs_spacer=None	gc_cont=0.376	NODE_870_length_3059_cov_4.165113	720	10584	14.7	121	18.0477	60	17.8986	3059	76512	25.0121	658	12.312	329	12.312	NA	NA	NA	NA	NA	NA	NA	0	NA	NA	Chromosome
NODE_870_length_3059_cov_4.165113_5	2839	3036	1	ID=870_5	partial=00	start_type=ATG	rbs_motif=AAAAAA	rbs_spacer=13bp	gc_cont=0.379	NODE_870_length_3059_cov_4.165113	198	3314	16.7374	32	17.3562	16	17.3562	3059	76512	25.0121	658	12.312	329	12.312	NA	NA	NA	NA	NA	NA	NA	0	NA	NA	Chromosome
NODE_871_length_3058_cov_4.184815_1	982	1224	-1	ID=871_1	partial=00	start_type=ATG	rbs_motif=None	rbs_spacer=None	gc_cont=0.399	NODE_871_length_3058_cov_4.184815	243	2710	11.1523	25	11.0485	12	10.6066	3058	46206	15.1099	338	6.3264	169	6.3264	NA	NA	NA	NA	NA	NA	NA	0	NA	NA	Chromosome
NODE_871_length_3058_cov_4.184815_2	2455	2655	1	ID=871_2	partial=00	start_type=ATG	rbs_motif=TAA	rbs_spacer=12bp	gc_cont=0.388	NODE_871_length_3058_cov_4.184815	201	4968	24.7164	47	25.1114	23	24.5772	3058	46206	15.1099	338	6.3264	169	6.3264	NA	NA	NA	NA	NA	NA	NA	0	NA	NA	Chromosome
NODE_872_length_3058_cov_3.672661_1	17	247	1	ID=872_1	partial=00	start_type=ATG	rbs_motif=None	rbs_spacer=None	gc_cont=0.429	NODE_872_length_3058_cov_3.672661	231	2077	8.9913	22	10.2278	11	10.2278	3058	18660	6.102	136	2.5456	68	2.5456	NA	NA	NA	NA	NA	NA	NA	0	NA	NA	Chromosome
NODE_872_length_3058_cov_3.672661_2	527	760	1	ID=872_2	partial=00	start_type=ATG	rbs_motif=None	rbs_spacer=None	gc_cont=0.491	NODE_872_length_3058_cov_3.672661	234	1090	4.6581	9	4.1304	4	3.6715	3058	18660	6.102	136	2.5456	68	2.5456	NA	NA	NA	NA	NA	NA	NA	0	NA	NA	Chromosome
NODE_873_length_3053_cov_2.769513_1	693	1178	-1	ID=873_1	partial=00	start_type=GTG	rbs_motif=AAGAA	rbs_spacer=15bp	gc_cont=0.444	NODE_873_length_3053_cov_2.769513	486	2513	5.1708	24	5.3033	12	5.3033	3053	19919	6.5244	152	2.8497	76	2.8497	NA	NA	NA	NA	NA	NA	NA	0	NA	NA	Chromosome
NODE_873_length_3053_cov_2.769513_2	1513	1680	-1	ID=873_2	partial=00	start_type=ATG	rbs_motif=None	rbs_spacer=None	gc_cont=0.363	NODE_873_length_3053_cov_2.769513	168	740	4.4048	8	5.1139	4	5.1139	3053	19919	6.5244	152	2.8497	76	2.8497	NA	NA	NA	NA	NA	NA	NA	0	NA	NA	Chromosome
NODE_873_length_3053_cov_2.769513_3	2050	2307	1	ID=873_3	partial=00	start_type=ATG	rbs_motif=None	rbs_spacer=None	gc_cont=0.504	NODE_873_length_3053_cov_2.769513	258	1419	5.5	13	5.4112	6	4.995	3053	19919	6.5244	152	2.8497	76	2.8497	NA	NA	NA	NA	NA	NA	NA	0	NA	NA	Chromosome
NODE_873_length_3053_cov_2.769513_4	2571	3053	-1	ID=873_4	partial=01	start_type=Edge	rbs_motif=None	rbs_spacer=None	gc_cont=0.464	NODE_873_length_3053_cov_2.769513	483	3479	7.2029	24	5.3362	12	5.3362	3053	19919	6.5244	152	2.8497	76	2.8497	NA	NA	NA	NA	NA	NA	NA	0	NA	NA	Chromosome
NODE_874_length_3051_cov_4.143858_1	1379	1591	1	ID=874_1	partial=00	start_type=ATG	rbs_motif=None	rbs_spacer=None	gc_cont=0.507	NODE_874_length_3051_cov_4.143858	213	575	2.6995	5	2.5209	2	2.0167	3051	22099	7.2432	174	3.2643	87	3.2643	NA	NA	NA	NA	NA	NA	NA	0	NA	NA	Chromosome
NODE_874_length_3051_cov_4.143858_2	2762	2959	1	ID=874_2	partial=00	start_type=ATG	rbs_motif=None	rbs_spacer=None	gc_cont=0.475	NODE_874_length_3051_cov_4.143858	198	1439	7.2677	21	11.39	10	10.8476	3051	22099	7.2432	174	3.2643	87	3.2643	NA	NA	NA	NA	NA	NA	NA	0	NA	NA	Chromosome
NODE_875_length_3050_cov_6.499499_1	555	2579	1	ID=875_1	partial=00	start_type=ATG	rbs_motif=None	rbs_spacer=None	gc_cont=0.381	NODE_875_length_3050_cov_6.499499	2025	68070	33.6148	496	26.3043	248	26.3043	3050	115409	37.839	985	18.4849	492	18.4661	NA	NA	NA	NA	NA	NA	NA	0	NA	NA	Chromosome
NODE_876_length_3048_cov_19.435683_1	385	534	1	ID=876_1	partial=00	start_type=GTG	rbs_motif=GGAG/GAGG	rbs_spacer=5-10bp	gc_cont=0.433	NODE_876_length_3048_cov_19.435683	150	3317	22.1133	36	25.774	18	25.774	3048	114883	37.6913	1025	19.2482	512	19.2294	NA	NA	NA	NA	NA	NA	NA	0	NA	NA	Chromosome
NODE_876_length_3048_cov_19.435683_2	626	769	-1	ID=876_2	partial=00	start_type=GTG	rbs_motif=AGGAGG	rbs_spacer=5-10bp	gc_cont=0.479	NODE_876_length_3048_cov_19.435683	144	2549	17.7014	32	23.8648	16	23.8648	3048	114883	37.6913	1025	19.2482	512	19.2294	NA	NA	NA	NA	NA	NA	NA	0	NA	NA	Chromosome
NODE_876_length_3048_cov_19.435683_3	1240	1491	-1	ID=876_3	partial=00	start_type=GTG	rbs_motif=None	rbs_spacer=None	gc_cont=0.448	NODE_876_length_3048_cov_19.435683	252	6852	27.1905	82	34.9448	41	34.9448	3048	114883	37.6913	1025	19.2482	512	19.2294	NA	NA	NA	NA	NA	NA	NA	0	NA	NA	Chromosome
NODE_877_length_3047_cov_4.410762_1	13	207	-1	ID=877_1	partial=00	start_type=ATG	rbs_motif=None	rbs_spacer=None	gc_cont=0.431	NODE_877_length_3047_cov_4.410762	195	1855	9.5128	33	18.1739	16	17.6232	3047	23232	7.6245	178	3.3437	89	3.3437	NA	NA	NA	NA	NA	NA	NA	0	NA	NA	Chromosome
NODE_877_length_3047_cov_4.410762_2	938	1165	1	ID=877_2	partial=00	start_type=ATG	rbs_motif=None	rbs_spacer=None	gc_cont=0.474	NODE_877_length_3047_cov_4.410762	228	1349	5.9167	15	7.0652	7	6.5942	3047	23232	7.6245	178	3.3437	89	3.3437	NA	NA	NA	NA	NA	NA	NA	0	NA	NA	Chromosome
NODE_877_length_3047_cov_4.410762_3	2539	2958	1	ID=877_3	partial=00	start_type=ATG	rbs_motif=None	rbs_spacer=None	gc_cont=0.502	NODE_877_length_3047_cov_4.410762	420	2929	6.9738	26	6.648	13	6.648	3047	23232	7.6245	178	3.3437	89	3.3437	NA	NA	NA	NA	NA	NA	NA	0	NA	NA	Chromosome
NODE_878_length_3045_cov_2.920067_1	295	462	1	ID=878_1	partial=00	start_type=ATG	rbs_motif=GGA/GAG/AGG	rbs_spacer=5-10bp	gc_cont=0.554	NODE_878_length_3045_cov_2.920067	168	367	2.1845	4	2.5569	2	2.5569	3045	14541	4.7754	104	1.9549	52	1.9549	NA	NA	NA	NA	NA	NA	NA	0	NA	NA	Chromosome
NODE_878_length_3045_cov_2.920067_2	1851	2060	1	ID=878_2	partial=00	start_type=ATG	rbs_motif=GGA/GAG/AGG	rbs_spacer=5-10bp	gc_cont=0.581	NODE_878_length_3045_cov_2.920067	210	944	4.4952	12	6.1367	6	6.1367	3045	14541	4.7754	104	1.9549	52	1.9549	NA	NA	NA	NA	NA	NA	NA	0	NA	NA	Chromosome
NODE_878_length_3045_cov_2.920067_3	2087	2239	1	ID=878_3	partial=00	start_type=ATG	rbs_motif=GGAGG	rbs_spacer=5-10bp	gc_cont=0.510	NODE_878_length_3045_cov_2.920067	153	847	5.5359	7	4.9133	3	4.2114	3045	14541	4.7754	104	1.9549	52	1.9549	NA	NA	NA	NA	NA	NA	NA	0	NA	NA	Chromosome
NODE_879_length_3043_cov_18.315930_1	86	262	-1	ID=879_1	partial=00	start_type=ATG	rbs_motif=None	rbs_spacer=None	gc_cont=0.480	NODE_879_length_3043_cov_18.315930	177	4416	24.9492	46	27.9097	23	27.9097	3043	81332	26.7276	571	10.7403	285	10.7215	NA	NA	NA	NA	NA	NA	NA	0	NA	NA	Chromosome
NODE_879_length_3043_cov_18.315930_2	1660	1989	-1	ID=879_2	partial=00	start_type=ATG	rbs_motif=None	rbs_spacer=None	gc_cont=0.518	NODE_879_length_3043_cov_18.315930	330	9135	27.6818	82	26.6852	41	26.6852	3043	81332	26.7276	571	10.7403	285	10.7215	NA	NA	NA	NA	NA	NA	NA	0	NA	NA	Chromosome
NODE_879_length_3043_cov_18.315930_3	2714	2863	-1	ID=879_3	partial=00	start_type=ATG	rbs_motif=None	rbs_spacer=None	gc_cont=0.473	NODE_879_length_3043_cov_18.315930	150	3377	22.5133	47	33.6493	23	32.9334	3043	81332	26.7276	571	10.7403	285	10.7215	NA	NA	NA	NA	NA	NA	NA	0	NA	NA	Chromosome
NODE_879_length_3043_cov_18.315930_4	2847	3041	-1	ID=879_4	partial=01	start_type=Edge	rbs_motif=None	rbs_spacer=None	gc_cont=0.564	NODE_879_length_3043_cov_18.315930	195	46190	236.872	804	442.783	402	442.783	3043	81332	26.7276	571	10.7403	285	10.7215	NA	NA	NA	NA	NA	NA	NA	0	NA	NA	Chromosome
NODE_880_length_3043_cov_3.780455_1	368	634	1	ID=880_1	partial=00	start_type=ATG	rbs_motif=None	rbs_spacer=None	gc_cont=0.532	NODE_880_length_3043_cov_3.780455	267	1239	4.6404	12	4.8266	6	4.8266	3043	19364	6.3635	135	2.5393	67	2.5205	NA	NA	NA	NA	NA	NA	NA	0	NA	NA	Chromosome
NODE_881_length_3042_cov_4.276532_1	1	105	-1	ID=881_1	partial=10	start_type=ATG	rbs_motif=GGAG/GAGG	rbs_spacer=5-10bp	gc_cont=0.495	NODE_881_length_3042_cov_4.276532	105	346	3.2952	6	6.1367	3	6.1367	3042	22320	7.3373	160	3.0105	80	3.0105	NA	NA	NA	NA	NA	NA	NA	0	NA	NA	Chromosome
NODE_881_length_3042_cov_4.276532_2	772	930	1	ID=881_2	partial=00	start_type=ATG	rbs_motif=GGAG/GAGG	rbs_spacer=5-10bp	gc_cont=0.472	NODE_881_length_3042_cov_4.276532	159	630	3.9623	7	4.7279	3	4.0525	3042	22320	7.3373	160	3.0105	80	3.0105	NA	NA	NA	NA	NA	NA	NA	0	NA	NA	Chromosome
NODE_882_length_3041_cov_3.774615_1	3	299	1	ID=882_1	partial=10	start_type=Edge	rbs_motif=None	rbs_spacer=None	gc_cont=0.418	NODE_882_length_3041_cov_3.774615	297	4138	13.9327	37	13.3787	18	13.0171	3041	46410	15.2614	338	6.3618	169	6.3618	NA	NA	NA	NA	NA	NA	NA	0	NA	NA	Chromosome
NODE_882_length_3041_cov_3.774615_2	630	2294	1	ID=882_2	partial=00	start_type=ATG	rbs_motif=4Base/6BMM	rbs_spacer=13-15bp	gc_cont=0.440	NODE_882_length_3041_cov_3.774615	1665	28688	17.23	216	13.9319	108	13.9319	3041	46410	15.2614	338	6.3618	169	6.3618	NA	NA	NA	NA	NA	NA	NA	0	NA	NA	Chromosome
NODE_882_length_3041_cov_3.774615_3	2543	2743	1	ID=882_3	partial=00	start_type=TTG	rbs_motif=GGA/GAG/AGG	rbs_spacer=5-10bp	gc_cont=0.453	NODE_882_length_3041_cov_3.774615	201	2075	10.3234	20	10.6857	10	10.6857	3041	46410	15.2614	338	6.3618	169	6.3618	NA	NA	NA	NA	NA	NA	NA	0	NA	NA	Chromosome
NODE_882_length_3041_cov_3.774615_4	2933	3040	1	ID=882_4	partial=01	start_type=ATG	rbs_motif=None	rbs_spacer=None	gc_cont=0.491	NODE_882_length_3041_cov_3.774615	108	280	2.5926	3	2.9831	1	1.9887	3041	46410	15.2614	338	6.3618	169	6.3618	NA	NA	NA	NA	NA	NA	NA	0	NA	NA	Chromosome
NODE_883_length_3040_cov_5.338023_1	168	350	-1	ID=883_1	partial=00	start_type=ATG	rbs_motif=None	rbs_spacer=None	gc_cont=0.311	NODE_883_length_3040_cov_5.338023	183	2119	11.5792	37	21.713	18	21.1262	3040	43935	14.4523	346	6.5145	173	6.5145	NA	NA	NA	NA	NA	NA	NA	0	NA	NA	Chromosome
NODE_883_length_3040_cov_5.338023_2	520	981	1	ID=883_2	partial=00	start_type=ATG	rbs_motif=None	rbs_spacer=None	gc_cont=0.361	NODE_883_length_3040_cov_5.338023	462	12770	27.6407	110	25.5694	55	25.5694	3040	43935	14.4523	346	6.5145	173	6.5145	NA	NA	NA	NA	NA	NA	NA	0	NA	NA	Chromosome
NODE_883_length_3040_cov_5.338023_3	1525	2214	-1	ID=883_3	partial=00	start_type=TTG	rbs_motif=AGxAG	rbs_spacer=5-10bp	gc_cont=0.381	NODE_883_length_3040_cov_5.338023	690	9897	14.3435	74	11.5173	37	11.5173	3040	43935	14.4523	346	6.5145	173	6.5145	NA	NA	NA	NA	NA	NA	NA	0	NA	NA	Chromosome
NODE_883_length_3040_cov_5.338023_4	2315	2560	-1	ID=883_4	partial=00	start_type=GTG	rbs_motif=None	rbs_spacer=None	gc_cont=0.366	NODE_883_length_3040_cov_5.338023	246	2323	9.4431	23	10.0407	11	9.6041	3040	43935	14.4523	346	6.5145	173	6.5145	NA	NA	NA	NA	NA	NA	NA	0	NA	NA	Chromosome
NODE_884_length_3040_cov_4.406365_1	1	66	1	ID=884_1	partial=10	start_type=Edge	rbs_motif=None	rbs_spacer=None	gc_cont=0.288	NODE_884_length_3040_cov_4.406365	66	195	2.9545	3	4.8814	1	3.2543	3040	22456	7.3868	154	2.8995	77	2.8995	NA	NA	NA	NA	NA	NA	NA	0	NA	NA	Chromosome
NODE_884_length_3040_cov_4.406365_2	2932	3039	1	ID=884_2	partial=01	start_type=ATG	rbs_motif=None	rbs_spacer=None	gc_cont=0.407	NODE_884_length_3040_cov_4.406365	108	290	2.6852	3	2.9831	1	1.9887	3040	22456	7.3868	154	2.8995	77	2.8995	NA	NA	NA	NA	NA	NA	NA	0	NA	NA	Chromosome
NODE_885_length_3040_cov_3.413735_1	285	599	1	ID=885_1	partial=00	start_type=GTG	rbs_motif=AGxAGG/AGGxGG	rbs_spacer=5-10bp	gc_cont=0.511	NODE_885_length_3040_cov_3.413735	315	1554	4.9333	13	4.432	6	4.0911	3040	16305	5.3635	112	2.1088	56	2.1088	NA	NA	NA	NA	NA	NA	NA	0	NA	NA	Chromosome
NODE_886_length_3040_cov_2.739363_1	434	844	-1	ID=886_1	partial=00	start_type=ATG	rbs_motif=None	rbs_spacer=None	gc_cont=0.299	NODE_886_length_3040_cov_2.739363	411	2900	7.056	22	5.7484	11	5.7484	3040	16395	5.3931	116	2.1841	58	2.1841	NA	NA	NA	NA	NA	NA	NA	0	NA	NA	Chromosome
NODE_886_length_3040_cov_2.739363_2	1670	2068	-1	ID=886_2	partial=00	start_type=ATG	rbs_motif=TAA	rbs_spacer=12bp	gc_cont=0.308	NODE_886_length_3040_cov_2.739363	399	1486	3.7243	15	4.0373	7	3.7681	3040	16395	5.3931	116	2.1841	58	2.1841	NA	NA	NA	NA	NA	NA	NA	0	NA	NA	Chromosome
NODE_887_length_3034_cov_8.748238_1	3	692	1	ID=887_1	partial=10	start_type=Edge	rbs_motif=None	rbs_spacer=None	gc_cont=0.374	NODE_887_length_3034_cov_8.748238	690	11711	16.9725	90	14.0076	45	14.0076	3034	49918	16.4529	366	6.9047	183	6.9047	Bacteria	Bacteroidota	Flavobacteriia	Flavobacteriales	Flavobacteriaceae	Polaribacter	NA	52959	NA	NA	Chromosome
NODE_887_length_3034_cov_8.748238_2	909	1652	1	ID=887_2	partial=00	start_type=ATG	rbs_motif=GGAG/GAGG	rbs_spacer=5-10bp	gc_cont=0.364	NODE_887_length_3034_cov_8.748238	744	17021	22.8777	130	18.7646	65	18.7646	3034	49918	16.4529	366	6.9047	183	6.9047	Bacteria	Bacteroidota	Flavobacteriia	Flavobacteriales	Flavobacteriaceae	Polaribacter	NA	52959	NA	NA	Chromosome
NODE_887_length_3034_cov_8.748238_3	2851	3033	1	ID=887_3	partial=01	start_type=ATG	rbs_motif=GGAG/GAGG	rbs_spacer=5-10bp	gc_cont=0.530	NODE_887_length_3034_cov_8.748238	183	1000	5.4645	12	7.0421	6	7.0421	3034	49918	16.4529	366	6.9047	183	6.9047	Bacteria	Bacteroidota	Flavobacteriia	Flavobacteriales	Flavobacteriaceae	Polaribacter	NA	52959	NA	NA	Chromosome
NODE_888_length_3034_cov_5.742867_1	2	148	1	ID=888_1	partial=10	start_type=Edge	rbs_motif=None	rbs_spacer=None	gc_cont=0.510	NODE_888_length_3034_cov_5.742867	147	1477	10.0476	30	21.9166	15	21.9166	3034	30810	10.1549	238	4.49	119	4.49	NA	NA	NA	NA	NA	NA	NA	0	NA	NA	Chromosome
NODE_888_length_3034_cov_5.742867_2	587	961	-1	ID=888_2	partial=00	start_type=ATG	rbs_motif=None	rbs_spacer=None	gc_cont=0.504	NODE_888_length_3034_cov_5.742867	375	7096	18.9227	60	17.1826	30	17.1826	3034	30810	10.1549	238	4.49	119	4.49	NA	NA	NA	NA	NA	NA	NA	0	NA	NA	Chromosome
NODE_888_length_3034_cov_5.742867_3	1834	2010	1	ID=888_3	partial=00	start_type=ATG	rbs_motif=None	rbs_spacer=None	gc_cont=0.508	NODE_888_length_3034_cov_5.742867	177	3737	21.113	39	23.6625	19	23.0558	3034	30810	10.1549	238	4.49	119	4.49	NA	NA	NA	NA	NA	NA	NA	0	NA	NA	Chromosome
NODE_888_length_3034_cov_5.742867_4	2586	2864	1	ID=888_4	partial=00	start_type=ATG	rbs_motif=None	rbs_spacer=None	gc_cont=0.552	NODE_888_length_3034_cov_5.742867	279	1939	6.9498	30	11.5475	15	11.5475	3034	30810	10.1549	238	4.49	119	4.49	NA	NA	NA	NA	NA	NA	NA	0	NA	NA	Chromosome
NODE_889_length_3034_cov_5.055388_1	3	137	1	ID=889_1	partial=10	start_type=Edge	rbs_motif=None	rbs_spacer=None	gc_cont=0.267	NODE_889_length_3034_cov_5.055388	135	1111	8.2296	11	8.7504	5	7.9549	3034	36224	11.9394	262	4.9427	131	4.9427	NA	NA	NA	NA	NA	NA	NA	0	NA	NA	Chromosome
NODE_889_length_3034_cov_5.055388_2	121	1263	1	ID=889_2	partial=00	start_type=TTG	rbs_motif=GGA/GAG/AGG	rbs_spacer=5-10bp	gc_cont=0.402	NODE_889_length_3034_cov_5.055388	1143	11388	9.9633	82	7.7044	41	7.7044	3034	36224	11.9394	262	4.9427	131	4.9427	NA	NA	NA	NA	NA	NA	NA	0	NA	NA	Chromosome
NODE_889_length_3034_cov_5.055388_3	1593	1874	1	ID=889_3	partial=00	start_type=ATG	rbs_motif=None	rbs_spacer=None	gc_cont=0.365	NODE_889_length_3034_cov_5.055388	282	3828	13.5745	37	14.0904	18	13.7096	3034	36224	11.9394	262	4.9427	131	4.9427	NA	NA	NA	NA	NA	NA	NA	0	NA	NA	Chromosome
NODE_890_length_3033_cov_5.340497_1	3	353	1	ID=890_1	partial=10	start_type=Edge	rbs_motif=None	rbs_spacer=None	gc_cont=0.493	NODE_890_length_3033_cov_5.340497	351	2265	6.453	22	6.7311	11	6.7311	3033	28471	9.3871	215	4.0574	107	4.0385	NA	NA	NA	NA	NA	NA	NA	0	NA	NA	Chromosome
NODE_890_length_3033_cov_5.340497_2	993	1355	1	ID=890_2	partial=00	start_type=ATG	rbs_motif=AGxAGG/AGGxGG	rbs_spacer=5-10bp	gc_cont=0.463	NODE_890_length_3033_cov_5.340497	363	5554	15.3003	49	14.4964	24	14.2005	3033	28471	9.3871	215	4.0574	107	4.0385	NA	NA	NA	NA	NA	NA	NA	0	NA	NA	Chromosome
NODE_891_length_3032_cov_38.330198_1	3	3032	-1	ID=891_1	partial=11	start_type=Edge	rbs_motif=None	rbs_spacer=None	gc_cont=0.420	NODE_891_length_3032_cov_38.330198	3030	216097	71.3191	1531	54.2628	765	54.2274	3032	215163	70.9641	1517	28.6376	758	28.6188	NA	NA	NA	NA	NA	NA	NA	0	NA	NA	Chromosome
NODE_892_length_3031_cov_4.093750_1	879	1058	1	ID=892_1	partial=00	start_type=TTG	rbs_motif=GGA/GAG/AGG	rbs_spacer=5-10bp	gc_cont=0.494	NODE_892_length_3031_cov_4.093750	180	1436	7.9778	15	8.9493	7	8.3527	3031	22376	7.3824	167	3.1536	83	3.1347	NA	NA	NA	NA	NA	NA	NA	0	NA	NA	Chromosome
NODE_893_length_3029_cov_23.348689_1	1	255	-1	ID=893_1	partial=10	start_type=ATG	rbs_motif=None	rbs_spacer=None	gc_cont=0.482	NODE_893_length_3029_cov_23.348689	255	9574	37.5451	83	34.9549	41	34.5337	3029	182534	60.2621	1401	26.474	700	26.4551	Bacteria	Myxococcota	Myxococcia	Myxococcales	Myxococcaceae	Myxococcus	Myxococcus landrumus	2813577	NA	NA	Chromosome
NODE_893_length_3029_cov_23.348689_2	520	1299	-1	ID=893_2	partial=00	start_type=ATG	rbs_motif=GGAG/GAGG	rbs_spacer=5-10bp	gc_cont=0.579	NODE_893_length_3029_cov_23.348689	780	36803	47.1833	301	41.4421	150	41.3044	3029	182534	60.2621	1401	26.474	700	26.4551	Bacteria	Myxococcota	Myxococcia	Myxococcales	Myxococcaceae	Myxococcus	Myxococcus landrumus	2813577	NA	NA	Chromosome
NODE_893_length_3029_cov_23.348689_3	1386	1508	1	ID=893_3	partial=00	start_type=GTG	rbs_motif=GGA/GAG/AGG	rbs_spacer=5-10bp	gc_cont=0.569	NODE_893_length_3029_cov_23.348689	123	5735	46.626	66	57.6247	33	57.6247	3029	182534	60.2621	1401	26.474	700	26.4551	Bacteria	Myxococcota	Myxococcia	Myxococcales	Myxococcaceae	Myxococcus	Myxococcus landrumus	2813577	NA	NA	Chromosome
NODE_893_length_3029_cov_23.348689_4	1574	1747	-1	ID=893_4	partial=00	start_type=ATG	rbs_motif=None	rbs_spacer=None	gc_cont=0.379	NODE_893_length_3029_cov_23.348689	174	9479	54.477	97	59.8677	48	59.2505	3029	182534	60.2621	1401	26.474	700	26.4551	Bacteria	Myxococcota	Myxococcia	Myxococcales	Myxococcaceae	Myxococcus	Myxococcus landrumus	2813577	NA	NA	Chromosome
NODE_893_length_3029_cov_23.348689_5	2002	2724	-1	ID=893_5	partial=00	start_type=ATG	rbs_motif=None	rbs_spacer=None	gc_cont=0.423	NODE_893_length_3029_cov_23.348689	723	35145	48.61	263	39.065	131	38.9164	3029	182534	60.2621	1401	26.474	700	26.4551	Bacteria	Myxococcota	Myxococcia	Myxococcales	Myxococcaceae	Myxococcus	Myxococcus landrumus	2813577	NA	NA	Chromosome
NODE_894_length_3029_cov_4.393746_1	3	167	-1	ID=894_1	partial=10	start_type=TTG	rbs_motif=AGxAGG/AGGxGG	rbs_spacer=5-10bp	gc_cont=0.515	NODE_894_length_3029_cov_4.393746	165	397	2.4061	4	2.6034	2	2.6034	3029	20962	6.9204	142	2.6833	71	2.6833	Bacteria	Bacillota	Clostridia	Eubacteriales	Clostridiaceae	Clostridium	NA	1716543	NA	NA	Chromosome
NODE_894_length_3029_cov_4.393746_2	225	329	-1	ID=894_2	partial=00	start_type=GTG	rbs_motif=GGA/GAG/AGG	rbs_spacer=5-10bp	gc_cont=0.505	NODE_894_length_3029_cov_4.393746	105	535	5.0952	6	6.1367	3	6.1367	3029	20962	6.9204	142	2.6833	71	2.6833	Bacteria	Bacillota	Clostridia	Eubacteriales	Clostridiaceae	Clostridium	NA	1716543	NA	NA	Chromosome
NODE_894_length_3029_cov_4.393746_3	2807	3028	1	ID=894_3	partial=01	start_type=GTG	rbs_motif=GGA/GAG/AGG	rbs_spacer=5-10bp	gc_cont=0.491	NODE_894_length_3029_cov_4.393746	222	618	2.7838	5	2.4187	2	1.935	3029	20962	6.9204	142	2.6833	71	2.6833	Bacteria	Bacillota	Clostridia	Eubacteriales	Clostridiaceae	Clostridium	NA	1716543	NA	NA	Chromosome
NODE_895_length_3026_cov_5.428475_1	1404	1703	-1	ID=895_1	partial=00	start_type=ATG	rbs_motif=None	rbs_spacer=None	gc_cont=0.383	NODE_895_length_3026_cov_5.428475	300	4776	15.92	41	14.6768	20	14.3189	3026	95297	31.4927	755	14.281	377	14.2621	NA	NA	NA	NA	NA	NA	NA	0	NA	NA	Chromosome
NODE_895_length_3026_cov_5.428475_2	2025	2225	-1	ID=895_2	partial=00	start_type=ATG	rbs_motif=GGA/GAG/AGG	rbs_spacer=5-10bp	gc_cont=0.323	NODE_895_length_3026_cov_5.428475	201	2709	13.4776	26	13.8914	13	13.8914	3026	95297	31.4927	755	14.281	377	14.2621	NA	NA	NA	NA	NA	NA	NA	0	NA	NA	Chromosome
NODE_896_length_3021_cov_5.537087_1	2	283	1	ID=896_1	partial=10	start_type=Edge	rbs_motif=None	rbs_spacer=None	gc_cont=0.500	NODE_896_length_3021_cov_5.537087	282	6369	22.5851	58	22.0876	29	22.0876	3021	36506	12.0841	274	5.1914	137	5.1914	NA	NA	NA	NA	NA	NA	NA	0	NA	NA	Chromosome
NODE_896_length_3021_cov_5.537087_2	425	1207	-1	ID=896_2	partial=00	start_type=ATG	rbs_motif=None	rbs_spacer=None	gc_cont=0.447	NODE_896_length_3021_cov_5.537087	783	11833	15.1124	97	13.3039	48	13.1668	3021	36506	12.0841	274	5.1914	137	5.1914	NA	NA	NA	NA	NA	NA	NA	0	NA	NA	Chromosome
NODE_896_length_3021_cov_5.537087_3	1630	1971	-1	ID=896_3	partial=00	start_type=ATG	rbs_motif=AGGA	rbs_spacer=5-10bp	gc_cont=0.512	NODE_896_length_3021_cov_5.537087	342	4681	13.6871	35	10.9904	17	10.6763	3021	36506	12.0841	274	5.1914	137	5.1914	NA	NA	NA	NA	NA	NA	NA	0	NA	NA	Chromosome
NODE_897_length_3020_cov_3.462395_1	296	448	-1	ID=897_1	partial=00	start_type=ATG	rbs_motif=None	rbs_spacer=None	gc_cont=0.484	NODE_897_length_3020_cov_3.462395	153	1038	6.7843	14	9.8267	7	9.8267	3020	16883	5.5904	119	2.2554	59	2.2364	NA	NA	NA	NA	NA	NA	NA	0	NA	NA	Chromosome
NODE_897_length_3020_cov_3.462395_2	908	1318	1	ID=897_2	partial=00	start_type=ATG	rbs_motif=GGA/GAG/AGG	rbs_spacer=5-10bp	gc_cont=0.513	NODE_897_length_3020_cov_3.462395	411	2611	6.3528	20	5.2259	10	5.2259	3020	16883	5.5904	119	2.2554	59	2.2364	NA	NA	NA	NA	NA	NA	NA	0	NA	NA	Chromosome
NODE_897_length_3020_cov_3.462395_3	1365	1556	-1	ID=897_3	partial=00	start_type=ATG	rbs_motif=GGAG/GAGG	rbs_spacer=5-10bp	gc_cont=0.531	NODE_897_length_3020_cov_3.462395	192	1455	7.5781	18	10.068	9	10.068	3020	16883	5.5904	119	2.2554	59	2.2364	NA	NA	NA	NA	NA	NA	NA	0	NA	NA	Chromosome
NODE_897_length_3020_cov_3.462395_4	1930	2022	-1	ID=897_4	partial=00	start_type=ATG	rbs_motif=GGAG/GAGG	rbs_spacer=5-10bp	gc_cont=0.484	NODE_897_length_3020_cov_3.462395	93	695	7.4731	10	11.5475	5	11.5475	3020	16883	5.5904	119	2.2554	59	2.2364	NA	NA	NA	NA	NA	NA	NA	0	NA	NA	Chromosome
NODE_897_length_3020_cov_3.462395_5	2778	2945	1	ID=897_5	partial=00	start_type=ATG	rbs_motif=GGAG/GAGG	rbs_spacer=5-10bp	gc_cont=0.500	NODE_897_length_3020_cov_3.462395	168	910	5.4167	9	5.7531	4	5.1139	3020	16883	5.5904	119	2.2554	59	2.2364	NA	NA	NA	NA	NA	NA	NA	0	NA	NA	Chromosome
NODE_898_length_3019_cov_3.716937_1	1216	1443	-1	ID=898_1	partial=00	start_type=ATG	rbs_motif=GGAG/GAGG	rbs_spacer=5-10bp	gc_cont=0.399	NODE_898_length_3019_cov_3.716937	228	2420	10.614	22	10.3623	11	10.3623	3019	52052	17.2415	419	7.9439	209	7.9249	NA	NA	NA	NA	NA	NA	NA	0	NA	NA	Chromosome
NODE_899_length_3015_cov_21.927027_1	2361	2570	1	ID=899_1	partial=00	start_type=ATG	rbs_motif=None	rbs_spacer=None	gc_cont=0.367	NODE_899_length_3015_cov_21.927027	210	6458	30.7524	65	33.2402	32	32.7288	3015	101613	33.7025	703	13.3459	351	13.3269	NA	NA	NA	NA	NA	NA	NA	0	NA	NA	Chromosome
NODE_899_length_3015_cov_21.927027_2	2837	3013	1	ID=899_2	partial=01	start_type=ATG	rbs_motif=None	rbs_spacer=None	gc_cont=0.469	NODE_899_length_3015_cov_21.927027	177	6438	36.3729	67	40.651	33	40.0443	3015	101613	33.7025	703	13.3459	351	13.3269	NA	NA	NA	NA	NA	NA	NA	0	NA	NA	Chromosome
NODE_900_length_3007_cov_5.068089_1	853	1212	1	ID=900_1	partial=00	start_type=ATG	rbs_motif=GGA/GAG/AGG	rbs_spacer=5-10bp	gc_cont=0.464	NODE_900_length_3007_cov_5.068089	360	2235	6.2083	21	6.2645	10	5.9662	3007	25855	8.5983	186	3.5405	93	3.5405	NA	NA	NA	NA	NA	NA	NA	0	NA	NA	Chromosome
NODE_900_length_3007_cov_5.068089_2	2307	2732	1	ID=900_2	partial=00	start_type=ATG	rbs_motif=GGAG/GAGG	rbs_spacer=5-10bp	gc_cont=0.458	NODE_900_length_3007_cov_5.068089	426	4883	11.4624	41	10.3358	20	10.0837	3007	25855	8.5983	186	3.5405	93	3.5405	NA	NA	NA	NA	NA	NA	NA	0	NA	NA	Chromosome
NODE_901_length_3003_cov_18.624491_1	1	2586	1	ID=901_1	partial=10	start_type=Edge	rbs_motif=None	rbs_spacer=None	gc_cont=0.414	NODE_901_length_3003_cov_18.624491	2586	167128	64.628	1295	53.7788	647	53.7373	3003	188133	62.6484	1436	27.3703	718	27.3703	NA	NA	NA	NA	NA	NA	NA	0	NA	NA	Chromosome
NODE_901_length_3003_cov_18.624491_2	2765	3001	-1	ID=901_2	partial=01	start_type=Edge	rbs_motif=None	rbs_spacer=None	gc_cont=0.333	NODE_901_length_3003_cov_18.624491	237	12693	53.557	112	50.7504	56	50.7504	3003	188133	62.6484	1436	27.3703	718	27.3703	NA	NA	NA	NA	NA	NA	NA	0	NA	NA	Chromosome
NODE_902_length_3002_cov_10.266373_1	988	1104	1	ID=902_1	partial=00	start_type=ATG	rbs_motif=GGA/GAG/AGG	rbs_spacer=5-10bp	gc_cont=0.308	NODE_902_length_3002_cov_10.266373	117	5231	44.7094	66	60.5798	33	60.5798	3002	85622	28.5217	605	11.5352	302	11.5161	NA	NA	NA	NA	NA	NA	NA	0	NA	NA	Chromosome
NODE_902_length_3002_cov_10.266373_2	1469	2029	-1	ID=902_2	partial=00	start_type=TTG	rbs_motif=GGA/GAG/AGG	rbs_spacer=5-10bp	gc_cont=0.469	NODE_902_length_3002_cov_10.266373	561	14554	25.943	120	22.9714	60	22.9714	3002	85622	28.5217	605	11.5352	302	11.5161	NA	NA	NA	NA	NA	NA	NA	0	NA	NA	Chromosome
NODE_902_length_3002_cov_10.266373_3	2284	2793	-1	ID=902_3	partial=00	start_type=GTG	rbs_motif=GGA/GAG/AGG	rbs_spacer=5-10bp	gc_cont=0.453	NODE_902_length_3002_cov_10.266373	510	21303	41.7706	169	35.5866	84	35.376	3002	85622	28.5217	605	11.5352	302	11.5161	NA	NA	NA	NA	NA	NA	NA	0	NA	NA	Chromosome
NODE_903_length_3002_cov_7.053614_1	2	283	-1	ID=903_1	partial=10	start_type=ATG	rbs_motif=GGA/GAG/AGG	rbs_spacer=5-10bp	gc_cont=0.479	NODE_903_length_3002_cov_7.053614	282	20645	73.2092	325	123.767	162	123.386	3002	38314	12.7628	316	6.025	158	6.025	NA	NA	NA	NA	NA	NA	NA	0	NA	NA	Chromosome
NODE_903_length_3002_cov_7.053614_2	1550	1810	1	ID=903_2	partial=00	start_type=ATG	rbs_motif=None	rbs_spacer=None	gc_cont=0.467	NODE_903_length_3002_cov_7.053614	261	3454	13.2337	27	11.1095	13	10.698	3002	38314	12.7628	316	6.025	158	6.025	NA	NA	NA	NA	NA	NA	NA	0	NA	NA	Chromosome
NODE_903_length_3002_cov_7.053614_3	2199	2447	-1	ID=903_3	partial=00	start_type=GTG	rbs_motif=GGA/GAG/AGG	rbs_spacer=5-10bp	gc_cont=0.478	NODE_903_length_3002_cov_7.053614	249	1224	4.9157	12	5.1755	6	5.1755	3002	38314	12.7628	316	6.025	158	6.025	NA	NA	NA	NA	NA	NA	NA	0	NA	NA	Chromosome
NODE_903_length_3002_cov_7.053614_4	2417	2650	-1	ID=903_4	partial=00	start_type=ATG	rbs_motif=GGAG/GAGG	rbs_spacer=5-10bp	gc_cont=0.440	NODE_903_length_3002_cov_7.053614	234	4999	21.3632	68	31.2078	34	31.2078	3002	38314	12.7628	316	6.025	158	6.025	NA	NA	NA	NA	NA	NA	NA	0	NA	NA	Chromosome
NODE_903_length_3002_cov_7.053614_5	2598	2864	-1	ID=903_5	partial=00	start_type=GTG	rbs_motif=GGA/GAG/AGG	rbs_spacer=5-10bp	gc_cont=0.483	NODE_903_length_3002_cov_7.053614	267	1805	6.7603	15	6.0332	7	5.631	3002	38314	12.7628	316	6.025	158	6.025	NA	NA	NA	NA	NA	NA	NA	0	NA	NA	Chromosome
NODE_904_length_3002_cov_4.959281_1	3	227	-1	ID=904_1	partial=10	start_type=ATG	rbs_motif=None	rbs_spacer=None	gc_cont=0.596	NODE_904_length_3002_cov_4.959281	225	1377	6.12	20	9.5459	10	9.5459	3002	25032	8.3384	191	3.6417	95	3.6226	NA	NA	NA	NA	NA	NA	NA	0	NA	NA	Chromosome
NODE_904_length_3002_cov_4.959281_2	352	522	1	ID=904_2	partial=00	start_type=ATG	rbs_motif=GGAG/GAGG	rbs_spacer=5-10bp	gc_cont=0.573	NODE_904_length_3002_cov_4.959281	171	1626	9.5088	17	10.6763	8	10.0483	3002	25032	8.3384	191	3.6417	95	3.6226	NA	NA	NA	NA	NA	NA	NA	0	NA	NA	Chromosome
NODE_904_length_3002_cov_4.959281_3	519	1031	-1	ID=904_3	partial=00	start_type=ATG	rbs_motif=GGA/GAG/AGG	rbs_spacer=5-10bp	gc_cont=0.505	NODE_904_length_3002_cov_4.959281	513	3971	7.7407	28	5.8615	14	5.8615	3002	25032	8.3384	191	3.6417	95	3.6226	NA	NA	NA	NA	NA	NA	NA	0	NA	NA	Chromosome
NODE_904_length_3002_cov_4.959281_4	2124	2696	-1	ID=904_4	partial=00	start_type=ATG	rbs_motif=None	rbs_spacer=None	gc_cont=0.529	NODE_904_length_3002_cov_4.959281	573	6803	11.8726	83	15.5558	41	15.3684	3002	25032	8.3384	191	3.6417	95	3.6226	NA	NA	NA	NA	NA	NA	NA	0	NA	NA	Chromosome
NODE_905_length_3001_cov_3.689749_1	2080	2373	-1	ID=905_1	partial=00	start_type=TTG	rbs_motif=TAA	rbs_spacer=3bp	gc_cont=0.293	NODE_905_length_3001_cov_3.689749	294	13071	44.4592	124	45.2944	62	45.2944	3001	48536	16.1733	398	7.591	199	7.591	NA	NA	NA	NA	NA	NA	NA	131567	NA	NA	Chromosome
NODE_906_length_2997_cov_4.110469_1	680	841	-1	ID=906_1	partial=00	start_type=ATG	rbs_motif=None	rbs_spacer=None	gc_cont=0.451	NODE_906_length_2997_cov_4.110469	162	760	4.6914	11	7.292	5	6.6291	2997	28911	9.6466	213	4.0679	106	4.0488	NA	NA	NA	NA	NA	NA	NA	0	NA	NA	Chromosome
NODE_906_length_2997_cov_4.110469_2	1249	1488	-1	ID=906_2	partial=00	start_type=ATG	rbs_motif=None	rbs_spacer=None	gc_cont=0.450	NODE_906_length_2997_cov_4.110469	240	2516	10.4833	23	10.2917	11	9.8442	2997	28911	9.6466	213	4.0679	106	4.0488	NA	NA	NA	NA	NA	NA	NA	0	NA	NA	Chromosome
NODE_906_length_2997_cov_4.110469_3	1506	1712	-1	ID=906_3	partial=00	start_type=GTG	rbs_motif=GGA/GAG/AGG	rbs_spacer=5-10bp	gc_cont=0.435	NODE_906_length_2997_cov_4.110469	207	1397	6.7488	15	7.782	7	7.2632	2997	28911	9.6466	213	4.0679	106	4.0488	NA	NA	NA	NA	NA	NA	NA	0	NA	NA	Chromosome
NODE_906_length_2997_cov_4.110469_4	2090	2524	-1	ID=906_4	partial=00	start_type=GTG	rbs_motif=None	rbs_spacer=None	gc_cont=0.421	NODE_906_length_2997_cov_4.110469	435	5649	12.9862	48	11.8501	24	11.8501	2997	28911	9.6466	213	4.0679	106	4.0488	NA	NA	NA	NA	NA	NA	NA	0	NA	NA	Chromosome
NODE_907_length_2996_cov_17.229174_1	812	1294	1	ID=907_1	partial=00	start_type=ATG	rbs_motif=None	rbs_spacer=None	gc_cont=0.377	NODE_907_length_2996_cov_17.229174	483	19026	39.3913	150	33.3514	75	33.3514	2996	147017	49.0711	1034	19.7542	517	19.7542	Viruses	Uroviricota	Caudoviricetes	Crassvirales	Steigviridae	Akihdevirus	Akihdevirus balticus	1327990	NA	NA	Chromosome
