## Supporting Table 2. for "Metagenomic co-assembly reveals mobile antibiotic resistance genes in airborne microbiomes in the Eastern Mediterranean" (part 2 of 3)

### Sheet: c_Northwest_1 (continued)
ORF ID	start	end	strand	ID	partial	start_type	rbs_motif	rbs_spacer	gc_cont	Contig ID	ORF Length	ORF Bases	ORF Coverage	ORF Reads	ORF RPKM	ORF Frags	ORF FPKM	Contig Length	Contig Bases	Contig Coverage	Contig Reads	Contig RPKM	Contig Frags	Contig FPKM	Kingdom	Phylum	Class	Order	Family	Genus	Species	Taxa ID	PFAM/Resfams name	PFAM/Resfams accession	Mobility type
NODE_907_length_2996_cov_17.229174_2	2265	2492	-1	ID=907_2	partial=00	start_type=ATG	rbs_motif=None	rbs_spacer=None	gc_cont=0.237	NODE_907_length_2996_cov_17.229174	228	26837	117.706	237	111.631	118	111.16	2996	147017	49.0711	1034	19.7542	517	19.7542	Viruses	Uroviricota	Caudoviricetes	Crassvirales	Steigviridae	Akihdevirus	Akihdevirus balticus	1327990	NA	NA	Chromosome
NODE_907_length_2996_cov_17.229174_3	2920	2994	1	ID=907_3	partial=01	start_type=ATG	rbs_motif=TTATAA	rbs_spacer=14bp	gc_cont=0.253	NODE_907_length_2996_cov_17.229174	75	24689	329.187	436	624.303	218	624.303	2996	147017	49.0711	1034	19.7542	517	19.7542	Viruses	Uroviricota	Caudoviricetes	Crassvirales	Steigviridae	Akihdevirus	Akihdevirus balticus	1327990	NA	NA	Chromosome
NODE_908_length_2996_cov_7.628358_1	1087	1224	-1	ID=908_1	partial=00	start_type=GTG	rbs_motif=None	rbs_spacer=None	gc_cont=0.377	NODE_908_length_2996_cov_7.628358	138	2129	15.4275	29	22.5678	14	21.7896	2996	157795	52.6686	1345	25.6957	672	25.6766	NA	NA	NA	NA	NA	NA	NA	0	NA	NA	Chromosome
NODE_908_length_2996_cov_7.628358_2	1298	1525	-1	ID=908_2	partial=00	start_type=GTG	rbs_motif=None	rbs_spacer=None	gc_cont=0.373	NODE_908_length_2996_cov_7.628358	228	5787	25.3816	55	25.9058	27	25.4348	2996	157795	52.6686	1345	25.6957	672	25.6766	NA	NA	NA	NA	NA	NA	NA	0	NA	NA	Chromosome
NODE_908_length_2996_cov_7.628358_3	1993	2202	-1	ID=908_3	partial=00	start_type=ATG	rbs_motif=TAA	rbs_spacer=4bp	gc_cont=0.295	NODE_908_length_2996_cov_7.628358	210	3587	17.081	35	17.8986	17	17.3872	2996	157795	52.6686	1345	25.6957	672	25.6766	NA	NA	NA	NA	NA	NA	NA	0	NA	NA	Chromosome
NODE_908_length_2996_cov_7.628358_4	2759	2995	1	ID=908_4	partial=01	start_type=ATG	rbs_motif=TAA	rbs_spacer=4bp	gc_cont=0.333	NODE_908_length_2996_cov_7.628358	237	100419	423.709	906	410.534	453	410.534	2996	157795	52.6686	1345	25.6957	672	25.6766	NA	NA	NA	NA	NA	NA	NA	0	NA	NA	Chromosome
NODE_909_length_2993_cov_11.556841_1	758	961	-1	ID=909_1	partial=00	start_type=ATG	rbs_motif=None	rbs_spacer=None	gc_cont=0.338	NODE_909_length_2993_cov_11.556841	204	10568	51.8039	105	55.275	52	54.7486	2993	68344	22.8346	535	10.2312	267	10.2121	Bacteria	Cyanobacteriota	Cyanophyceae	Oscillatoriales	Microcoleaceae	Oxynema	Oxynema aestuarii	2064643	NA	NA	Chromosome
NODE_910_length_2993_cov_4.022124_1	2	76	1	ID=910_1	partial=10	start_type=Edge	rbs_motif=None	rbs_spacer=None	gc_cont=0.613	NODE_910_length_2993_cov_4.022124	75	0	0	0	0	0	0	2993	19097	6.3806	131	2.5052	65	2.4861	NA	NA	NA	NA	NA	NA	NA	0	NA	NA	Chromosome
NODE_910_length_2993_cov_4.022124_2	73	303	1	ID=910_2	partial=00	start_type=ATG	rbs_motif=GGxGG	rbs_spacer=5-10bp	gc_cont=0.515	NODE_910_length_2993_cov_4.022124	231	1641	7.1039	15	6.9735	7	6.5086	2993	19097	6.3806	131	2.5052	65	2.4861	NA	NA	NA	NA	NA	NA	NA	0	NA	NA	Chromosome
NODE_910_length_2993_cov_4.022124_3	559	696	-1	ID=910_3	partial=00	start_type=ATG	rbs_motif=GGA/GAG/AGG	rbs_spacer=5-10bp	gc_cont=0.500	NODE_910_length_2993_cov_4.022124	138	913	6.6159	12	9.3384	6	9.3384	2993	19097	6.3806	131	2.5052	65	2.4861	NA	NA	NA	NA	NA	NA	NA	0	NA	NA	Chromosome
NODE_910_length_2993_cov_4.022124_4	1050	1208	1	ID=910_4	partial=00	start_type=ATG	rbs_motif=GGAG/GAGG	rbs_spacer=5-10bp	gc_cont=0.491	NODE_910_length_2993_cov_4.022124	159	1063	6.6855	15	10.1313	7	9.4559	2993	19097	6.3806	131	2.5052	65	2.4861	NA	NA	NA	NA	NA	NA	NA	0	NA	NA	Chromosome
NODE_910_length_2993_cov_4.022124_5	2837	2992	1	ID=910_5	partial=01	start_type=ATG	rbs_motif=None	rbs_spacer=None	gc_cont=0.603	NODE_910_length_2993_cov_4.022124	156	149	0.9551	1	0.6884	0	0	2993	19097	6.3806	131	2.5052	65	2.4861	NA	NA	NA	NA	NA	NA	NA	0	NA	NA	Chromosome
NODE_911_length_2992_cov_23.056520_1	1	312	-1	ID=911_1	partial=10	start_type=ATG	rbs_motif=GGAG/GAGG	rbs_spacer=5-10bp	gc_cont=0.455	NODE_911_length_2992_cov_23.056520	312	12058	38.6474	110	37.8624	55	37.8624	2992	117132	39.1484	900	17.2172	450	17.2172	NA	NA	NA	NA	NA	NA	NA	0	NA	NA	Chromosome
NODE_911_length_2992_cov_23.056520_2	782	943	1	ID=911_2	partial=00	start_type=GTG	rbs_motif=GGxGG	rbs_spacer=5-10bp	gc_cont=0.500	NODE_911_length_2992_cov_23.056520	162	5643	34.8333	60	39.7746	30	39.7746	2992	117132	39.1484	900	17.2172	450	17.2172	NA	NA	NA	NA	NA	NA	NA	0	NA	NA	Chromosome
NODE_911_length_2992_cov_23.056520_3	1703	2245	1	ID=911_3	partial=00	start_type=GTG	rbs_motif=GGA/GAG/AGG	rbs_spacer=5-10bp	gc_cont=0.464	NODE_911_length_2992_cov_23.056520	543	19561	36.0239	152	30.0617	76	30.0617	2992	117132	39.1484	900	17.2172	450	17.2172	NA	NA	NA	NA	NA	NA	NA	0	NA	NA	Chromosome
NODE_911_length_2992_cov_23.056520_4	2214	2705	1	ID=911_4	partial=00	start_type=GTG	rbs_motif=GGAG/GAGG	rbs_spacer=5-10bp	gc_cont=0.453	NODE_911_length_2992_cov_23.056520	492	20227	41.1118	174	37.9799	87	37.9799	2992	117132	39.1484	900	17.2172	450	17.2172	NA	NA	NA	NA	NA	NA	NA	0	NA	NA	Chromosome
NODE_912_length_2990_cov_7.360477_1	1309	1764	-1	ID=912_1	partial=00	start_type=GTG	rbs_motif=AGGA	rbs_spacer=5-10bp	gc_cont=0.458	NODE_912_length_2990_cov_7.360477	456	6226	13.6535	57	13.4239	28	13.1884	2990	36212	12.111	255	4.8815	127	4.8623	NA	NA	NA	NA	NA	NA	NA	0	NA	NA	Chromosome
NODE_912_length_2990_cov_7.360477_2	2434	2541	-1	ID=912_2	partial=00	start_type=ATG	rbs_motif=GGA/GAG/AGG	rbs_spacer=5-10bp	gc_cont=0.389	NODE_912_length_2990_cov_7.360477	108	1050	9.7222	12	11.9324	6	11.9324	2990	36212	12.111	255	4.8815	127	4.8623	NA	NA	NA	NA	NA	NA	NA	0	NA	NA	Chromosome
NODE_912_length_2990_cov_7.360477_3	2883	2990	1	ID=912_3	partial=01	start_type=GTG	rbs_motif=GGA/GAG/AGG	rbs_spacer=5-10bp	gc_cont=0.519	NODE_912_length_2990_cov_7.360477	108	7862	72.7963	188	186.941	94	186.941	2990	36212	12.111	255	4.8815	127	4.8623	NA	NA	NA	NA	NA	NA	NA	0	NA	NA	Chromosome
NODE_913_length_2987_cov_13.912347_1	641	2986	1	ID=913_1	partial=01	start_type=ATG	rbs_motif=TAAA	rbs_spacer=5bp	gc_cont=0.381	NODE_913_length_2987_cov_13.912347	2346	82014	34.9591	596	27.2827	298	27.2827	2987	127955	42.8373	976	18.7023	488	18.7023	NA	NA	NA	NA	NA	NA	NA	0	NA	NA	Chromosome
NODE_914_length_2986_cov_22.930399_1	537	986	1	ID=914_1	partial=00	start_type=ATG	rbs_motif=None	rbs_spacer=None	gc_cont=0.427	NODE_914_length_2986_cov_22.930399	450	17792	39.5378	149	35.5585	74	35.3199	2986	107596	36.0335	751	14.3956	375	14.3765	NA	NA	NA	NA	NA	NA	NA	0	NA	NA	Chromosome
NODE_914_length_2986_cov_22.930399_2	2440	2916	1	ID=914_2	partial=00	start_type=ATG	rbs_motif=TTA	rbs_spacer=13bp	gc_cont=0.455	NODE_914_length_2986_cov_22.930399	477	19380	40.6289	167	37.5983	83	37.3731	2986	107596	36.0335	751	14.3956	375	14.3765	NA	NA	NA	NA	NA	NA	NA	0	NA	NA	Chromosome
NODE_915_length_2986_cov_7.597748_1	1	60	-1	ID=915_1	partial=10	start_type=ATG	rbs_motif=ATA	rbs_spacer=9bp	gc_cont=0.283	NODE_915_length_2986_cov_7.597748	60	311	5.1833	6	10.7391	3	10.7391	2986	38055	12.7445	275	5.2714	137	5.2522	NA	NA	NA	NA	NA	NA	NA	0	NA	NA	Chromosome
NODE_915_length_2986_cov_7.597748_2	1186	1359	-1	ID=915_2	partial=00	start_type=ATG	rbs_motif=None	rbs_spacer=None	gc_cont=0.460	NODE_915_length_2986_cov_7.597748	174	2782	15.9885	30	18.5158	15	18.5158	2986	38055	12.7445	275	5.2714	137	5.2522	NA	NA	NA	NA	NA	NA	NA	0	NA	NA	Chromosome
NODE_916_length_2982_cov_4.954903_1	905	1108	-1	ID=916_1	partial=00	start_type=ATG	rbs_motif=TAAA	rbs_spacer=15bp	gc_cont=0.265	NODE_916_length_2982_cov_4.954903	204	1887	9.25	18	9.4757	9	9.4757	2982	39891	13.3773	276	5.2976	138	5.2976	Bacteria	Bacteroidota	Flavobacteriia	Flavobacteriales	Flavobacteriaceae	Maribacter	Maribacter hydrothermalis	1836467	NA	NA	Chromosome
NODE_916_length_2982_cov_4.954903_2	1579	1683	1	ID=916_2	partial=00	start_type=ATG	rbs_motif=AAAAA	rbs_spacer=6bp	gc_cont=0.286	NODE_916_length_2982_cov_4.954903	105	1474	14.0381	16	16.3644	8	16.3644	2982	39891	13.3773	276	5.2976	138	5.2976	Bacteria	Bacteroidota	Flavobacteriia	Flavobacteriales	Flavobacteriaceae	Maribacter	Maribacter hydrothermalis	1836467	NA	NA	Chromosome
NODE_916_length_2982_cov_4.954903_3	2388	2627	1	ID=916_3	partial=00	start_type=GTG	rbs_motif=TAAA	rbs_spacer=6bp	gc_cont=0.254	NODE_916_length_2982_cov_4.954903	240	4331	18.0458	37	16.5562	18	16.1087	2982	39891	13.3773	276	5.2976	138	5.2976	Bacteria	Bacteroidota	Flavobacteriia	Flavobacteriales	Flavobacteriaceae	Maribacter	Maribacter hydrothermalis	1836467	NA	NA	Chromosome
NODE_917_length_2982_cov_2.713358_1	788	1012	1	ID=917_1	partial=00	start_type=ATG	rbs_motif=TAAA	rbs_spacer=8bp	gc_cont=0.271	NODE_917_length_2982_cov_2.713358	225	1964	8.7289	18	8.5913	9	8.5913	2982	246900	82.7968	2087	40.0586	1043	40.0394	Bacteria	Bacillota	Clostridia	Eubacteriales	NA	NA	NA	186802	NA	NA	Chromosome
NODE_917_length_2982_cov_2.713358_2	1372	1557	1	ID=917_2	partial=00	start_type=ATG	rbs_motif=TAA	rbs_spacer=11bp	gc_cont=0.285	NODE_917_length_2982_cov_2.713358	186	143124	769.484	1500	866.06	750	866.06	2982	246900	82.7968	2087	40.0586	1043	40.0394	Bacteria	Bacillota	Clostridia	Eubacteriales	NA	NA	NA	186802	NA	NA	Chromosome
NODE_918_length_2981_cov_3.485646_1	1124	1330	1	ID=918_1	partial=00	start_type=ATG	rbs_motif=AGxAGG/AGGxGG	rbs_spacer=5-10bp	gc_cont=0.507	NODE_918_length_2981_cov_3.485646	207	1128	5.4493	13	6.7444	6	6.2256	2981	17263	5.791	122	2.3425	61	2.3425	NA	NA	NA	NA	NA	NA	NA	0	NA	NA	Chromosome
NODE_919_length_2978_cov_3.463223_1	1631	1933	-1	ID=919_1	partial=00	start_type=ATG	rbs_motif=GGA/GAG/AGG	rbs_spacer=5-10bp	gc_cont=0.521	NODE_919_length_2978_cov_3.463223	303	2448	8.0792	18	6.3797	9	6.3797	2978	17775	5.9688	133	2.5563	66	2.5371	Bacteria	Pseudomonadota	Gammaproteobacteria	Enterobacterales	Enterobacteriaceae	Escherichia	Escherichia coli	562	NA	NA	Chromosome
NODE_919_length_2978_cov_3.463223_2	2636	2752	1	ID=919_2	partial=00	start_type=ATG	rbs_motif=GGAGG	rbs_spacer=5-10bp	gc_cont=0.573	NODE_919_length_2978_cov_3.463223	117	811	6.9316	12	11.0145	6	11.0145	2978	17775	5.9688	133	2.5563	66	2.5371	Bacteria	Pseudomonadota	Gammaproteobacteria	Enterobacterales	Enterobacteriaceae	Escherichia	Escherichia coli	562	NA	NA	Chromosome
NODE_919_length_2978_cov_3.463223_3	2861	2977	-1	ID=919_3	partial=01	start_type=Edge	rbs_motif=None	rbs_spacer=None	gc_cont=0.436	NODE_919_length_2978_cov_3.463223	117	687	5.8718	10	9.1788	5	9.1788	2978	17775	5.9688	133	2.5563	66	2.5371	Bacteria	Pseudomonadota	Gammaproteobacteria	Enterobacterales	Enterobacteriaceae	Escherichia	Escherichia coli	562	NA	NA	Chromosome
NODE_920_length_2977_cov_51.056810_1	3	2795	-1	ID=920_1	partial=10	start_type=ATG	rbs_motif=AGGAGG	rbs_spacer=5-10bp	gc_cont=0.373	NODE_920_length_2977_cov_51.056810	2793	269669	96.5517	2002	76.9774	1001	76.9774	2977	318352	106.937	2636	50.6812	1318	50.6812	NA	NA	NA	NA	NA	NA	NA	0	NA	NA	Chromosome
NODE_921_length_2977_cov_5.232033_1	274	2976	1	ID=921_1	partial=01	start_type=ATG	rbs_motif=None	rbs_spacer=None	gc_cont=0.457	NODE_921_length_2977_cov_5.232033	2703	40722	15.0655	287	11.4026	143	11.3629	2977	43693	14.6769	306	5.8833	153	5.8833	NA	NA	NA	NA	NA	NA	NA	0	NA	NA	Chromosome
NODE_922_length_2973_cov_5.027416_1	657	887	1	ID=922_1	partial=00	start_type=ATG	rbs_motif=None	rbs_spacer=None	gc_cont=0.368	NODE_922_length_2973_cov_5.027416	231	1692	7.3247	16	7.4384	8	7.4384	2973	47383	15.9378	408	7.855	204	7.855	NA	NA	NA	NA	NA	NA	NA	0	NA	NA	Chromosome
NODE_922_length_2973_cov_5.027416_2	1967	2395	1	ID=922_2	partial=00	start_type=TTG	rbs_motif=AGxAGG/AGGxGG	rbs_spacer=5-10bp	gc_cont=0.401	NODE_922_length_2973_cov_5.027416	429	6557	15.2844	52	13.0171	26	13.0171	2973	47383	15.9378	408	7.855	204	7.855	NA	NA	NA	NA	NA	NA	NA	0	NA	NA	Chromosome
NODE_923_length_2971_cov_5.237997_1	243	479	-1	ID=923_1	partial=00	start_type=ATG	rbs_motif=GGAG/GAGG	rbs_spacer=5-10bp	gc_cont=0.451	NODE_923_length_2971_cov_5.237997	237	1922	8.1097	18	8.1563	9	8.1563	2971	26245	8.8337	192	3.699	96	3.699	NA	NA	NA	NA	NA	NA	NA	0	NA	NA	Chromosome
NODE_923_length_2971_cov_5.237997_2	1257	1418	-1	ID=923_2	partial=00	start_type=ATG	rbs_motif=GGA/GAG/AGG	rbs_spacer=5-10bp	gc_cont=0.451	NODE_923_length_2971_cov_5.237997	162	1124	6.9383	13	8.6178	6	7.9549	2971	26245	8.8337	192	3.699	96	3.699	NA	NA	NA	NA	NA	NA	NA	0	NA	NA	Chromosome
NODE_924_length_2969_cov_3.555594_1	2	277	1	ID=924_1	partial=10	start_type=Edge	rbs_motif=None	rbs_spacer=None	gc_cont=0.540	NODE_924_length_2969_cov_3.555594	276	2148	7.7826	23	8.9493	11	8.5602	2969	16501	5.5578	112	2.1592	56	2.1592	NA	NA	NA	NA	NA	NA	NA	0	NA	NA	Chromosome
NODE_924_length_2969_cov_3.555594_2	853	1041	-1	ID=924_2	partial=00	start_type=ATG	rbs_motif=None	rbs_spacer=None	gc_cont=0.471	NODE_924_length_2969_cov_3.555594	189	1505	7.963	19	10.796	9	10.2278	2969	16501	5.5578	112	2.1592	56	2.1592	NA	NA	NA	NA	NA	NA	NA	0	NA	NA	Chromosome
NODE_925_length_2968_cov_3.417782_1	180	389	-1	ID=925_1	partial=00	start_type=ATG	rbs_motif=AGxAGG/AGGxGG	rbs_spacer=5-10bp	gc_cont=0.510	NODE_925_length_2968_cov_3.417782	210	1647	7.8429	21	10.7391	10	10.2278	2968	18373	6.1904	142	2.7385	71	2.7385	NA	NA	NA	NA	NA	NA	NA	0	NA	NA	Chromosome
NODE_926_length_2964_cov_7.491234_1	2	295	-1	ID=926_1	partial=00	start_type=ATG	rbs_motif=None	rbs_spacer=None	gc_cont=0.517	NODE_926_length_2964_cov_7.491234	294	12044	40.966	116	42.3721	58	42.3721	2964	29804	10.0553	209	4.036	104	4.0167	NA	NA	NA	NA	NA	NA	NA	0	NA	NA	Chromosome
NODE_926_length_2964_cov_7.491234_2	308	610	1	ID=926_2	partial=00	start_type=ATG	rbs_motif=None	rbs_spacer=None	gc_cont=0.512	NODE_926_length_2964_cov_7.491234	303	2067	6.8218	20	7.0885	10	7.0885	2964	29804	10.0553	209	4.036	104	4.0167	NA	NA	NA	NA	NA	NA	NA	0	NA	NA	Chromosome
NODE_926_length_2964_cov_7.491234_3	615	899	1	ID=926_3	partial=00	start_type=ATG	rbs_motif=None	rbs_spacer=None	gc_cont=0.533	NODE_926_length_2964_cov_7.491234	285	16010	56.1754	141	53.1305	70	52.7537	2964	29804	10.0553	209	4.036	104	4.0167	NA	NA	NA	NA	NA	NA	NA	0	NA	NA	Chromosome
NODE_926_length_2964_cov_7.491234_4	1424	1624	-1	ID=926_4	partial=00	start_type=ATG	rbs_motif=None	rbs_spacer=None	gc_cont=0.448	NODE_926_length_2964_cov_7.491234	201	1315	6.5423	12	6.4114	6	6.4114	2964	29804	10.0553	209	4.036	104	4.0167	NA	NA	NA	NA	NA	NA	NA	0	NA	NA	Chromosome
NODE_926_length_2964_cov_7.491234_5	2099	2443	-1	ID=926_5	partial=00	start_type=ATG	rbs_motif=None	rbs_spacer=None	gc_cont=0.496	NODE_926_length_2964_cov_7.491234	345	3422	9.9188	44	13.6963	22	13.6963	2964	29804	10.0553	209	4.036	104	4.0167	NA	NA	NA	NA	NA	NA	NA	0	NA	NA	Chromosome
NODE_926_length_2964_cov_7.491234_6	2770	2964	-1	ID=926_6	partial=01	start_type=Edge	rbs_motif=None	rbs_spacer=None	gc_cont=0.508	NODE_926_length_2964_cov_7.491234	195	837	4.2923	8	4.4058	4	4.4058	2964	29804	10.0553	209	4.036	104	4.0167	NA	NA	NA	NA	NA	NA	NA	0	NA	NA	Chromosome
NODE_927_length_2962_cov_10.046784_1	1	96	1	ID=927_1	partial=10	start_type=Edge	rbs_motif=None	rbs_spacer=None	gc_cont=0.188	NODE_927_length_2962_cov_10.046784	96	2826	29.4375	35	39.1531	17	38.0345	2962	105525	35.6263	775	14.9761	387	14.9567	NA	NA	NA	NA	NA	NA	NA	0	NA	NA	Chromosome
NODE_928_length_2960_cov_3.885026_1	1844	2239	-1	ID=928_1	partial=00	start_type=GTG	rbs_motif=None	rbs_spacer=None	gc_cont=0.333	NODE_928_length_2960_cov_3.885026	396	6192	15.6364	53	14.3731	26	14.1019	2960	55440	18.7297	422	8.1602	211	8.1602	NA	NA	NA	NA	NA	NA	NA	0	NA	NA	Chromosome
NODE_928_length_2960_cov_3.885026_2	2596	2769	-1	ID=928_2	partial=00	start_type=GTG	rbs_motif=None	rbs_spacer=None	gc_cont=0.310	NODE_928_length_2960_cov_3.885026	174	5188	29.8161	56	34.5628	28	34.5628	2960	55440	18.7297	422	8.1602	211	8.1602	NA	NA	NA	NA	NA	NA	NA	0	NA	NA	Chromosome
NODE_929_length_2959_cov_11.382231_1	1470	1925	-1	ID=929_1	partial=00	start_type=ATG	rbs_motif=None	rbs_spacer=None	gc_cont=0.454	NODE_929_length_2959_cov_11.382231	456	9434	20.6886	77	18.1341	38	17.8986	2959	59991	20.2741	494	9.5557	247	9.5557	NA	NA	NA	NA	NA	NA	NA	0	NA	NA	Chromosome
NODE_930_length_2953_cov_10.749482_1	1093	1221	1	ID=930_1	partial=00	start_type=GTG	rbs_motif=AGGAG	rbs_spacer=5-10bp	gc_cont=0.380	NODE_930_length_2953_cov_10.749482	129	2849	22.0853	35	29.1372	17	28.3047	2953	60279	20.4128	429	8.3152	214	8.2959	NA	NA	NA	NA	NA	NA	NA	0	NA	NA	Chromosome
NODE_930_length_2953_cov_10.749482_2	1388	2434	1	ID=930_2	partial=00	start_type=GTG	rbs_motif=None	rbs_spacer=None	gc_cont=0.377	NODE_930_length_2953_cov_10.749482	1047	23124	22.086	169	17.3344	84	17.2319	2953	60279	20.4128	429	8.3152	214	8.2959	NA	NA	NA	NA	NA	NA	NA	0	NA	NA	Chromosome
NODE_930_length_2953_cov_10.749482_3	2516	2893	1	ID=930_3	partial=00	start_type=ATG	rbs_motif=None	rbs_spacer=None	gc_cont=0.376	NODE_930_length_2953_cov_10.749482	378	12422	32.8624	103	29.2628	51	28.9787	2953	60279	20.4128	429	8.3152	214	8.2959	NA	NA	NA	NA	NA	NA	NA	0	NA	NA	Chromosome
NODE_931_length_2946_cov_6.172605_1	347	487	-1	ID=931_1	partial=00	start_type=ATG	rbs_motif=GGA/GAG/AGG	rbs_spacer=5-10bp	gc_cont=0.348	NODE_931_length_2946_cov_6.172605	141	1511	10.7163	25	19.041	12	18.2794	2946	57679	19.5788	432	8.3933	216	8.3933	Bacteria	Pseudomonadota	Gammaproteobacteria	Moraxellales	Moraxellaceae	Acinetobacter	Acinetobacter piscicola	2006115	NA	NA	Chromosome
NODE_931_length_2946_cov_6.172605_2	1498	2382	1	ID=931_2	partial=00	start_type=GTG	rbs_motif=None	rbs_spacer=None	gc_cont=0.328	NODE_931_length_2946_cov_6.172605	885	22914	25.8915	171	20.7502	85	20.6289	2946	57679	19.5788	432	8.3933	216	8.3933	Bacteria	Pseudomonadota	Gammaproteobacteria	Moraxellales	Moraxellaceae	Acinetobacter	Acinetobacter piscicola	2006115	NA	NA	Chromosome
NODE_931_length_2946_cov_6.172605_3	2354	2668	1	ID=931_3	partial=00	start_type=GTG	rbs_motif=None	rbs_spacer=None	gc_cont=0.362	NODE_931_length_2946_cov_6.172605	315	5126	16.273	43	14.6598	21	14.3189	2946	57679	19.5788	432	8.3933	216	8.3933	Bacteria	Pseudomonadota	Gammaproteobacteria	Moraxellales	Moraxellaceae	Acinetobacter	Acinetobacter piscicola	2006115	NA	NA	Chromosome
NODE_931_length_2946_cov_6.172605_4	2676	2915	1	ID=931_4	partial=00	start_type=TTG	rbs_motif=None	rbs_spacer=None	gc_cont=0.362	NODE_931_length_2946_cov_6.172605	240	5344	22.2667	55	24.6105	27	24.1631	2946	57679	19.5788	432	8.3933	216	8.3933	Bacteria	Pseudomonadota	Gammaproteobacteria	Moraxellales	Moraxellaceae	Acinetobacter	Acinetobacter piscicola	2006115	NA	NA	Chromosome
NODE_932_length_2945_cov_6.671280_1	216	437	-1	ID=932_1	partial=00	start_type=TTG	rbs_motif=AGGAG	rbs_spacer=5-10bp	gc_cont=0.495	NODE_932_length_2945_cov_6.671280	222	1549	6.9775	16	7.7399	8	7.7399	2945	30540	10.3701	223	4.3341	111	4.3147	NA	NA	NA	NA	NA	NA	NA	0	NA	NA	Chromosome
NODE_932_length_2945_cov_6.671280_2	2148	2285	-1	ID=932_2	partial=00	start_type=GTG	rbs_motif=GGA/GAG/AGG	rbs_spacer=5-10bp	gc_cont=0.406	NODE_932_length_2945_cov_6.671280	138	1074	7.7826	10	7.782	5	7.782	2945	30540	10.3701	223	4.3341	111	4.3147	NA	NA	NA	NA	NA	NA	NA	0	NA	NA	Chromosome
NODE_933_length_2943_cov_3.898199_1	2765	2941	1	ID=933_1	partial=01	start_type=ATG	rbs_motif=None	rbs_spacer=None	gc_cont=0.554	NODE_933_length_2943_cov_3.898199	177	798	4.5085	8	4.8539	4	4.8539	2943	20024	6.8039	144	2.8006	72	2.8006	NA	NA	NA	NA	NA	NA	NA	0	NA	NA	Chromosome
NODE_934_length_2942_cov_22.924143_1	1	213	1	ID=934_1	partial=10	start_type=Edge	rbs_motif=None	rbs_spacer=None	gc_cont=0.385	NODE_934_length_2942_cov_22.924143	213	6159	28.9155	61	30.7553	30	30.2511	2942	105516	35.8654	727	14.144	363	14.1246	NA	NA	NA	NA	NA	NA	NA	0	NA	NA	Chromosome
NODE_935_length_2942_cov_3.340838_1	1	105	1	ID=935_1	partial=10	start_type=Edge	rbs_motif=None	rbs_spacer=None	gc_cont=0.514	NODE_935_length_2942_cov_3.340838	105	1022	9.7333	16	16.3644	8	16.3644	2942	20045	6.8134	165	3.2101	82	3.1907	NA	NA	NA	NA	NA	NA	NA	0	NA	NA	Chromosome
NODE_935_length_2942_cov_3.340838_2	65	262	1	ID=935_2	partial=00	start_type=ATG	rbs_motif=GGxGG	rbs_spacer=5-10bp	gc_cont=0.434	NODE_935_length_2942_cov_3.340838	198	1831	9.2475	25	13.5595	12	13.0171	2942	20045	6.8134	165	3.2101	82	3.1907	NA	NA	NA	NA	NA	NA	NA	0	NA	NA	Chromosome
NODE_935_length_2942_cov_3.340838_3	379	603	1	ID=935_3	partial=00	start_type=ATG	rbs_motif=GGA/GAG/AGG	rbs_spacer=5-10bp	gc_cont=0.507	NODE_935_length_2942_cov_3.340838	225	748	3.3244	6	2.8638	3	2.8638	2942	20045	6.8134	165	3.2101	82	3.1907	NA	NA	NA	NA	NA	NA	NA	0	NA	NA	Chromosome
NODE_935_length_2942_cov_3.340838_4	1036	1275	1	ID=935_4	partial=00	start_type=ATG	rbs_motif=None	rbs_spacer=None	gc_cont=0.492	NODE_935_length_2942_cov_3.340838	240	2337	9.7375	22	9.8442	11	9.8442	2942	20045	6.8134	165	3.2101	82	3.1907	NA	NA	NA	NA	NA	NA	NA	0	NA	NA	Chromosome
NODE_937_length_2940_cov_24.668631_1	1	153	-1	ID=937_1	partial=10	start_type=ATG	rbs_motif=None	rbs_spacer=None	gc_cont=0.464	NODE_937_length_2940_cov_24.668631	153	5750	37.5817	68	47.7295	34	47.7295	2940	122982	41.8306	871	16.9571	435	16.9376	NA	NA	NA	NA	NA	NA	NA	0	NA	NA	Chromosome
NODE_937_length_2940_cov_24.668631_2	604	723	-1	ID=937_2	partial=00	start_type=ATG	rbs_motif=None	rbs_spacer=None	gc_cont=0.483	NODE_937_length_2940_cov_24.668631	120	4729	39.4083	56	50.116	28	50.116	2940	122982	41.8306	871	16.9571	435	16.9376	NA	NA	NA	NA	NA	NA	NA	0	NA	NA	Chromosome
NODE_937_length_2940_cov_24.668631_3	1660	2136	1	ID=937_3	partial=00	start_type=ATG	rbs_motif=None	rbs_spacer=None	gc_cont=0.472	NODE_937_length_2940_cov_24.668631	477	28093	58.8952	219	49.3055	109	49.0804	2940	122982	41.8306	871	16.9571	435	16.9376	NA	NA	NA	NA	NA	NA	NA	0	NA	NA	Chromosome
NODE_937_length_2940_cov_24.668631_4	2183	2440	-1	ID=937_4	partial=00	start_type=ATG	rbs_motif=None	rbs_spacer=None	gc_cont=0.601	NODE_937_length_2940_cov_24.668631	258	11430	44.3023	107	44.5383	53	44.1221	2940	122982	41.8306	871	16.9571	435	16.9376	NA	NA	NA	NA	NA	NA	NA	0	NA	NA	Chromosome
NODE_938_length_2940_cov_4.783362_1	2	199	1	ID=938_1	partial=10	start_type=Edge	rbs_motif=None	rbs_spacer=None	gc_cont=0.535	NODE_938_length_2940_cov_4.783362	198	2239	11.3081	25	13.5595	12	13.0171	2940	23600	8.0272	170	3.3097	85	3.3097	NA	NA	NA	NA	NA	NA	NA	0	NA	NA	Chromosome
NODE_938_length_2940_cov_4.783362_2	203	325	1	ID=938_2	partial=00	start_type=ATG	rbs_motif=GGA/GAG/AGG	rbs_spacer=5-10bp	gc_cont=0.545	NODE_938_length_2940_cov_4.783362	123	846	6.878	17	14.8427	8	13.9696	2940	23600	8.0272	170	3.3097	85	3.3097	NA	NA	NA	NA	NA	NA	NA	0	NA	NA	Chromosome
NODE_938_length_2940_cov_4.783362_3	2001	2225	-1	ID=938_3	partial=00	start_type=ATG	rbs_motif=GGAG/GAGG	rbs_spacer=5-10bp	gc_cont=0.524	NODE_938_length_2940_cov_4.783362	225	2921	12.9822	50	23.8648	25	23.8648	2940	23600	8.0272	170	3.3097	85	3.3097	NA	NA	NA	NA	NA	NA	NA	0	NA	NA	Chromosome
NODE_938_length_2940_cov_4.783362_4	2827	2940	-1	ID=938_4	partial=01	start_type=Edge	rbs_motif=None	rbs_spacer=None	gc_cont=0.456	NODE_938_length_2940_cov_4.783362	114	1176	10.3158	13	12.2464	6	11.3044	2940	23600	8.0272	170	3.3097	85	3.3097	NA	NA	NA	NA	NA	NA	NA	0	NA	NA	Chromosome
NODE_939_length_2937_cov_5.644691_1	564	1370	-1	ID=939_1	partial=00	start_type=ATG	rbs_motif=None	rbs_spacer=None	gc_cont=0.454	NODE_939_length_2937_cov_5.644691	807	13360	16.5551	95	12.6421	47	12.509	2937	40413	13.76	294	5.7296	147	5.7296	Eukaryota	Apicomplexa	Aconoidasida	Haemosporida	Plasmodiidae	Plasmodium	Plasmodium malariae	5858	NA	NA	Chromosome
NODE_939_length_2937_cov_5.644691_2	1428	1628	-1	ID=939_2	partial=00	start_type=ATG	rbs_motif=None	rbs_spacer=None	gc_cont=0.388	NODE_939_length_2937_cov_5.644691	201	1591	7.9154	15	8.0143	7	7.48	2937	40413	13.76	294	5.7296	147	5.7296	Eukaryota	Apicomplexa	Aconoidasida	Haemosporida	Plasmodiidae	Plasmodium	Plasmodium malariae	5858	NA	NA	Chromosome
NODE_939_length_2937_cov_5.644691_3	1638	2336	-1	ID=939_3	partial=00	start_type=ATG	rbs_motif=None	rbs_spacer=None	gc_cont=0.435	NODE_939_length_2937_cov_5.644691	699	9286	13.2847	72	11.0618	36	11.0618	2937	40413	13.76	294	5.7296	147	5.7296	Eukaryota	Apicomplexa	Aconoidasida	Haemosporida	Plasmodiidae	Plasmodium	Plasmodium malariae	5858	NA	NA	Chromosome
NODE_939_length_2937_cov_5.644691_4	2731	2937	-1	ID=939_4	partial=01	start_type=Edge	rbs_motif=None	rbs_spacer=None	gc_cont=0.319	NODE_939_length_2937_cov_5.644691	207	11072	53.4879	142	73.6695	71	73.6695	2937	40413	13.76	294	5.7296	147	5.7296	Eukaryota	Apicomplexa	Aconoidasida	Haemosporida	Plasmodiidae	Plasmodium	Plasmodium malariae	5858	NA	NA	Chromosome
NODE_940_length_2937_cov_3.890701_1	770	1162	1	ID=940_1	partial=00	start_type=ATG	rbs_motif=None	rbs_spacer=None	gc_cont=0.364	NODE_940_length_2937_cov_3.890701	393	1906	4.8499	19	5.192	9	4.9187	2937	19327	6.5805	138	2.6894	69	2.6894	Bacteria	Pseudomonadota	Gammaproteobacteria	Legionellales	Legionellaceae	Legionella	Legionella pneumophila	91890	NA	NA	Chromosome
NODE_940_length_2937_cov_3.890701_2	1199	1498	1	ID=940_2	partial=00	start_type=ATG	rbs_motif=None	rbs_spacer=None	gc_cont=0.360	NODE_940_length_2937_cov_3.890701	300	1710	5.7	14	5.0116	7	5.0116	2937	19327	6.5805	138	2.6894	69	2.6894	Bacteria	Pseudomonadota	Gammaproteobacteria	Legionellales	Legionellaceae	Legionella	Legionella pneumophila	91890	NA	NA	Chromosome
NODE_940_length_2937_cov_3.890701_3	1660	2148	-1	ID=940_3	partial=00	start_type=TTG	rbs_motif=None	rbs_spacer=None	gc_cont=0.405	NODE_940_length_2937_cov_3.890701	489	3362	6.8753	26	5.71	13	5.71	2937	19327	6.5805	138	2.6894	69	2.6894	Bacteria	Pseudomonadota	Gammaproteobacteria	Legionellales	Legionellaceae	Legionella	Legionella pneumophila	91890	NA	NA	Chromosome
NODE_941_length_2936_cov_6.484207_1	1581	1790	1	ID=941_1	partial=00	start_type=ATG	rbs_motif=None	rbs_spacer=None	gc_cont=0.319	NODE_941_length_2936_cov_6.484207	210	4420	21.0476	39	19.9441	19	19.4327	2936	62938	21.4366	462	9.0067	231	9.0067	NA	NA	NA	NA	NA	NA	NA	0	NA	NA	Chromosome
NODE_941_length_2936_cov_6.484207_2	1804	2262	1	ID=941_2	partial=00	start_type=ATG	rbs_motif=None	rbs_spacer=None	gc_cont=0.403	NODE_941_length_2936_cov_6.484207	459	8396	18.2919	75	17.5476	37	17.3137	2936	62938	21.4366	462	9.0067	231	9.0067	NA	NA	NA	NA	NA	NA	NA	0	NA	NA	Chromosome
NODE_941_length_2936_cov_6.484207_3	2413	2697	1	ID=941_3	partial=00	start_type=ATG	rbs_motif=TTA	rbs_spacer=15bp	gc_cont=0.372	NODE_941_length_2936_cov_6.484207	285	3792	13.3053	41	15.4493	20	15.0725	2936	62938	21.4366	462	9.0067	231	9.0067	NA	NA	NA	NA	NA	NA	NA	0	NA	NA	Chromosome
NODE_941_length_2936_cov_6.484207_4	2779	2904	1	ID=941_4	partial=00	start_type=ATG	rbs_motif=None	rbs_spacer=None	gc_cont=0.500	NODE_941_length_2936_cov_6.484207	126	238	1.8889	2	1.7046	1	1.7046	2936	62938	21.4366	462	9.0067	231	9.0067	NA	NA	NA	NA	NA	NA	NA	0	NA	NA	Chromosome
NODE_942_length_2934_cov_7.719694_1	213	389	1	ID=942_1	partial=00	start_type=ATG	rbs_motif=GGAG/GAGG	rbs_spacer=5-10bp	gc_cont=0.418	NODE_942_length_2934_cov_7.719694	177	7881	44.5254	82	49.752	41	49.752	2934	76576	26.0995	568	11.0807	284	11.0807	NA	NA	NA	NA	NA	NA	NA	0	NA	NA	Chromosome
NODE_942_length_2934_cov_7.719694_2	1243	1491	-1	ID=942_2	partial=00	start_type=ATG	rbs_motif=None	rbs_spacer=None	gc_cont=0.438	NODE_942_length_2934_cov_7.719694	249	4932	19.8072	49	21.1333	24	20.702	2934	76576	26.0995	568	11.0807	284	11.0807	NA	NA	NA	NA	NA	NA	NA	0	NA	NA	Chromosome
NODE_942_length_2934_cov_7.719694_3	2788	2934	1	ID=942_3	partial=01	start_type=ATG	rbs_motif=None	rbs_spacer=None	gc_cont=0.367	NODE_942_length_2934_cov_7.719694	147	4207	28.619	63	46.0249	31	45.2944	2934	76576	26.0995	568	11.0807	284	11.0807	NA	NA	NA	NA	NA	NA	NA	0	NA	NA	Chromosome
NODE_943_length_2932_cov_35.192909_1	2	1261	-1	ID=943_1	partial=10	start_type=ATG	rbs_motif=None	rbs_spacer=None	gc_cont=0.470	NODE_943_length_2932_cov_35.192909	1260	100315	79.6151	724	61.7075	362	61.7075	2932	214651	73.2098	1506	29.3996	753	29.3996	NA	NA	NA	NA	NA	NA	NA	0	NA	NA	Chromosome
NODE_943_length_2932_cov_35.192909_2	1258	2931	-1	ID=943_2	partial=01	start_type=Edge	rbs_motif=None	rbs_spacer=None	gc_cont=0.480	NODE_943_length_2932_cov_35.192909	1674	108055	64.549	762	48.8843	381	48.8843	2932	214651	73.2098	1506	29.3996	753	29.3996	NA	NA	NA	NA	NA	NA	NA	0	NA	NA	Chromosome
NODE_944_length_2932_cov_5.333681_1	65	214	1	ID=944_1	partial=00	start_type=ATG	rbs_motif=None	rbs_spacer=None	gc_cont=0.267	NODE_944_length_2932_cov_5.333681	150	3231	21.54	39	27.9218	19	27.2058	2932	37415	12.7609	269	5.2513	134	5.2318	NA	NA	NA	NA	NA	NA	NA	0	NA	NA	Chromosome
NODE_945_length_2932_cov_3.774418_1	155	382	-1	ID=945_1	partial=00	start_type=ATG	rbs_motif=GGA/GAG/AGG	rbs_spacer=5-10bp	gc_cont=0.539	NODE_945_length_2932_cov_3.774418	228	1711	7.5044	22	10.3623	11	10.3623	2932	18069	6.1627	129	2.5183	64	2.4988	NA	NA	NA	NA	NA	NA	NA	0	NA	NA	Chromosome
NODE_945_length_2932_cov_3.774418_2	1140	1448	1	ID=945_2	partial=00	start_type=ATG	rbs_motif=3Base/5BMM	rbs_spacer=13-15bp	gc_cont=0.531	NODE_945_length_2932_cov_3.774418	309	2241	7.2524	21	7.2985	10	6.9509	2932	18069	6.1627	129	2.5183	64	2.4988	NA	NA	NA	NA	NA	NA	NA	0	NA	NA	Chromosome
NODE_945_length_2932_cov_3.774418_3	2744	2932	-1	ID=945_3	partial=01	start_type=Edge	rbs_motif=None	rbs_spacer=None	gc_cont=0.497	NODE_945_length_2932_cov_3.774418	189	2224	11.7672	40	22.7284	20	22.7284	2932	18069	6.1627	129	2.5183	64	2.4988	NA	NA	NA	NA	NA	NA	NA	0	NA	NA	Chromosome
NODE_946_length_2929_cov_7.429019_1	3	2927	1	ID=946_1	partial=11	start_type=Edge	rbs_motif=None	rbs_spacer=None	gc_cont=0.297	NODE_946_length_2929_cov_7.429019	2925	48212	16.4827	401	14.7227	200	14.686	2929	47131	16.0912	383	7.4845	191	7.4649	Bacteria	NA	NA	NA	NA	NA	NA	2	NA	NA	Chromosome
NODE_947_length_2927_cov_6.395543_1	1	273	-1	ID=947_1	partial=10	start_type=ATG	rbs_motif=AGxAGG/AGGxGG	rbs_spacer=5-10bp	gc_cont=0.436	NODE_947_length_2927_cov_6.395543	273	3603	13.1978	26	10.2278	13	10.2278	2927	52285	17.863	381	7.4505	190	7.4309	NA	NA	NA	NA	NA	NA	NA	0	NA	NA	Chromosome
NODE_947_length_2927_cov_6.395543_2	261	1031	-1	ID=947_2	partial=00	start_type=ATG	rbs_motif=None	rbs_spacer=None	gc_cont=0.458	NODE_947_length_2927_cov_6.395543	771	11206	14.5344	89	12.3967	44	12.2574	2927	52285	17.863	381	7.4505	190	7.4309	NA	NA	NA	NA	NA	NA	NA	0	NA	NA	Chromosome
NODE_947_length_2927_cov_6.395543_3	1147	1260	-1	ID=947_3	partial=00	start_type=ATG	rbs_motif=GGA/GAG/AGG	rbs_spacer=5-10bp	gc_cont=0.395	NODE_947_length_2927_cov_6.395543	114	2560	22.4561	31	29.2029	15	28.2609	2927	52285	17.863	381	7.4505	190	7.4309	NA	NA	NA	NA	NA	NA	NA	0	NA	NA	Chromosome
NODE_947_length_2927_cov_6.395543_4	2202	2567	-1	ID=947_4	partial=00	start_type=ATG	rbs_motif=None	rbs_spacer=None	gc_cont=0.413	NODE_947_length_2927_cov_6.395543	366	8848	24.1749	76	22.2999	38	22.2999	2927	52285	17.863	381	7.4505	190	7.4309	NA	NA	NA	NA	NA	NA	NA	0	NA	NA	Chromosome
NODE_948_length_2926_cov_6.444096_1	804	1235	1	ID=948_1	partial=00	start_type=GTG	rbs_motif=GGA/GAG/AGG	rbs_spacer=5-10bp	gc_cont=0.500	NODE_948_length_2926_cov_6.444096	432	5250	12.1528	78	19.3901	39	19.3901	2926	29503	10.083	203	3.971	101	3.9515	NA	NA	NA	NA	NA	NA	NA	0	NA	NA	Chromosome
NODE_949_length_2920_cov_8.219895_1	278	2920	1	ID=949_1	partial=01	start_type=ATG	rbs_motif=None	rbs_spacer=None	gc_cont=0.351	NODE_949_length_2920_cov_8.219895	2643	151149	57.1884	1159	47.093	579	47.0523	2920	157231	53.8462	1190	23.3262	595	23.3262	NA	NA	NA	NA	NA	NA	NA	0	NA	NA	IS elements
NODE_950_length_2919_cov_26.556564_1	2	154	-1	ID=950_1	partial=10	start_type=TTG	rbs_motif=GGA/GAG/AGG	rbs_spacer=5-10bp	gc_cont=0.516	NODE_950_length_2919_cov_26.556564	153	19104	124.863	219	153.717	109	153.015	2919	119131	40.8123	888	17.4124	444	17.4124	Bacteria	NA	Deltaproteobacteria	NA	NA	NA	NA	28221	NA	NA	Chromosome
NODE_950_length_2919_cov_26.556564_2	1931	2203	1	ID=950_2	partial=00	start_type=ATG	rbs_motif=GGA/GAG/AGG	rbs_spacer=5-10bp	gc_cont=0.462	NODE_950_length_2919_cov_26.556564	273	8965	32.8388	76	29.8965	38	29.8965	2919	119131	40.8123	888	17.4124	444	17.4124	Bacteria	NA	Deltaproteobacteria	NA	NA	NA	NA	28221	NA	NA	Chromosome
NODE_950_length_2919_cov_26.556564_3	2224	2544	-1	ID=950_3	partial=00	start_type=GTG	rbs_motif=AGGA/GGAG/GAGG	rbs_spacer=11-12bp	gc_cont=0.411	NODE_950_length_2919_cov_26.556564	321	10314	32.1308	80	26.7642	40	26.7642	2919	119131	40.8123	888	17.4124	444	17.4124	Bacteria	NA	Deltaproteobacteria	NA	NA	NA	NA	28221	NA	NA	Chromosome
NODE_951_length_2918_cov_20.616486_1	617	925	1	ID=951_1	partial=00	start_type=ATG	rbs_motif=AGxAGG/AGGxGG	rbs_spacer=5-10bp	gc_cont=0.469	NODE_951_length_2918_cov_20.616486	309	10014	32.4078	92	31.9742	46	31.9742	2918	99757	34.1868	706	13.8484	353	13.8484	NA	NA	NA	NA	NA	NA	NA	0	NA	NA	Chromosome
NODE_951_length_2918_cov_20.616486_2	1450	1698	-1	ID=951_2	partial=00	start_type=ATG	rbs_motif=None	rbs_spacer=None	gc_cont=0.466	NODE_951_length_2918_cov_20.616486	249	21531	86.4699	226	97.4718	113	97.4718	2918	99757	34.1868	706	13.8484	353	13.8484	NA	NA	NA	NA	NA	NA	NA	0	NA	NA	Chromosome
NODE_951_length_2918_cov_20.616486_3	1959	2768	-1	ID=951_3	partial=00	start_type=ATG	rbs_motif=None	rbs_spacer=None	gc_cont=0.515	NODE_951_length_2918_cov_20.616486	810	22592	27.8914	169	22.4064	84	22.2738	2918	99757	34.1868	706	13.8484	353	13.8484	NA	NA	NA	NA	NA	NA	NA	0	NA	NA	Chromosome
NODE_952_length_2917_cov_8.764151_1	1623	1847	1	ID=952_1	partial=00	start_type=ATG	rbs_motif=AATAA	rbs_spacer=10bp	gc_cont=0.369	NODE_952_length_2917_cov_8.764151	225	1852	8.2311	19	9.0686	9	8.5913	2917	40602	13.9191	290	5.6904	145	5.6904	NA	NA	NA	NA	NA	NA	NA	0	NA	NA	Chromosome
NODE_953_length_2917_cov_6.497554_1	122	1894	-1	ID=953_1	partial=00	start_type=GTG	rbs_motif=None	rbs_spacer=None	gc_cont=0.382	NODE_953_length_2917_cov_6.497554	1773	110123	62.1111	808	48.941	404	48.941	2917	173596	59.5118	1304	25.5871	652	25.5871	NA	NA	NA	NA	NA	NA	NA	0	NA	NA	Chromosome
NODE_953_length_2917_cov_6.497554_2	1940	2284	-1	ID=953_2	partial=00	start_type=TTG	rbs_motif=4Base/6BMM	rbs_spacer=13-15bp	gc_cont=0.365	NODE_953_length_2917_cov_6.497554	345	28278	81.9652	289	89.9598	144	89.6485	2917	173596	59.5118	1304	25.5871	652	25.5871	NA	NA	NA	NA	NA	NA	NA	0	NA	NA	Chromosome
NODE_953_length_2917_cov_6.497554_3	2303	2917	-1	ID=953_3	partial=01	start_type=Edge	rbs_motif=None	rbs_spacer=None	gc_cont=0.421	NODE_953_length_2917_cov_6.497554	615	27265	44.3333	218	38.0672	109	38.0672	2917	173596	59.5118	1304	25.5871	652	25.5871	NA	NA	NA	NA	NA	NA	NA	0	NA	NA	Chromosome
NODE_954_length_2916_cov_5.233135_1	1363	1605	-1	ID=954_1	partial=00	start_type=ATG	rbs_motif=AATAA	rbs_spacer=13bp	gc_cont=0.412	NODE_954_length_2916_cov_5.233135	243	4063	16.7202	38	16.7937	19	16.7937	2916	177701	60.94	1611	31.622	805	31.6023	NA	NA	NA	NA	NA	NA	NA	0	NA	NA	Chromosome
NODE_954_length_2916_cov_5.233135_2	2192	2431	1	ID=954_2	partial=00	start_type=ATG	rbs_motif=None	rbs_spacer=None	gc_cont=0.492	NODE_954_length_2916_cov_5.233135	240	31604	131.683	300	134.239	150	134.239	2916	177701	60.94	1611	31.622	805	31.6023	NA	NA	NA	NA	NA	NA	NA	0	NA	NA	Chromosome
NODE_955_length_2909_cov_7.474071_1	653	808	-1	ID=955_1	partial=00	start_type=ATG	rbs_motif=GGA/GAG/AGG	rbs_spacer=5-10bp	gc_cont=0.519	NODE_955_length_2909_cov_7.474071	156	1706	10.9359	17	11.7029	8	11.0145	2909	49172	16.9034	346	6.8079	173	6.8079	NA	NA	NA	NA	NA	NA	NA	0	NA	NA	Chromosome
NODE_955_length_2909_cov_7.474071_2	870	1334	1	ID=955_2	partial=00	start_type=GTG	rbs_motif=None	rbs_spacer=None	gc_cont=0.477	NODE_955_length_2909_cov_7.474071	465	6016	12.9376	47	10.8546	23	10.6237	2909	49172	16.9034	346	6.8079	173	6.8079	NA	NA	NA	NA	NA	NA	NA	0	NA	NA	Chromosome
NODE_955_length_2909_cov_7.474071_3	1419	1667	1	ID=955_3	partial=00	start_type=ATG	rbs_motif=None	rbs_spacer=None	gc_cont=0.430	NODE_955_length_2909_cov_7.474071	249	3204	12.8675	28	12.0762	14	12.0762	2909	49172	16.9034	346	6.8079	173	6.8079	NA	NA	NA	NA	NA	NA	NA	0	NA	NA	Chromosome
NODE_955_length_2909_cov_7.474071_4	1621	1845	1	ID=955_4	partial=00	start_type=ATG	rbs_motif=None	rbs_spacer=None	gc_cont=0.356	NODE_955_length_2909_cov_7.474071	225	3849	17.1067	36	17.1826	18	17.1826	2909	49172	16.9034	346	6.8079	173	6.8079	NA	NA	NA	NA	NA	NA	NA	0	NA	NA	Chromosome
NODE_956_length_2908_cov_4.354364_1	571	867	-1	ID=956_1	partial=00	start_type=ATG	rbs_motif=ATA	rbs_spacer=7bp	gc_cont=0.468	NODE_956_length_2908_cov_4.354364	297	2190	7.3737	34	12.294	17	12.294	2908	22331	7.6792	168	3.3067	84	3.3067	NA	NA	NA	NA	NA	NA	NA	0	NA	NA	Chromosome
NODE_957_length_2908_cov_3.378198_1	279	743	1	ID=957_1	partial=00	start_type=ATG	rbs_motif=None	rbs_spacer=None	gc_cont=0.546	NODE_957_length_2908_cov_3.378198	465	5815	12.5054	85	19.6307	42	19.3998	2908	16812	5.7813	130	2.5588	65	2.5588	NA	NA	NA	NA	NA	NA	NA	0	NA	NA	Chromosome
NODE_957_length_2908_cov_3.378198_2	1647	1904	1	ID=957_2	partial=00	start_type=ATG	rbs_motif=None	rbs_spacer=None	gc_cont=0.504	NODE_957_length_2908_cov_3.378198	258	1098	4.2558	9	3.7462	4	3.33	2908	16812	5.7813	130	2.5588	65	2.5588	NA	NA	NA	NA	NA	NA	NA	0	NA	NA	Chromosome
NODE_957_length_2908_cov_3.378198_3	2180	2431	1	ID=957_3	partial=00	start_type=ATG	rbs_motif=None	rbs_spacer=None	gc_cont=0.492	NODE_957_length_2908_cov_3.378198	252	1483	5.8849	16	6.8185	8	6.8185	2908	16812	5.7813	130	2.5588	65	2.5588	NA	NA	NA	NA	NA	NA	NA	0	NA	NA	Chromosome
NODE_957_length_2908_cov_3.378198_4	2636	2908	1	ID=957_4	partial=01	start_type=ATG	rbs_motif=None	rbs_spacer=None	gc_cont=0.527	NODE_957_length_2908_cov_3.378198	273	806	2.9524	8	3.147	4	3.147	2908	16812	5.7813	130	2.5588	65	2.5588	NA	NA	NA	NA	NA	NA	NA	0	NA	NA	Chromosome
NODE_958_length_2907_cov_8.131136_1	146	241	1	ID=958_1	partial=00	start_type=ATG	rbs_motif=TAA	rbs_spacer=12bp	gc_cont=0.229	NODE_958_length_2907_cov_8.131136	96	843	8.7813	11	12.3053	5	11.1866	2907	46734	16.0764	326	6.4188	163	6.4188	NA	NA	NA	NA	NA	NA	NA	0	NA	NA	Chromosome
NODE_958_length_2907_cov_8.131136_2	245	373	1	ID=958_2	partial=00	start_type=ATG	rbs_motif=TAA	rbs_spacer=3bp	gc_cont=0.248	NODE_958_length_2907_cov_8.131136	129	1765	13.6822	20	16.6498	10	16.6498	2907	46734	16.0764	326	6.4188	163	6.4188	NA	NA	NA	NA	NA	NA	NA	0	NA	NA	Chromosome
NODE_959_length_2905_cov_4.112632_1	1388	1576	1	ID=959_1	partial=00	start_type=TTG	rbs_motif=GGAG/GAGG	rbs_spacer=5-10bp	gc_cont=0.402	NODE_959_length_2905_cov_4.112632	189	4441	23.4974	44	25.0012	22	25.0012	2905	72717	25.0317	581	11.4475	290	11.4278	NA	NA	NA	NA	NA	NA	NA	0	NA	NA	Chromosome
NODE_959_length_2905_cov_4.112632_2	1563	1694	1	ID=959_2	partial=00	start_type=ATG	rbs_motif=GGA/GAG/AGG	rbs_spacer=5-10bp	gc_cont=0.348	NODE_959_length_2905_cov_4.112632	132	2652	20.0909	26	21.1529	13	21.1529	2905	72717	25.0317	581	11.4475	290	11.4278	NA	NA	NA	NA	NA	NA	NA	0	NA	NA	Chromosome
NODE_959_length_2905_cov_4.112632_3	1911	2192	1	ID=959_3	partial=00	start_type=TTG	rbs_motif=GGA/GAG/AGG	rbs_spacer=11-12bp	gc_cont=0.450	NODE_959_length_2905_cov_4.112632	282	4295	15.2305	38	14.4712	19	14.4712	2905	72717	25.0317	581	11.4475	290	11.4278	NA	NA	NA	NA	NA	NA	NA	0	NA	NA	Chromosome
NODE_959_length_2905_cov_4.112632_4	2244	2636	1	ID=959_4	partial=00	start_type=TTG	rbs_motif=GGA/GAG/AGG	rbs_spacer=5-10bp	gc_cont=0.420	NODE_959_length_2905_cov_4.112632	393	8144	20.7226	66	18.0352	33	18.0352	2905	72717	25.0317	581	11.4475	290	11.4278	NA	NA	NA	NA	NA	NA	NA	0	NA	NA	Chromosome
NODE_960_length_2901_cov_3.943078_1	1598	1741	-1	ID=960_1	partial=00	start_type=ATG	rbs_motif=GGA/GAG/AGG	rbs_spacer=5-10bp	gc_cont=0.438	NODE_960_length_2901_cov_3.943078	144	1490	10.3472	14	10.4408	7	10.4408	2901	19739	6.8042	146	2.8806	73	2.8806	NA	NA	NA	NA	NA	NA	NA	0	NA	NA	Chromosome
NODE_960_length_2901_cov_3.943078_2	2780	2899	-1	ID=960_2	partial=01	start_type=Edge	rbs_motif=None	rbs_spacer=None	gc_cont=0.558	NODE_960_length_2901_cov_3.943078	120	410	3.4167	5	4.4746	2	3.5797	2901	19739	6.8042	146	2.8806	73	2.8806	NA	NA	NA	NA	NA	NA	NA	0	NA	NA	Chromosome
NODE_961_length_2900_cov_10.433392_1	1	192	1	ID=961_1	partial=10	start_type=Edge	rbs_motif=None	rbs_spacer=None	gc_cont=0.375	NODE_961_length_2900_cov_10.433392	192	18078	94.1563	202	112.985	101	112.985	2900	145372	50.1283	1098	21.6713	549	21.6713	NA	NA	NA	NA	NA	NA	NA	0	NA	NA	Chromosome
NODE_961_length_2900_cov_10.433392_2	1039	2028	-1	ID=961_2	partial=00	start_type=GTG	rbs_motif=None	rbs_spacer=None	gc_cont=0.424	NODE_961_length_2900_cov_10.433392	990	30746	31.0566	233	25.275	116	25.1665	2900	145372	50.1283	1098	21.6713	549	21.6713	NA	NA	NA	NA	NA	NA	NA	0	NA	NA	Chromosome
NODE_961_length_2900_cov_10.433392_3	2080	2898	-1	ID=961_3	partial=01	start_type=Edge	rbs_motif=None	rbs_spacer=None	gc_cont=0.453	NODE_961_length_2900_cov_10.433392	819	48027	58.641	391	51.2699	195	51.1388	2900	145372	50.1283	1098	21.6713	549	21.6713	NA	NA	NA	NA	NA	NA	NA	0	NA	NA	Chromosome
NODE_962_length_2897_cov_6.468684_1	64	375	-1	ID=962_1	partial=00	start_type=ATG	rbs_motif=None	rbs_spacer=None	gc_cont=0.381	NODE_962_length_2897_cov_6.468684	312	6212	19.9103	54	18.587	27	18.587	2897	57979	20.0135	413	8.1599	206	8.1401	NA	NA	NA	NA	NA	NA	NA	0	NA	NA	Chromosome
NODE_962_length_2897_cov_6.468684_2	886	1230	-1	ID=962_2	partial=00	start_type=ATG	rbs_motif=None	rbs_spacer=None	gc_cont=0.359	NODE_962_length_2897_cov_6.468684	345	6289	18.229	50	15.564	25	15.564	2897	57979	20.0135	413	8.1599	206	8.1401	NA	NA	NA	NA	NA	NA	NA	0	NA	NA	Chromosome
NODE_962_length_2897_cov_6.468684_3	1543	1743	-1	ID=962_3	partial=00	start_type=ATG	rbs_motif=None	rbs_spacer=None	gc_cont=0.348	NODE_962_length_2897_cov_6.468684	201	4139	20.592	39	20.8372	19	20.3029	2897	57979	20.0135	413	8.1599	206	8.1401	NA	NA	NA	NA	NA	NA	NA	0	NA	NA	Chromosome
NODE_962_length_2897_cov_6.468684_4	1815	2600	-1	ID=962_4	partial=00	start_type=ATG	rbs_motif=None	rbs_spacer=None	gc_cont=0.364	NODE_962_length_2897_cov_6.468684	786	14917	18.9784	111	15.166	55	15.0293	2897	57979	20.0135	413	8.1599	206	8.1401	NA	NA	NA	NA	NA	NA	NA	0	NA	NA	Chromosome
NODE_962_length_2897_cov_6.468684_5	2683	2895	-1	ID=962_5	partial=01	start_type=Edge	rbs_motif=None	rbs_spacer=None	gc_cont=0.305	NODE_962_length_2897_cov_6.468684	213	4026	18.9014	37	18.6549	18	18.1507	2897	57979	20.0135	413	8.1599	206	8.1401	NA	NA	NA	NA	NA	NA	NA	0	NA	NA	Chromosome
NODE_963_length_2895_cov_25.324648_1	2	1141	1	ID=963_1	partial=10	start_type=Edge	rbs_motif=None	rbs_spacer=None	gc_cont=0.298	NODE_963_length_2895_cov_25.324648	1140	144651	126.887	1058	99.6668	529	99.6668	2895	376690	130.117	2680	52.9867	1340	52.9867	NA	NA	NA	NA	NA	NA	NA	0	NA	NA	Chromosome
NODE_963_length_2895_cov_25.324648_2	1247	1972	1	ID=963_2	partial=00	start_type=ATG	rbs_motif=None	rbs_spacer=None	gc_cont=0.313	NODE_963_length_2895_cov_25.324648	726	92685	127.665	709	104.877	354	104.729	2895	376690	130.117	2680	52.9867	1340	52.9867	NA	NA	NA	NA	NA	NA	NA	0	NA	NA	Chromosome
NODE_963_length_2895_cov_25.324648_3	1973	2893	1	ID=963_3	partial=01	start_type=GTG	rbs_motif=None	rbs_spacer=None	gc_cont=0.321	NODE_963_length_2895_cov_25.324648	921	116265	126.238	867	101.095	433	100.978	2895	376690	130.117	2680	52.9867	1340	52.9867	NA	NA	NA	NA	NA	NA	NA	0	NA	NA	Chromosome
NODE_964_length_2894_cov_3.425150_1	195	608	-1	ID=964_1	partial=00	start_type=GTG	rbs_motif=None	rbs_spacer=None	gc_cont=0.454	NODE_964_length_2894_cov_3.425150	414	2887	6.9734	22	5.7068	11	5.7068	2894	20085	6.9402	153	3.026	76	3.0063	Bacteria	Bacillota	Clostridia	Eubacteriales	Clostridiaceae	Clostridium	Clostridium botulinum	1491	NA	NA	Chromosome
NODE_964_length_2894_cov_3.425150_2	613	906	-1	ID=964_2	partial=00	start_type=GTG	rbs_motif=AGGAG	rbs_spacer=3-4bp	gc_cont=0.473	NODE_964_length_2894_cov_3.425150	294	1999	6.7993	16	5.8444	8	5.8444	2894	20085	6.9402	153	3.026	76	3.0063	Bacteria	Bacillota	Clostridia	Eubacteriales	Clostridiaceae	Clostridium	Clostridium botulinum	1491	NA	NA	Chromosome
NODE_964_length_2894_cov_3.425150_3	947	1171	-1	ID=964_3	partial=00	start_type=GTG	rbs_motif=GGA/GAG/AGG	rbs_spacer=5-10bp	gc_cont=0.502	NODE_964_length_2894_cov_3.425150	225	1146	5.0933	15	7.1594	7	6.6821	2894	20085	6.9402	153	3.026	76	3.0063	Bacteria	Bacillota	Clostridia	Eubacteriales	Clostridiaceae	Clostridium	Clostridium botulinum	1491	NA	NA	Chromosome
NODE_964_length_2894_cov_3.425150_4	2515	2892	-1	ID=964_4	partial=01	start_type=Edge	rbs_motif=None	rbs_spacer=None	gc_cont=0.434	NODE_964_length_2894_cov_3.425150	378	2127	5.627	19	5.398	9	5.1139	2894	20085	6.9402	153	3.026	76	3.0063	Bacteria	Bacillota	Clostridia	Eubacteriales	Clostridiaceae	Clostridium	Clostridium botulinum	1491	NA	NA	Chromosome
NODE_965_length_2892_cov_31.400775_1	1	1227	1	ID=965_1	partial=10	start_type=Edge	rbs_motif=None	rbs_spacer=None	gc_cont=0.328	NODE_965_length_2892_cov_31.400775	1227	71467	58.2453	510	44.637	255	44.637	2892	158164	54.6902	1141	22.5823	570	22.5625	Bacteria	NA	NA	NA	NA	NA	NA	2	NA	NA	Chromosome
NODE_965_length_2892_cov_31.400775_2	1263	2207	-1	ID=965_2	partial=00	start_type=ATG	rbs_motif=TAA	rbs_spacer=11bp	gc_cont=0.352	NODE_965_length_2892_cov_31.400775	945	47506	50.2709	350	39.7746	175	39.7746	2892	158164	54.6902	1141	22.5823	570	22.5625	Bacteria	NA	NA	NA	NA	NA	NA	2	NA	NA	Chromosome
NODE_965_length_2892_cov_31.400775_3	2600	2890	-1	ID=965_3	partial=01	start_type=Edge	rbs_motif=None	rbs_spacer=None	gc_cont=0.433	NODE_965_length_2892_cov_31.400775	291	17471	60.0378	161	59.4159	80	59.0469	2892	158164	54.6902	1141	22.5823	570	22.5625	Bacteria	NA	NA	NA	NA	NA	NA	2	NA	NA	Chromosome
NODE_966_length_2890_cov_21.704409_1	423	2075	-1	ID=966_1	partial=00	start_type=ATG	rbs_motif=GGA/GAG/AGG	rbs_spacer=5-10bp	gc_cont=0.416	NODE_966_length_2890_cov_21.704409	1653	92221	55.7901	682	44.3079	341	44.3079	2890	191712	66.3363	1385	27.4304	692	27.4106	NA	NA	NA	NA	NA	NA	NA	0	NA	NA	Chromosome
NODE_967_length_2890_cov_7.120282_1	371	631	1	ID=967_1	partial=00	start_type=ATG	rbs_motif=ATA	rbs_spacer=12bp	gc_cont=0.479	NODE_967_length_2890_cov_7.120282	261	3331	12.7625	31	12.7553	15	12.3438	2890	33205	11.4896	231	4.575	115	4.5552	NA	NA	NA	NA	NA	NA	NA	0	NA	NA	Chromosome
NODE_967_length_2890_cov_7.120282_2	657	806	-1	ID=967_2	partial=00	start_type=ATG	rbs_motif=ATA	rbs_spacer=7bp	gc_cont=0.460	NODE_967_length_2890_cov_7.120282	150	1335	8.9	12	8.5913	6	8.5913	2890	33205	11.4896	231	4.575	115	4.5552	NA	NA	NA	NA	NA	NA	NA	0	NA	NA	Chromosome
NODE_967_length_2890_cov_7.120282_3	943	1062	1	ID=967_3	partial=00	start_type=ATG	rbs_motif=None	rbs_spacer=None	gc_cont=0.375	NODE_967_length_2890_cov_7.120282	120	2436	20.3	26	23.2682	13	23.2682	2890	33205	11.4896	231	4.575	115	4.5552	NA	NA	NA	NA	NA	NA	NA	0	NA	NA	Chromosome
NODE_967_length_2890_cov_7.120282_4	1657	1896	1	ID=967_4	partial=00	start_type=ATG	rbs_motif=None	rbs_spacer=None	gc_cont=0.479	NODE_967_length_2890_cov_7.120282	240	2277	9.4875	23	10.2917	11	9.8442	2890	33205	11.4896	231	4.575	115	4.5552	NA	NA	NA	NA	NA	NA	NA	0	NA	NA	Chromosome
NODE_968_length_2888_cov_6.882457_1	496	615	1	ID=968_1	partial=00	start_type=GTG	rbs_motif=3Base/5BMM	rbs_spacer=13-15bp	gc_cont=0.500	NODE_968_length_2888_cov_6.882457	120	591	4.925	11	9.8442	5	8.9493	2888	30962	10.7209	210	4.162	105	4.162	NA	NA	NA	NA	NA	NA	NA	0	NA	NA	Chromosome
NODE_968_length_2888_cov_6.882457_2	602	829	1	ID=968_2	partial=00	start_type=ATG	rbs_motif=GGA/GAG/AGG	rbs_spacer=5-10bp	gc_cont=0.434	NODE_968_length_2888_cov_6.882457	228	3379	14.8202	62	29.2029	31	29.2029	2888	30962	10.7209	210	4.162	105	4.162	NA	NA	NA	NA	NA	NA	NA	0	NA	NA	Chromosome
NODE_968_length_2888_cov_6.882457_3	2392	2568	-1	ID=968_3	partial=00	start_type=ATG	rbs_motif=3Base/5BMM	rbs_spacer=13-15bp	gc_cont=0.407	NODE_968_length_2888_cov_6.882457	177	1676	9.4689	18	10.9212	9	10.9212	2888	30962	10.7209	210	4.162	105	4.162	NA	NA	NA	NA	NA	NA	NA	0	NA	NA	Chromosome
NODE_969_length_2888_cov_3.966467_1	1	261	1	ID=969_1	partial=10	start_type=Edge	rbs_motif=None	rbs_spacer=None	gc_cont=0.318	NODE_969_length_2888_cov_3.966467	261	32895	126.034	350	144.012	175	144.012	2888	54163	18.7545	455	9.0177	227	8.9979	NA	NA	NA	NA	NA	NA	NA	0	NA	NA	Chromosome
NODE_969_length_2888_cov_3.966467_2	2074	2310	1	ID=969_2	partial=00	start_type=ATG	rbs_motif=None	rbs_spacer=None	gc_cont=0.359	NODE_969_length_2888_cov_3.966467	237	1978	8.346	16	7.2501	8	7.2501	2888	54163	18.7545	455	9.0177	227	8.9979	NA	NA	NA	NA	NA	NA	NA	0	NA	NA	Chromosome
NODE_969_length_2888_cov_3.966467_3	2255	2485	1	ID=969_3	partial=00	start_type=ATG	rbs_motif=AGxAG	rbs_spacer=5-10bp	gc_cont=0.407	NODE_969_length_2888_cov_3.966467	231	1739	7.5281	17	7.9033	8	7.4384	2888	54163	18.7545	455	9.0177	227	8.9979	NA	NA	NA	NA	NA	NA	NA	0	NA	NA	Chromosome
NODE_969_length_2888_cov_3.966467_4	2576	2731	-1	ID=969_4	partial=00	start_type=ATG	rbs_motif=None	rbs_spacer=None	gc_cont=0.346	NODE_969_length_2888_cov_3.966467	156	3142	20.141	33	22.7174	16	22.029	2888	54163	18.7545	455	9.0177	227	8.9979	NA	NA	NA	NA	NA	NA	NA	0	NA	NA	Chromosome
NODE_970_length_2887_cov_6.016949_1	1	132	1	ID=970_1	partial=10	start_type=Edge	rbs_motif=None	rbs_spacer=None	gc_cont=0.591	NODE_970_length_2887_cov_6.016949	132	35999	272.72	581	472.685	290	471.872	2887	38887	13.4697	375	7.4347	187	7.4149	NA	NA	NA	NA	NA	NA	NA	0	NA	NA	Chromosome
NODE_971_length_2886_cov_5.013070_1	1301	1681	1	ID=971_1	partial=00	start_type=ATG	rbs_motif=ATA	rbs_spacer=10bp	gc_cont=0.564	NODE_971_length_2886_cov_5.013070	381	3136	8.231	29	8.1742	14	7.8923	2886	24048	8.3326	178	3.5302	89	3.5302	NA	NA	NA	NA	NA	NA	NA	0	NA	NA	Chromosome
NODE_972_length_2884_cov_10.281372_1	1	90	1	ID=972_1	partial=10	start_type=Edge	rbs_motif=None	rbs_spacer=None	gc_cont=0.456	NODE_972_length_2884_cov_10.281372	90	997	11.0778	19	22.6715	9	21.4783	2884	46720	16.1997	330	6.5494	165	6.5494	Bacteria	NA	NA	NA	NA	NA	NA	2	NA	NA	Chromosome
NODE_972_length_2884_cov_10.281372_2	83	229	1	ID=972_2	partial=00	start_type=TTG	rbs_motif=GGA/GAG/AGG	rbs_spacer=5-10bp	gc_cont=0.422	NODE_972_length_2884_cov_10.281372	147	2016	13.7143	21	15.3416	10	14.6111	2884	46720	16.1997	330	6.5494	165	6.5494	Bacteria	NA	NA	NA	NA	NA	NA	2	NA	NA	Chromosome
NODE_973_length_2883_cov_23.091938_1	762	992	1	ID=973_1	partial=00	start_type=ATG	rbs_motif=None	rbs_spacer=None	gc_cont=0.459	NODE_973_length_2883_cov_23.091938	231	9820	42.5108	94	43.7004	47	43.7004	2883	102423	35.5265	715	14.1952	357	14.1754	NA	NA	NA	NA	NA	NA	NA	0	NA	NA	Chromosome
NODE_974_length_2883_cov_5.041372_1	1049	1237	1	ID=974_1	partial=00	start_type=ATG	rbs_motif=None	rbs_spacer=None	gc_cont=0.524	NODE_974_length_2883_cov_5.041372	189	1457	7.709	22	12.5006	11	12.5006	2883	24703	8.5685	178	3.5339	89	3.5339	NA	NA	NA	NA	NA	NA	NA	0	NA	NA	Chromosome
NODE_975_length_2882_cov_16.452777_1	2	1606	-1	ID=975_1	partial=10	start_type=ATG	rbs_motif=AGGAG(G)/GGAGG	rbs_spacer=13-15bp	gc_cont=0.411	NODE_975_length_2882_cov_16.452777	1605	61452	38.2879	471	31.5149	235	31.448	2882	111694	38.7557	839	16.6628	419	16.643	Bacteria	Cyanobacteriota	Cyanophyceae	Chroococcales	Geminocystaceae	Picosynechococcus	[Leptolyngbya] sp. PCC 7376	111781	NA	NA	Chromosome
NODE_975_length_2882_cov_16.452777_2	1632	2882	-1	ID=975_2	partial=01	start_type=Edge	rbs_motif=None	rbs_spacer=None	gc_cont=0.428	NODE_975_length_2882_cov_16.452777	1251	45332	36.2366	371	31.8483	185	31.7625	2882	111694	38.7557	839	16.6628	419	16.643	Bacteria	Cyanobacteriota	Cyanophyceae	Chroococcales	Geminocystaceae	Picosynechococcus	[Leptolyngbya] sp. PCC 7376	111781	NA	NA	Chromosome
NODE_976_length_2880_cov_31.526372_1	84	248	-1	ID=976_1	partial=00	start_type=ATG	rbs_motif=GGxGG	rbs_spacer=11-12bp	gc_cont=0.382	NODE_976_length_2880_cov_31.526372	165	10066	61.0061	102	66.3875	51	66.3875	2880	206681	71.7642	1467	29.1554	733	29.1355	NA	NA	NA	NA	NA	NA	NA	0	NA	NA	Chromosome
NODE_976_length_2880_cov_31.526372_2	546	641	1	ID=976_2	partial=00	start_type=GTG	rbs_motif=GGA/GAG/AGG	rbs_spacer=5-10bp	gc_cont=0.406	NODE_976_length_2880_cov_31.526372	96	5703	59.4063	71	79.4249	35	78.3063	2880	206681	71.7642	1467	29.1554	733	29.1355	NA	NA	NA	NA	NA	NA	NA	0	NA	NA	Chromosome
NODE_976_length_2880_cov_31.526372_3	1446	1790	1	ID=976_3	partial=00	start_type=GTG	rbs_motif=None	rbs_spacer=None	gc_cont=0.412	NODE_976_length_2880_cov_31.526372	345	22456	65.0899	184	57.2755	92	57.2755	2880	206681	71.7642	1467	29.1554	733	29.1355	NA	NA	NA	NA	NA	NA	NA	0	NA	NA	Chromosome
NODE_976_length_2880_cov_31.526372_4	2661	2879	-1	ID=976_4	partial=01	start_type=Edge	rbs_motif=None	rbs_spacer=None	gc_cont=0.274	NODE_976_length_2880_cov_31.526372	219	13545	61.8493	142	69.6328	71	69.6328	2880	206681	71.7642	1467	29.1554	733	29.1355	NA	NA	NA	NA	NA	NA	NA	0	NA	NA	Chromosome
NODE_977_length_2878_cov_14.319164_1	1902	2876	1	ID=977_1	partial=01	start_type=ATG	rbs_motif=AGxAGG/AGGxGG	rbs_spacer=5-10bp	gc_cont=0.484	NODE_977_length_2878_cov_14.319164	975	49879	51.1579	375	41.3044	187	41.1943	2878	195225	67.8336	1451	28.8574	725	28.8375	NA	NA	NA	NA	NA	NA	NA	0	NA	NA	Chromosome
NODE_978_length_2875_cov_3.960638_1	2065	2361	1	ID=978_1	partial=00	start_type=ATG	rbs_motif=None	rbs_spacer=None	gc_cont=0.310	NODE_978_length_2875_cov_3.960638	297	5355	18.0303	46	16.633	23	16.633	2875	89067	30.9798	710	14.1352	355	14.1352	NA	NA	NA	NA	NA	NA	NA	0	NA	NA	Chromosome
NODE_979_length_2874_cov_7.606953_1	3	488	-1	ID=979_1	partial=10	start_type=GTG	rbs_motif=GGxGG	rbs_spacer=5-10bp	gc_cont=0.494	NODE_979_length_2874_cov_7.606953	486	7090	14.5885	54	11.9324	27	11.9324	2874	50014	17.4022	359	7.1497	179	7.1298	NA	NA	NA	NA	NA	NA	NA	0	NA	NA	Chromosome
NODE_979_length_2874_cov_7.606953_2	460	2091	-1	ID=979_2	partial=00	start_type=ATG	rbs_motif=None	rbs_spacer=None	gc_cont=0.510	NODE_979_length_2874_cov_7.606953	1632	27279	16.7151	202	13.2923	101	13.2923	2874	50014	17.4022	359	7.1497	179	7.1298	NA	NA	NA	NA	NA	NA	NA	0	NA	NA	Chromosome
NODE_979_length_2874_cov_7.606953_3	2296	2433	-1	ID=979_3	partial=00	start_type=ATG	rbs_motif=GGAG/GAGG	rbs_spacer=5-10bp	gc_cont=0.493	NODE_979_length_2874_cov_7.606953	138	1831	13.2681	22	17.1204	11	17.1204	2874	50014	17.4022	359	7.1497	179	7.1298	NA	NA	NA	NA	NA	NA	NA	0	NA	NA	Chromosome
NODE_979_length_2874_cov_7.606953_4	2487	2723	-1	ID=979_4	partial=00	start_type=GTG	rbs_motif=3Base/5BMM	rbs_spacer=13-15bp	gc_cont=0.439	NODE_979_length_2874_cov_7.606953	237	3328	14.0422	33	14.9532	16	14.5001	2874	50014	17.4022	359	7.1497	179	7.1298	NA	NA	NA	NA	NA	NA	NA	0	NA	NA	Chromosome
NODE_979_length_2874_cov_7.606953_5	2729	2872	-1	ID=979_5	partial=01	start_type=Edge	rbs_motif=None	rbs_spacer=None	gc_cont=0.542	NODE_979_length_2874_cov_7.606953	144	7939	55.1319	130	96.9506	65	96.9506	2874	50014	17.4022	359	7.1497	179	7.1298	NA	NA	NA	NA	NA	NA	NA	0	NA	NA	Chromosome
NODE_980_length_2869_cov_4.594172_1	3	83	1	ID=980_1	partial=10	start_type=Edge	rbs_motif=None	rbs_spacer=None	gc_cont=0.481	NODE_980_length_2869_cov_4.594172	81	332	4.0988	5	6.6291	2	5.3033	2869	77664	27.0701	554	11.0525	277	11.0525	Bacteria	Bacteroidota	Sphingobacteriia	Sphingobacteriales	Sphingobacteriaceae	Sphingobacterium	Sphingobacterium spiritivorum	258	NA	NA	Chromosome
NODE_980_length_2869_cov_4.594172_2	618	1265	-1	ID=980_2	partial=00	start_type=ATG	rbs_motif=None	rbs_spacer=None	gc_cont=0.468	NODE_980_length_2869_cov_4.594172	648	17808	27.4815	132	21.876	66	21.876	2869	77664	27.0701	554	11.0525	277	11.0525	Bacteria	Bacteroidota	Sphingobacteriia	Sphingobacteriales	Sphingobacteriaceae	Sphingobacterium	Sphingobacterium spiritivorum	258	NA	NA	Chromosome
NODE_980_length_2869_cov_4.594172_3	1275	2669	-1	ID=980_3	partial=00	start_type=GTG	rbs_motif=None	rbs_spacer=None	gc_cont=0.434	NODE_980_length_2869_cov_4.594172	1395	35994	25.8022	262	20.1696	131	20.1696	2869	77664	27.0701	554	11.0525	277	11.0525	Bacteria	Bacteroidota	Sphingobacteriia	Sphingobacteriales	Sphingobacteriaceae	Sphingobacterium	Sphingobacterium spiritivorum	258	NA	NA	Chromosome
NODE_980_length_2869_cov_4.594172_4	2679	2867	-1	ID=980_4	partial=01	start_type=Edge	rbs_motif=None	rbs_spacer=None	gc_cont=0.381	NODE_980_length_2869_cov_4.594172	189	3324	17.5873	32	18.1827	16	18.1827	2869	77664	27.0701	554	11.0525	277	11.0525	Bacteria	Bacteroidota	Sphingobacteriia	Sphingobacteriales	Sphingobacteriaceae	Sphingobacterium	Sphingobacterium spiritivorum	258	NA	NA	Chromosome
NODE_981_length_2867_cov_3.318990_1	1023	1319	-1	ID=981_1	partial=00	start_type=GTG	rbs_motif=AGGA	rbs_spacer=5-10bp	gc_cont=0.320	NODE_981_length_2867_cov_3.318990	297	2386	8.0337	21	7.5933	10	7.2317	2867	21680	7.5619	152	3.0346	76	3.0346	Bacteria	Campylobacterota	Epsilonproteobacteria	Campylobacterales	Campylobacteraceae	Campylobacter	Campylobacter concisus	199	NA	NA	Chromosome
NODE_982_length_2864_cov_13.743681_1	1	495	1	ID=982_1	partial=10	start_type=Edge	rbs_motif=None	rbs_spacer=None	gc_cont=0.404	NODE_982_length_2864_cov_13.743681	495	23391	47.2545	183	39.7023	91	39.4854	2864	138813	48.4682	986	19.7054	493	19.7054	NA	NA	NA	NA	NA	NA	NA	0	NA	NA	Chromosome
NODE_982_length_2864_cov_13.743681_2	589	714	1	ID=982_2	partial=00	start_type=ATG	rbs_motif=None	rbs_spacer=None	gc_cont=0.405	NODE_982_length_2864_cov_13.743681	126	6953	55.1825	76	64.7758	38	64.7758	2864	138813	48.4682	986	19.7054	493	19.7054	NA	NA	NA	NA	NA	NA	NA	0	NA	NA	Chromosome
NODE_982_length_2864_cov_13.743681_3	806	1261	1	ID=982_3	partial=00	start_type=ATG	rbs_motif=GGAG/GAGG	rbs_spacer=5-10bp	gc_cont=0.404	NODE_982_length_2864_cov_13.743681	456	21457	47.0548	180	42.3914	90	42.3914	2864	138813	48.4682	986	19.7054	493	19.7054	NA	NA	NA	NA	NA	NA	NA	0	NA	NA	Chromosome
NODE_982_length_2864_cov_13.743681_4	2251	2637	1	ID=982_4	partial=00	start_type=ATG	rbs_motif=None	rbs_spacer=None	gc_cont=0.463	NODE_982_length_2864_cov_13.743681	387	19339	49.9716	157	43.5671	78	43.2896	2864	138813	48.4682	986	19.7054	493	19.7054	NA	NA	NA	NA	NA	NA	NA	0	NA	NA	Chromosome
NODE_983_length_2863_cov_5.456909_1	55	312	-1	ID=983_1	partial=00	start_type=GTG	rbs_motif=GGA/GAG/AGG	rbs_spacer=5-10bp	gc_cont=0.446	NODE_983_length_2863_cov_5.456909	258	2156	8.3566	21	8.7412	10	8.3249	2863	50470	17.6284	370	7.3971	185	7.3971	NA	NA	NA	NA	NA	NA	NA	0	NA	NA	Chromosome
NODE_983_length_2863_cov_5.456909_2	411	650	-1	ID=983_2	partial=00	start_type=ATG	rbs_motif=GGA/GAG/AGG	rbs_spacer=5-10bp	gc_cont=0.421	NODE_983_length_2863_cov_5.456909	240	2700	11.25	31	13.8714	15	13.4239	2863	50470	17.6284	370	7.3971	185	7.3971	NA	NA	NA	NA	NA	NA	NA	0	NA	NA	Chromosome
NODE_983_length_2863_cov_5.456909_3	1670	1807	-1	ID=983_3	partial=00	start_type=ATG	rbs_motif=GGA/GAG/AGG	rbs_spacer=5-10bp	gc_cont=0.333	NODE_983_length_2863_cov_5.456909	138	2565	18.587	29	22.5678	14	21.7896	2863	50470	17.6284	370	7.3971	185	7.3971	NA	NA	NA	NA	NA	NA	NA	0	NA	NA	Chromosome
NODE_983_length_2863_cov_5.456909_4	2722	2862	-1	ID=983_4	partial=01	start_type=Edge	rbs_motif=None	rbs_spacer=None	gc_cont=0.355	NODE_983_length_2863_cov_5.456909	141	960	6.8085	8	6.0931	4	6.0931	2863	50470	17.6284	370	7.3971	185	7.3971	NA	NA	NA	NA	NA	NA	NA	0	NA	NA	Chromosome
NODE_984_length_2862_cov_3.901674_1	793	1080	-1	ID=984_1	partial=00	start_type=TTG	rbs_motif=GGxGG	rbs_spacer=5-10bp	gc_cont=0.472	NODE_984_length_2862_cov_3.901674	288	2804	9.7361	23	8.5764	11	8.2035	2862	20081	7.0164	148	2.9599	74	2.9599	NA	NA	NA	NA	NA	NA	NA	0	NA	NA	Chromosome
NODE_985_length_2860_cov_11.080927_1	3	314	1	ID=985_1	partial=10	start_type=Edge	rbs_motif=None	rbs_spacer=None	gc_cont=0.417	NODE_985_length_2860_cov_11.080927	312	19382	62.1218	172	59.203	86	59.203	2860	200698	70.1741	1462	29.2592	731	29.2592	NA	NA	NA	NA	NA	NA	NA	0	NA	NA	Chromosome
NODE_985_length_2860_cov_11.080927_2	333	2858	1	ID=985_2	partial=01	start_type=TTG	rbs_motif=GGA/GAG/AGG	rbs_spacer=5-10bp	gc_cont=0.466	NODE_985_length_2860_cov_11.080927	2526	192528	76.2185	1418	60.2855	709	60.2855	2860	200698	70.1741	1462	29.2592	731	29.2592	NA	NA	NA	NA	NA	NA	NA	0	NA	NA	Chromosome
NODE_986_length_2859_cov_7.245364_1	743	865	1	ID=986_1	partial=00	start_type=ATG	rbs_motif=GGA/GAG/AGG	rbs_spacer=5-10bp	gc_cont=0.390	NODE_986_length_2859_cov_7.245364	123	2141	17.4065	24	20.9544	12	20.9544	2859	59480	20.8045	422	8.4485	211	8.4485	NA	NA	NA	NA	NA	NA	NA	0	NA	NA	Chromosome
NODE_986_length_2859_cov_7.245364_2	2128	2358	1	ID=986_2	partial=00	start_type=ATG	rbs_motif=None	rbs_spacer=None	gc_cont=0.364	NODE_986_length_2859_cov_7.245364	231	5329	23.0693	45	20.9204	22	20.4555	2859	59480	20.8045	422	8.4485	211	8.4485	NA	NA	NA	NA	NA	NA	NA	0	NA	NA	Chromosome
NODE_986_length_2859_cov_7.245364_3	2362	2859	1	ID=986_3	partial=01	start_type=ATG	rbs_motif=None	rbs_spacer=None	gc_cont=0.382	NODE_986_length_2859_cov_7.245364	498	8749	17.5683	66	14.2326	33	14.2326	2859	59480	20.8045	422	8.4485	211	8.4485	NA	NA	NA	NA	NA	NA	NA	0	NA	NA	Chromosome
NODE_987_length_2858_cov_10.270781_1	1	72	1	ID=987_1	partial=10	start_type=Edge	rbs_motif=None	rbs_spacer=None	gc_cont=0.347	NODE_987_length_2858_cov_10.270781	72	56724	787.833	936	1396.09	468	1396.09	2858	1791394	626.8	13974	279.859	6987	279.859	Bacteria	Pseudomonadota	Gammaproteobacteria	Enterobacterales	Yersiniaceae	Serratia	Serratia rubidaea	61652	NA	NA	Chromosome
NODE_987_length_2858_cov_10.270781_2	328	681	1	ID=987_2	partial=00	start_type=TTG	rbs_motif=None	rbs_spacer=None	gc_cont=0.370	NODE_987_length_2858_cov_10.270781	354	206712	583.932	1778	539.384	889	539.384	2858	1791394	626.8	13974	279.859	6987	279.859	Bacteria	Pseudomonadota	Gammaproteobacteria	Enterobacterales	Yersiniaceae	Serratia	Serratia rubidaea	61652	NA	NA	Chromosome
NODE_987_length_2858_cov_10.270781_3	729	1004	1	ID=987_3	partial=00	start_type=ATG	rbs_motif=None	rbs_spacer=None	gc_cont=0.380	NODE_987_length_2858_cov_10.270781	276	88540	320.797	726	282.486	363	282.486	2858	1791394	626.8	13974	279.859	6987	279.859	Bacteria	Pseudomonadota	Gammaproteobacteria	Enterobacterales	Yersiniaceae	Serratia	Serratia rubidaea	61652	NA	NA	Chromosome
NODE_987_length_2858_cov_10.270781_4	1386	1547	1	ID=987_4	partial=00	start_type=ATG	rbs_motif=4Base/6BMM	rbs_spacer=13-15bp	gc_cont=0.309	NODE_987_length_2858_cov_10.270781	162	82729	510.673	789	523.036	394	522.373	2858	1791394	626.8	13974	279.859	6987	279.859	Bacteria	Pseudomonadota	Gammaproteobacteria	Enterobacterales	Yersiniaceae	Serratia	Serratia rubidaea	61652	NA	NA	Chromosome
NODE_987_length_2858_cov_10.270781_5	1590	1814	1	ID=987_5	partial=00	start_type=TTG	rbs_motif=None	rbs_spacer=None	gc_cont=0.360	NODE_987_length_2858_cov_10.270781	225	200929	893.018	1914	913.543	957	913.543	2858	1791394	626.8	13974	279.859	6987	279.859	Bacteria	Pseudomonadota	Gammaproteobacteria	Enterobacterales	Yersiniaceae	Serratia	Serratia rubidaea	61652	NA	NA	Chromosome
NODE_987_length_2858_cov_10.270781_6	1903	2052	1	ID=987_6	partial=00	start_type=ATG	rbs_motif=GGA/GAG/AGG	rbs_spacer=5-10bp	gc_cont=0.360	NODE_987_length_2858_cov_10.270781	150	23771	158.473	245	175.406	122	174.69	2858	1791394	626.8	13974	279.859	6987	279.859	Bacteria	Pseudomonadota	Gammaproteobacteria	Enterobacterales	Yersiniaceae	Serratia	Serratia rubidaea	61652	NA	NA	Chromosome
NODE_988_length_2857_cov_35.203783_1	3	2855	1	ID=988_1	partial=11	start_type=Edge	rbs_motif=None	rbs_spacer=None	gc_cont=0.394	NODE_988_length_2857_cov_35.203783	2853	822238	288.201	5854	220.354	2927	220.354	2857	818323	286.427	5820	116.599	2910	116.599	NA	NA	NA	NA	NA	NA	NA	0	NA	NA	Chromosome
NODE_989_length_2857_cov_21.031049_1	424	2856	1	ID=989_1	partial=01	start_type=ATG	rbs_motif=None	rbs_spacer=None	gc_cont=0.354	NODE_989_length_2857_cov_21.031049	2433	299786	123.217	2175	96.0035	1087	95.9593	2857	295240	103.339	2145	42.9732	1072	42.9532	NA	NA	NA	NA	NA	NA	NA	0	NA	NA	IS elements
NODE_990_length_2855_cov_23.296071_1	1763	1954	-1	ID=990_1	partial=00	start_type=ATG	rbs_motif=TAA	rbs_spacer=11bp	gc_cont=0.458	NODE_990_length_2855_cov_23.296071	192	4310	22.4479	43	24.0512	21	23.4919	2855	92902	32.5401	704	14.1139	352	14.1139	NA	NA	NA	NA	NA	NA	NA	0	NA	NA	Chromosome
NODE_991_length_2855_cov_6.312143_1	1852	2016	1	ID=991_1	partial=00	start_type=ATG	rbs_motif=None	rbs_spacer=None	gc_cont=0.309	NODE_991_length_2855_cov_6.312143	165	2859	17.3273	29	18.8749	14	18.224	2855	51925	18.1874	366	7.3376	183	7.3376	Bacteria	Pseudomonadota	Alphaproteobacteria	Rhodospirillales	Acetobacteraceae	Gluconacetobacter	Gluconacetobacter diazotrophicus	272568	NA	NA	Chromosome
NODE_993_length_2854_cov_4.502680_1	281	496	1	ID=993_1	partial=00	start_type=ATG	rbs_motif=None	rbs_spacer=None	gc_cont=0.569	NODE_993_length_2854_cov_4.502680	216	1920	8.8889	20	9.9437	10	9.9437	2854	23830	8.3497	171	3.4294	85	3.4094	NA	NA	NA	NA	NA	NA	NA	0	NA	NA	Chromosome
NODE_993_length_2854_cov_4.502680_2	1144	1458	-1	ID=993_2	partial=00	start_type=ATG	rbs_motif=None	rbs_spacer=None	gc_cont=0.543	NODE_993_length_2854_cov_4.502680	315	2113	6.7079	19	6.4776	9	6.1367	2854	23830	8.3497	171	3.4294	85	3.4094	NA	NA	NA	NA	NA	NA	NA	0	NA	NA	Chromosome
NODE_994_length_2852_cov_14.592420_1	1723	1881	-1	ID=994_1	partial=00	start_type=ATG	rbs_motif=None	rbs_spacer=None	gc_cont=0.516	NODE_994_length_2852_cov_14.592420	159	1998	12.566	26	17.5609	13	17.5609	2852	65834	23.0835	469	9.4125	234	9.3924	NA	NA	NA	NA	NA	NA	NA	0	NA	NA	Chromosome
NODE_995_length_2851_cov_4.141273_1	927	1112	1	ID=995_1	partial=00	start_type=ATG	rbs_motif=AGxAGG/AGGxGG	rbs_spacer=3-4bp	gc_cont=0.355	NODE_995_length_2851_cov_4.141273	186	636	3.4194	8	4.619	4	4.619	2851	38194	13.3967	291	5.8422	145	5.8221	NA	NA	NA	NA	NA	NA	NA	0	NA	NA	Chromosome
NODE_996_length_2849_cov_7.367931_1	3	2804	1	ID=996_1	partial=10	start_type=Edge	rbs_motif=None	rbs_spacer=None	gc_cont=0.402	NODE_996_length_2849_cov_7.367931	2802	156248	55.763	1118	42.8493	559	42.8493	2849	154863	54.357	1104	22.1798	552	22.1798	NA	NA	NA	NA	NA	NA	NA	0	NA	NA	Chromosome
NODE_997_length_2848_cov_4.180809_1	2152	2847	1	ID=997_1	partial=01	start_type=ATG	rbs_motif=None	rbs_spacer=None	gc_cont=0.418	NODE_997_length_2848_cov_4.180809	696	7712	11.0805	54	8.3321	27	8.3321	2848	37661	13.2237	346	6.9537	173	6.9537	Bacteria	Pseudomonadota	Gammaproteobacteria	Enterobacterales	Enterobacteriaceae	Klebsiella	NA	570	NA	NA	Chromosome
NODE_998_length_2845_cov_5.824373_1	133	432	-1	ID=998_1	partial=00	start_type=ATG	rbs_motif=None	rbs_spacer=None	gc_cont=0.497	NODE_998_length_2845_cov_5.824373	300	11640	38.8	104	37.229	52	37.229	2845	67848	23.8482	539	10.8439	269	10.8238	NA	NA	NA	NA	NA	NA	NA	0	NA	NA	Chromosome
NODE_998_length_2845_cov_5.824373_2	399	569	-1	ID=998_2	partial=00	start_type=ATG	rbs_motif=GGA/GAG/AGG	rbs_spacer=5-10bp	gc_cont=0.485	NODE_998_length_2845_cov_5.824373	171	1074	6.2807	9	5.6522	4	5.0242	2845	67848	23.8482	539	10.8439	269	10.8238	NA	NA	NA	NA	NA	NA	NA	0	NA	NA	Chromosome
NODE_998_length_2845_cov_5.824373_3	530	847	-1	ID=998_3	partial=00	start_type=ATG	rbs_motif=GGA/GAG/AGG	rbs_spacer=5-10bp	gc_cont=0.506	NODE_998_length_2845_cov_5.824373	318	9716	30.5535	86	29.043	43	29.043	2845	67848	23.8482	539	10.8439	269	10.8238	NA	NA	NA	NA	NA	NA	NA	0	NA	NA	Chromosome
NODE_998_length_2845_cov_5.824373_4	979	1353	-1	ID=998_4	partial=00	start_type=ATG	rbs_motif=GGA/GAG/AGG	rbs_spacer=5-10bp	gc_cont=0.389	NODE_998_length_2845_cov_5.824373	375	21811	58.1627	233	66.7259	116	66.4395	2845	67848	23.8482	539	10.8439	269	10.8238	NA	NA	NA	NA	NA	NA	NA	0	NA	NA	Chromosome
NODE_999_length_2845_cov_5.403584_1	170	1372	-1	ID=999_1	partial=00	start_type=ATG	rbs_motif=None	rbs_spacer=None	gc_cont=0.466	NODE_999_length_2845_cov_5.403584	1203	11342	9.4281	83	7.4094	41	7.3201	2845	27560	9.6872	213	4.2853	106	4.2652	NA	NA	NA	NA	NA	NA	NA	0	NA	NA	Chromosome
NODE_1000_length_2845_cov_3.848746_1	133	489	1	ID=1000_1	partial=00	start_type=ATG	rbs_motif=None	rbs_spacer=None	gc_cont=0.515	NODE_1000_length_2845_cov_3.848746	357	2743	7.6835	25	7.5204	12	7.2196	2845	21675	7.6186	159	3.1989	79	3.1787	NA	NA	NA	NA	NA	NA	NA	0	NA	NA	Chromosome
NODE_1000_length_2845_cov_3.848746_2	618	992	1	ID=1000_2	partial=00	start_type=ATG	rbs_motif=None	rbs_spacer=None	gc_cont=0.528	NODE_1000_length_2845_cov_3.848746	375	3094	8.2507	25	7.1594	12	6.8731	2845	21675	7.6186	159	3.1989	79	3.1787	NA	NA	NA	NA	NA	NA	NA	0	NA	NA	Chromosome
NODE_1000_length_2845_cov_3.848746_3	2736	2843	1	ID=1000_3	partial=01	start_type=ATG	rbs_motif=AAA	rbs_spacer=4bp	gc_cont=0.537	NODE_1000_length_2845_cov_3.848746	108	899	8.3241	10	9.9437	5	9.9437	2845	21675	7.6186	159	3.1989	79	3.1787	NA	NA	NA	NA	NA	NA	NA	0	NA	NA	Chromosome
NODE_1001_length_2840_cov_3.220467_1	1109	1303	-1	ID=1001_1	partial=00	start_type=ATG	rbs_motif=GGA/GAG/AGG	rbs_spacer=5-10bp	gc_cont=0.544	NODE_1001_length_2840_cov_3.220467	195	1270	6.5128	12	6.6087	6	6.6087	2840	15509	5.4609	115	2.3177	57	2.2976	NA	NA	NA	NA	NA	NA	NA	0	NA	NA	Chromosome
NODE_1001_length_2840_cov_3.220467_2	2190	2279	1	ID=1001_2	partial=00	start_type=ATG	rbs_motif=GGxGG	rbs_spacer=3-4bp	gc_cont=0.544	NODE_1001_length_2840_cov_3.220467	90	173	1.9222	2	2.3865	1	2.3865	2840	15509	5.4609	115	2.3177	57	2.2976	NA	NA	NA	NA	NA	NA	NA	0	NA	NA	Chromosome
NODE_1001_length_2840_cov_3.220467_3	2272	2523	1	ID=1001_3	partial=00	start_type=GTG	rbs_motif=GGAG/GAGG	rbs_spacer=5-10bp	gc_cont=0.544	NODE_1001_length_2840_cov_3.220467	252	1427	5.6627	12	5.1139	6	5.1139	2840	15509	5.4609	115	2.3177	57	2.2976	NA	NA	NA	NA	NA	NA	NA	0	NA	NA	Chromosome
NODE_1001_length_2840_cov_3.220467_4	2624	2839	-1	ID=1001_4	partial=01	start_type=Edge	rbs_motif=None	rbs_spacer=None	gc_cont=0.477	NODE_1001_length_2840_cov_3.220467	216	1613	7.4676	21	10.4408	10	9.9437	2840	15509	5.4609	115	2.3177	57	2.2976	NA	NA	NA	NA	NA	NA	NA	0	NA	NA	Chromosome
NODE_1002_length_2837_cov_3.571891_1	1717	2103	1	ID=1002_1	partial=00	start_type=GTG	rbs_motif=None	rbs_spacer=None	gc_cont=0.439	NODE_1002_length_2837_cov_3.571891	387	2332	6.0258	19	5.2724	9	4.995	2837	16190	5.7067	110	2.2193	55	2.2193	NA	NA	NA	NA	NA	NA	NA	0	NA	NA	Chromosome
NODE_1002_length_2837_cov_3.571891_2	2107	2634	1	ID=1002_2	partial=00	start_type=TTG	rbs_motif=GGAG/GAGG	rbs_spacer=5-10bp	gc_cont=0.458	NODE_1002_length_2837_cov_3.571891	528	3336	6.3182	29	5.8984	14	5.695	2837	16190	5.7067	110	2.2193	55	2.2193	NA	NA	NA	NA	NA	NA	NA	0	NA	NA	Chromosome
NODE_1003_length_2836_cov_4.889608_1	26	1330	-1	ID=1003_1	partial=00	start_type=ATG	rbs_motif=None	rbs_spacer=None	gc_cont=0.422	NODE_1003_length_2836_cov_4.889608	1305	42920	32.8889	307	25.2637	153	25.1815	2836	88973	31.3727	638	12.8764	319	12.8764	NA	NA	NA	NA	NA	NA	NA	0	NA	NA	Chromosome
NODE_1003_length_2836_cov_4.889608_2	1921	2835	-1	ID=1003_2	partial=01	start_type=Edge	rbs_motif=None	rbs_spacer=None	gc_cont=0.422	NODE_1003_length_2836_cov_4.889608	915	29764	32.529	218	25.5862	109	25.5862	2836	88973	31.3727	638	12.8764	319	12.8764	NA	NA	NA	NA	NA	NA	NA	0	NA	NA	Chromosome
NODE_1004_length_2835_cov_35.198561_1	120	1460	1	ID=1004_1	partial=00	start_type=ATG	rbs_motif=None	rbs_spacer=None	gc_cont=0.383	NODE_1004_length_2835_cov_35.198561	1341	49571	36.9657	390	31.2324	195	31.2324	2835	245332	86.5369	1809	36.523	904	36.5028	NA	NA	NA	NA	NA	NA	NA	0	NA	NA	Chromosome
NODE_1005_length_2835_cov_4.439928_1	1789	1983	-1	ID=1005_1	partial=00	start_type=ATG	rbs_motif=None	rbs_spacer=None	gc_cont=0.518	NODE_1005_length_2835_cov_4.439928	195	1750	8.9744	20	11.0145	10	11.0145	2835	19065	6.7249	137	2.766	68	2.7458	NA	NA	NA	NA	NA	NA	NA	0	NA	NA	Chromosome
NODE_1006_length_2834_cov_4.998201_1	1323	1505	1	ID=1006_1	partial=00	start_type=ATG	rbs_motif=GGA/GAG/AGG	rbs_spacer=5-10bp	gc_cont=0.459	NODE_1006_length_2834_cov_4.998201	183	2113	11.5464	22	12.9105	11	12.9105	2834	23771	8.3878	176	3.5546	88	3.5546	NA	NA	NA	NA	NA	NA	NA	0	NA	NA	Chromosome
NODE_1006_length_2834_cov_4.998201_2	2272	2517	-1	ID=1006_2	partial=00	start_type=ATG	rbs_motif=GGA/GAG/AGG	rbs_spacer=5-10bp	gc_cont=0.496	NODE_1006_length_2834_cov_4.998201	246	1901	7.7276	19	8.2945	9	7.8579	2834	23771	8.3878	176	3.5546	88	3.5546	NA	NA	NA	NA	NA	NA	NA	0	NA	NA	Chromosome
NODE_1007_length_2833_cov_10.922966_1	1	87	-1	ID=1007_1	partial=10	start_type=ATG	rbs_motif=None	rbs_spacer=None	gc_cont=0.483	NODE_1007_length_2833_cov_10.922966	87	2127	24.4483	38	46.9066	19	46.9066	2833	49239	17.3805	348	7.0309	174	7.0309	NA	NA	NA	NA	NA	NA	NA	0	NA	NA	Chromosome
NODE_1007_length_2833_cov_10.922966_2	293	463	1	ID=1007_2	partial=00	start_type=ATG	rbs_motif=None	rbs_spacer=None	gc_cont=0.374	NODE_1007_length_2833_cov_10.922966	171	4802	28.0819	50	31.401	25	31.401	2833	49239	17.3805	348	7.0309	174	7.0309	NA	NA	NA	NA	NA	NA	NA	0	NA	NA	Chromosome
NODE_1007_length_2833_cov_10.922966_3	504	707	1	ID=1007_3	partial=00	start_type=ATG	rbs_motif=ATA	rbs_spacer=3bp	gc_cont=0.500	NODE_1007_length_2833_cov_10.922966	204	3765	18.4559	41	21.5836	20	21.0572	2833	49239	17.3805	348	7.0309	174	7.0309	NA	NA	NA	NA	NA	NA	NA	0	NA	NA	Chromosome
NODE_1008_length_2833_cov_6.724262_1	160	543	1	ID=1008_1	partial=00	start_type=ATG	rbs_motif=None	rbs_spacer=None	gc_cont=0.380	NODE_1008_length_2833_cov_6.724262	384	3351	8.7266	29	8.1103	14	7.8306	2833	38262	13.5058	265	5.354	132	5.3338	NA	NA	NA	NA	NA	NA	NA	0	NA	NA	Chromosome
NODE_1008_length_2833_cov_6.724262_2	923	1222	1	ID=1008_2	partial=00	start_type=ATG	rbs_motif=None	rbs_spacer=None	gc_cont=0.300	NODE_1008_length_2833_cov_6.724262	300	3076	10.2533	28	10.0232	14	10.0232	2833	38262	13.5058	265	5.354	132	5.3338	NA	NA	NA	NA	NA	NA	NA	0	NA	NA	Chromosome
NODE_1008_length_2833_cov_6.724262_3	1307	1453	1	ID=1008_3	partial=00	start_type=ATG	rbs_motif=None	rbs_spacer=None	gc_cont=0.306	NODE_1008_length_2833_cov_6.724262	147	1644	11.1837	17	12.4194	8	11.6889	2833	38262	13.5058	265	5.354	132	5.3338	NA	NA	NA	NA	NA	NA	NA	0	NA	NA	Chromosome
NODE_1008_length_2833_cov_6.724262_4	2592	2831	1	ID=1008_4	partial=01	start_type=ATG	rbs_motif=None	rbs_spacer=None	gc_cont=0.400	NODE_1008_length_2833_cov_6.724262	240	5705	23.7708	59	26.4004	29	25.9529	2833	38262	13.5058	265	5.354	132	5.3338	NA	NA	NA	NA	NA	NA	NA	0	NA	NA	Chromosome
NODE_1009_length_2832_cov_2.644580_1	759	1025	-1	ID=1009_1	partial=00	start_type=ATG	rbs_motif=AGxAGG/AGGxGG	rbs_spacer=5-10bp	gc_cont=0.502	NODE_1009_length_2832_cov_2.644580	267	1522	5.7004	12	4.8266	6	4.8266	2832	11985	4.232	86	1.7381	43	1.7381	NA	NA	NA	NA	NA	NA	NA	0	NA	NA	Chromosome
NODE_1009_length_2832_cov_2.644580_2	1781	2056	-1	ID=1009_2	partial=00	start_type=ATG	rbs_motif=AGxAGG/AGGxGG	rbs_spacer=5-10bp	gc_cont=0.518	NODE_1009_length_2832_cov_2.644580	276	1101	3.9891	11	4.2801	5	3.891	2832	11985	4.232	86	1.7381	43	1.7381	NA	NA	NA	NA	NA	NA	NA	0	NA	NA	Chromosome
NODE_1010_length_2829_cov_7.508291_1	3	197	-1	ID=1010_1	partial=10	start_type=ATG	rbs_motif=AGGAGG	rbs_spacer=5-10bp	gc_cont=0.482	NODE_1010_length_2829_cov_7.508291	195	5921	30.3641	58	31.9421	29	31.9421	2829	290189	102.576	2385	48.2543	1192	48.2341	NA	NA	NA	NA	NA	NA	NA	0	NA	NA	Chromosome
NODE_1010_length_2829_cov_7.508291_2	213	689	1	ID=1010_2	partial=00	start_type=GTG	rbs_motif=None	rbs_spacer=None	gc_cont=0.438	NODE_1010_length_2829_cov_7.508291	477	55244	115.816	419	94.3334	209	94.1083	2829	290189	102.576	2385	48.2543	1192	48.2341	NA	NA	NA	NA	NA	NA	NA	0	NA	NA	Chromosome
NODE_1010_length_2829_cov_7.508291_3	1562	1705	1	ID=1010_3	partial=00	start_type=ATG	rbs_motif=GGAG/GAGG	rbs_spacer=5-10bp	gc_cont=0.403	NODE_1010_length_2829_cov_7.508291	144	2025	14.0625	21	15.6613	10	14.9155	2829	290189	102.576	2385	48.2543	1192	48.2341	NA	NA	NA	NA	NA	NA	NA	0	NA	NA	Chromosome
NODE_1010_length_2829_cov_7.508291_4	2580	2828	1	ID=1010_4	partial=01	start_type=ATG	rbs_motif=None	rbs_spacer=None	gc_cont=0.369	NODE_1010_length_2829_cov_7.508291	249	64711	259.884	619	266.969	309	266.538	2829	290189	102.576	2385	48.2543	1192	48.2341	NA	NA	NA	NA	NA	NA	NA	0	NA	NA	Chromosome
NODE_1011_length_2826_cov_21.323349_1	2	730	-1	ID=1011_1	partial=10	start_type=ATG	rbs_motif=None	rbs_spacer=None	gc_cont=0.416	NODE_1011_length_2826_cov_21.323349	729	27848	38.2003	199	29.3154	99	29.1681	2826	97916	34.6483	727	14.7246	363	14.7043	NA	NA	NA	NA	NA	NA	NA	0	NA	NA	Chromosome
NODE_1011_length_2826_cov_21.323349_2	937	1413	1	ID=1011_2	partial=00	start_type=ATG	rbs_motif=None	rbs_spacer=None	gc_cont=0.493	NODE_1011_length_2826_cov_21.323349	477	11812	24.7631	101	22.7391	50	22.5139	2826	97916	34.6483	727	14.7246	363	14.7043	NA	NA	NA	NA	NA	NA	NA	0	NA	NA	Chromosome
NODE_1011_length_2826_cov_21.323349_3	2732	2824	1	ID=1011_3	partial=01	start_type=ATG	rbs_motif=TTAA	rbs_spacer=15bp	gc_cont=0.505	NODE_1011_length_2826_cov_21.323349	93	9463	101.753	206	237.878	103	237.878	2826	97916	34.6483	727	14.7246	363	14.7043	NA	NA	NA	NA	NA	NA	NA	0	NA	NA	Chromosome
NODE_1012_length_2825_cov_4.708303_1	351	557	-1	ID=1012_1	partial=00	start_type=ATG	rbs_motif=None	rbs_spacer=None	gc_cont=0.415	NODE_1012_length_2825_cov_4.708303	207	1836	8.8696	21	10.8948	10	10.376	2825	24544	8.6881	171	3.4646	85	3.4444	NA	NA	NA	NA	NA	NA	NA	0	NA	NA	Chromosome
NODE_1012_length_2825_cov_4.708303_2	617	832	-1	ID=1012_2	partial=00	start_type=ATG	rbs_motif=GGA/GAG/AGG	rbs_spacer=5-10bp	gc_cont=0.449	NODE_1012_length_2825_cov_4.708303	216	1474	6.8241	15	7.4577	7	6.9606	2825	24544	8.6881	171	3.4646	85	3.4444	NA	NA	NA	NA	NA	NA	NA	0	NA	NA	Chromosome
NODE_1012_length_2825_cov_4.708303_3	1859	2383	-1	ID=1012_3	partial=00	start_type=GTG	rbs_motif=None	rbs_spacer=None	gc_cont=0.373	NODE_1012_length_2825_cov_4.708303	525	3923	7.4724	30	6.1367	15	6.1367	2825	24544	8.6881	171	3.4646	85	3.4444	NA	NA	NA	NA	NA	NA	NA	0	NA	NA	Chromosome
NODE_1012_length_2825_cov_4.708303_4	2401	2709	-1	ID=1012_4	partial=00	start_type=TTG	rbs_motif=None	rbs_spacer=None	gc_cont=0.434	NODE_1012_length_2825_cov_4.708303	309	2720	8.8026	22	7.646	11	7.646	2825	24544	8.6881	171	3.4646	85	3.4444	NA	NA	NA	NA	NA	NA	NA	0	NA	NA	Chromosome
NODE_1013_length_2825_cov_3.317690_1	677	1126	1	ID=1013_1	partial=00	start_type=ATG	rbs_motif=4Base/6BMM	rbs_spacer=13-15bp	gc_cont=0.467	NODE_1013_length_2825_cov_3.317690	450	3481	7.7356	32	7.6367	16	7.6367	2825	15914	5.6333	120	2.4313	60	2.4313	NA	NA	NA	NA	NA	NA	NA	0	NA	NA	Chromosome
NODE_1013_length_2825_cov_3.317690_2	1639	2328	1	ID=1013_2	partial=00	start_type=ATG	rbs_motif=4Base/6BMM	rbs_spacer=13-15bp	gc_cont=0.462	NODE_1013_length_2825_cov_3.317690	690	3537	5.1261	28	4.3579	14	4.3579	2825	15914	5.6333	120	2.4313	60	2.4313	NA	NA	NA	NA	NA	NA	NA	0	NA	NA	Chromosome
NODE_1014_length_2821_cov_8.986985_1	575	742	-1	ID=1014_1	partial=00	start_type=ATG	rbs_motif=GGA/GAG/AGG	rbs_spacer=5-10bp	gc_cont=0.482	NODE_1014_length_2821_cov_8.986985	168	1860	11.0714	20	12.7847	10	12.7847	2821	41332	14.6515	294	5.9652	147	5.9652	NA	NA	NA	NA	NA	NA	NA	0	NA	NA	Chromosome
NODE_1014_length_2821_cov_8.986985_2	1083	1334	1	ID=1014_2	partial=00	start_type=GTG	rbs_motif=GGAG/GAGG	rbs_spacer=5-10bp	gc_cont=0.464	NODE_1014_length_2821_cov_8.986985	252	5869	23.2897	55	23.4386	27	23.0125	2821	41332	14.6515	294	5.9652	147	5.9652	NA	NA	NA	NA	NA	NA	NA	0	NA	NA	Chromosome
NODE_1014_length_2821_cov_8.986985_3	1549	1716	-1	ID=1014_3	partial=00	start_type=ATG	rbs_motif=GGAG/GAGG	rbs_spacer=5-10bp	gc_cont=0.518	NODE_1014_length_2821_cov_8.986985	168	1976	11.7619	21	13.4239	10	12.7847	2821	41332	14.6515	294	5.9652	147	5.9652	NA	NA	NA	NA	NA	NA	NA	0	NA	NA	Chromosome
NODE_1014_length_2821_cov_8.986985_4	1741	2034	-1	ID=1014_4	partial=00	start_type=TTG	rbs_motif=GGAGG	rbs_spacer=5-10bp	gc_cont=0.449	NODE_1014_length_2821_cov_8.986985	294	5944	20.2177	52	18.9944	26	18.9944	2821	41332	14.6515	294	5.9652	147	5.9652	NA	NA	NA	NA	NA	NA	NA	0	NA	NA	Chromosome
NODE_1014_length_2821_cov_8.986985_5	2512	2712	-1	ID=1014_5	partial=00	start_type=GTG	rbs_motif=GGxGG	rbs_spacer=3-4bp	gc_cont=0.547	NODE_1014_length_2821_cov_8.986985	201	1972	9.8109	18	9.6171	9	9.6171	2821	41332	14.6515	294	5.9652	147	5.9652	NA	NA	NA	NA	NA	NA	NA	0	NA	NA	Chromosome
NODE_1015_length_2821_cov_3.634852_1	3	77	1	ID=1015_1	partial=10	start_type=Edge	rbs_motif=None	rbs_spacer=None	gc_cont=0.453	NODE_1015_length_2821_cov_3.634852	75	309	4.12	5	7.1594	2	5.7275	2821	42090	14.9202	313	6.3507	156	6.3304	Bacteria	NA	NA	NA	NA	NA	NA	2	NA	NA	Chromosome
NODE_1015_length_2821_cov_3.634852_2	1066	1245	-1	ID=1015_2	partial=00	start_type=ATG	rbs_motif=AATAA	rbs_spacer=15bp	gc_cont=0.367	NODE_1015_length_2821_cov_3.634852	180	2525	14.0278	25	14.9155	12	14.3189	2821	42090	14.9202	313	6.3507	156	6.3304	Bacteria	NA	NA	NA	NA	NA	NA	2	NA	NA	Chromosome
NODE_1016_length_2818_cov_9.149475_1	922	1176	-1	ID=1016_1	partial=00	start_type=ATG	rbs_motif=TTATT	rbs_spacer=15bp	gc_cont=0.329	NODE_1016_length_2818_cov_9.149475	255	25896	101.553	257	108.234	128	107.813	2818	171278	60.78	1475	29.9593	737	29.939	NA	NA	NA	NA	NA	NA	NA	0	NA	NA	Chromosome
NODE_1017_length_2816_cov_4.123506_1	1968	2438	-1	ID=1017_1	partial=00	start_type=ATG	rbs_motif=None	rbs_spacer=None	gc_cont=0.461	NODE_1017_length_2816_cov_4.123506	471	3911	8.3036	40	9.1203	20	9.1203	2816	24340	8.6435	193	3.9229	96	3.9026	NA	NA	NA	NA	NA	NA	NA	0	NA	NA	Chromosome
NODE_1018_length_2814_cov_5.462486_1	1	63	-1	ID=1018_1	partial=10	start_type=ATG	rbs_motif=GGxGG	rbs_spacer=3-4bp	gc_cont=0.476	NODE_1018_length_2814_cov_5.462486	63	169	2.6825	3	5.1139	1	3.4093	2814	24692	8.7747	173	3.5189	86	3.4985	NA	NA	NA	NA	NA	NA	NA	0	NA	NA	Chromosome
NODE_1019_length_2813_cov_24.618564_1	1723	2811	-1	ID=1019_1	partial=01	start_type=Edge	rbs_motif=None	rbs_spacer=None	gc_cont=0.448	NODE_1019_length_2813_cov_24.618564	1089	34191	31.3967	265	26.1329	132	26.0343	2813	156520	55.6417	1151	23.42	575	23.3996	NA	NA	NA	NA	NA	NA	NA	0	NA	NA	Chromosome
NODE_1020_length_2813_cov_4.443800_1	627	818	1	ID=1020_1	partial=00	start_type=ATG	rbs_motif=GGxGG	rbs_spacer=5-10bp	gc_cont=0.448	NODE_1020_length_2813_cov_4.443800	192	985	5.1302	12	6.712	6	6.712	2813	20879	7.4223	156	3.1742	78	3.1742	Bacteria	Pseudomonadota	Alphaproteobacteria	Rhodospirillales	Acetobacteraceae	NA	NA	504468	NA	NA	Chromosome
NODE_1021_length_2809_cov_5.369644_1	3	1604	1	ID=1021_1	partial=10	start_type=Edge	rbs_motif=None	rbs_spacer=None	gc_cont=0.343	NODE_1021_length_2809_cov_5.369644	1602	43216	26.9763	335	22.457	167	22.39	2809	69488	24.7376	520	10.5958	260	10.5958	NA	NA	NA	NA	NA	NA	NA	0	NA	NA	Chromosome
NODE_1021_length_2809_cov_5.369644_2	1651	2229	1	ID=1021_2	partial=00	start_type=GTG	rbs_motif=AGxAG	rbs_spacer=3-4bp	gc_cont=0.347	NODE_1021_length_2809_cov_5.369644	579	11351	19.6045	84	15.5801	42	15.5801	2809	69488	24.7376	520	10.5958	260	10.5958	NA	NA	NA	NA	NA	NA	NA	0	NA	NA	Chromosome
NODE_1021_length_2809_cov_5.369644_3	2226	2780	1	ID=1021_3	partial=00	start_type=GTG	rbs_motif=GGA/GAG/AGG	rbs_spacer=5-10bp	gc_cont=0.344	NODE_1021_length_2809_cov_5.369644	555	13610	24.5225	100	19.3498	50	19.3498	2809	69488	24.7376	520	10.5958	260	10.5958	NA	NA	NA	NA	NA	NA	NA	0	NA	NA	Chromosome
NODE_1022_length_2807_cov_10.013808_1	310	426	-1	ID=1022_1	partial=00	start_type=ATG	rbs_motif=AAAAAA	rbs_spacer=12bp	gc_cont=0.231	NODE_1022_length_2807_cov_10.013808	117	1224	10.4615	15	13.7681	7	12.8503	2807	75403	26.8625	549	11.1947	274	11.1743	Eukaryota	Apicomplexa	Conoidasida	Eucoccidiorida	Cryptosporidiidae	Cryptosporidium	Cryptosporidium parvum	353152	NA	NA	Chromosome
NODE_1022_length_2807_cov_10.013808_2	1164	1313	-1	ID=1022_2	partial=00	start_type=ATG	rbs_motif=AAAA	rbs_spacer=11bp	gc_cont=0.327	NODE_1022_length_2807_cov_10.013808	150	4761	31.74	52	37.229	26	37.229	2807	75403	26.8625	549	11.1947	274	11.1743	Eukaryota	Apicomplexa	Conoidasida	Eucoccidiorida	Cryptosporidiidae	Cryptosporidium	Cryptosporidium parvum	353152	NA	NA	Chromosome
NODE_1022_length_2807_cov_10.013808_3	1893	2174	-1	ID=1022_3	partial=00	start_type=TTG	rbs_motif=TAA	rbs_spacer=12bp	gc_cont=0.369	NODE_1022_length_2807_cov_10.013808	282	8722	30.9291	85	32.3698	42	31.989	2807	75403	26.8625	549	11.1947	274	11.1743	Eukaryota	Apicomplexa	Conoidasida	Eucoccidiorida	Cryptosporidiidae	Cryptosporidium	Cryptosporidium parvum	353152	NA	NA	Chromosome
NODE_1022_length_2807_cov_10.013808_4	2474	2647	-1	ID=1022_4	partial=00	start_type=ATG	rbs_motif=TATAA	rbs_spacer=12bp	gc_cont=0.466	NODE_1022_length_2807_cov_10.013808	174	5092	29.2644	53	32.7112	26	32.094	2807	75403	26.8625	549	11.1947	274	11.1743	Eukaryota	Apicomplexa	Conoidasida	Eucoccidiorida	Cryptosporidiidae	Cryptosporidium	Cryptosporidium parvum	353152	NA	NA	Chromosome
NODE_1023_length_2807_cov_6.574128_1	140	2548	-1	ID=1023_1	partial=00	start_type=ATG	rbs_motif=TAA	rbs_spacer=5bp	gc_cont=0.359	NODE_1023_length_2807_cov_6.574128	2409	70318	29.1897	563	25.0981	281	25.0536	2807	75139	26.7684	557	11.3578	278	11.3374	Bacteria	Pseudomonadota	Gammaproteobacteria	Moraxellales	Moraxellaceae	Acinetobacter	Acinetobacter haemolyticus	29430	NA	NA	Chromosome
NODE_1023_length_2807_cov_6.574128_2	2706	2807	-1	ID=1023_2	partial=01	start_type=Edge	rbs_motif=None	rbs_spacer=None	gc_cont=0.431	NODE_1023_length_2807_cov_6.574128	102	506	4.9608	6	6.3171	3	6.3171	2807	75139	26.7684	557	11.3578	278	11.3374	Bacteria	Pseudomonadota	Gammaproteobacteria	Moraxellales	Moraxellaceae	Acinetobacter	Acinetobacter haemolyticus	29430	NA	NA	Chromosome
NODE_1024_length_2803_cov_3.826055_1	3	143	1	ID=1024_1	partial=10	start_type=Edge	rbs_motif=None	rbs_spacer=None	gc_cont=0.489	NODE_1024_length_2803_cov_3.826055	141	141	1	1	0.7616	0	0	2803	17667	6.3029	129	2.6342	64	2.6138	NA	NA	NA	NA	NA	NA	NA	0	NA	NA	Chromosome
NODE_1024_length_2803_cov_3.826055_2	981	1130	1	ID=1024_2	partial=00	start_type=TTG	rbs_motif=GGxGG	rbs_spacer=5-10bp	gc_cont=0.507	NODE_1024_length_2803_cov_3.826055	150	1615	10.7667	22	15.7508	11	15.7508	2803	17667	6.3029	129	2.6342	64	2.6138	NA	NA	NA	NA	NA	NA	NA	0	NA	NA	Chromosome
NODE_1024_length_2803_cov_3.826055_3	2454	2651	1	ID=1024_3	partial=00	start_type=TTG	rbs_motif=GGxGG	rbs_spacer=5-10bp	gc_cont=0.535	NODE_1024_length_2803_cov_3.826055	198	896	4.5253	11	5.9662	5	5.4238	2803	17667	6.3029	129	2.6342	64	2.6138	NA	NA	NA	NA	NA	NA	NA	0	NA	NA	Chromosome
NODE_1025_length_2801_cov_6.363074_1	3	200	1	ID=1025_1	partial=10	start_type=Edge	rbs_motif=None	rbs_spacer=None	gc_cont=0.409	NODE_1025_length_2801_cov_6.363074	198	4369	22.0657	61	33.0853	30	32.5429	2801	52923	18.8943	399	8.1534	199	8.133	NA	NA	NA	NA	NA	NA	NA	0	NA	NA	Chromosome
NODE_1025_length_2801_cov_6.363074_2	1076	1210	-1	ID=1025_2	partial=00	start_type=GTG	rbs_motif=GGA/GAG/AGG	rbs_spacer=5-10bp	gc_cont=0.341	NODE_1025_length_2801_cov_6.363074	135	3510	26	39	31.0242	19	30.2287	2801	52923	18.8943	399	8.1534	199	8.133	NA	NA	NA	NA	NA	NA	NA	0	NA	NA	Chromosome
NODE_1026_length_2800_cov_6.405464_1	1	102	1	ID=1026_1	partial=10	start_type=Edge	rbs_motif=None	rbs_spacer=None	gc_cont=0.167	NODE_1026_length_2800_cov_6.405464	102	3441	33.7353	46	48.4315	23	48.4315	2800	59089	21.1032	428	8.7492	214	8.7492	NA	NA	NA	NA	NA	NA	NA	0	NA	NA	Chromosome
NODE_1026_length_2800_cov_6.405464_2	2052	2240	-1	ID=1026_2	partial=00	start_type=ATG	rbs_motif=GGAG/GAGG	rbs_spacer=5-10bp	gc_cont=0.286	NODE_1026_length_2800_cov_6.405464	189	7682	40.6455	72	40.911	36	40.911	2800	59089	21.1032	428	8.7492	214	8.7492	NA	NA	NA	NA	NA	NA	NA	0	NA	NA	Chromosome
NODE_1027_length_2798_cov_4.163325_1	271	417	1	ID=1027_1	partial=00	start_type=ATG	rbs_motif=TAA	rbs_spacer=9bp	gc_cont=0.347	NODE_1027_length_2798_cov_4.163325	147	1237	8.415	14	10.2278	7	10.2278	2798	90878	32.4796	943	19.2906	471	19.2701	NA	NA	NA	NA	NA	NA	NA	131567	NA	NA	Chromosome
NODE_1027_length_2798_cov_4.163325_2	764	877	-1	ID=1027_2	partial=00	start_type=ATG	rbs_motif=TAAA	rbs_spacer=15bp	gc_cont=0.316	NODE_1027_length_2798_cov_4.163325	114	758	6.6491	10	9.4203	5	9.4203	2798	90878	32.4796	943	19.2906	471	19.2701	NA	NA	NA	NA	NA	NA	NA	131567	NA	NA	Chromosome
NODE_1028_length_2797_cov_11.110139_1	2	595	-1	ID=1028_1	partial=10	start_type=ATG	rbs_motif=None	rbs_spacer=None	gc_cont=0.512	NODE_1028_length_2797_cov_11.110139	594	9147	15.399	75	13.5595	37	13.3787	2797	71995	25.7401	522	10.6822	261	10.6822	NA	NA	NA	NA	NA	NA	NA	0	NA	NA	Chromosome
NODE_1028_length_2797_cov_11.110139_2	946	2040	-1	ID=1028_2	partial=00	start_type=ATG	rbs_motif=GGA/GAG/AGG	rbs_spacer=5-10bp	gc_cont=0.528	NODE_1028_length_2797_cov_11.110139	1095	18418	16.8201	138	13.5343	69	13.5343	2797	71995	25.7401	522	10.6822	261	10.6822	NA	NA	NA	NA	NA	NA	NA	0	NA	NA	Chromosome
NODE_1029_length_2795_cov_3.943431_1	993	1160	-1	ID=1029_1	partial=00	start_type=ATG	rbs_motif=GGxGG	rbs_spacer=5-10bp	gc_cont=0.482	NODE_1029_length_2795_cov_3.943431	168	933	5.5536	13	8.3101	6	7.6708	2795	19609	7.0157	139	2.8465	69	2.826	NA	NA	NA	NA	NA	NA	NA	0	NA	NA	Chromosome
NODE_1029_length_2795_cov_3.943431_2	1537	1728	1	ID=1029_2	partial=00	start_type=GTG	rbs_motif=AGxAGG/AGGxGG	rbs_spacer=5-10bp	gc_cont=0.484	NODE_1029_length_2795_cov_3.943431	192	1862	9.6979	18	10.068	9	10.068	2795	19609	7.0157	139	2.8465	69	2.826	NA	NA	NA	NA	NA	NA	NA	0	NA	NA	Chromosome
NODE_1029_length_2795_cov_3.943431_3	1761	1928	-1	ID=1029_3	partial=00	start_type=ATG	rbs_motif=GGA/GAG/AGG	rbs_spacer=5-10bp	gc_cont=0.470	NODE_1029_length_2795_cov_3.943431	168	1056	6.2857	10	6.3923	5	6.3923	2795	19609	7.0157	139	2.8465	69	2.826	NA	NA	NA	NA	NA	NA	NA	0	NA	NA	Chromosome
NODE_1029_length_2795_cov_3.943431_4	1867	2097	-1	ID=1029_4	partial=00	start_type=GTG	rbs_motif=AGxAGG/AGGxGG	rbs_spacer=5-10bp	gc_cont=0.519	NODE_1029_length_2795_cov_3.943431	231	2583	11.1818	24	11.1576	12	11.1576	2795	19609	7.0157	139	2.8465	69	2.826	NA	NA	NA	NA	NA	NA	NA	0	NA	NA	Chromosome
NODE_1030_length_2794_cov_7.056590_1	1405	1767	1	ID=1030_1	partial=00	start_type=GTG	rbs_motif=AGGA	rbs_spacer=5-10bp	gc_cont=0.419	NODE_1030_length_2794_cov_7.056590	363	11285	31.0882	101	29.8803	50	29.5844	2794	121005	43.3089	917	18.7855	458	18.7651	NA	NA	NA	NA	NA	NA	NA	0	NA	NA	Chromosome
NODE_1030_length_2794_cov_7.056590_2	1888	2268	1	ID=1030_2	partial=00	start_type=ATG	rbs_motif=None	rbs_spacer=None	gc_cont=0.357	NODE_1030_length_2794_cov_7.056590	381	14011	36.7743	113	31.851	56	31.5691	2794	121005	43.3089	917	18.7855	458	18.7651	NA	NA	NA	NA	NA	NA	NA	0	NA	NA	Chromosome
NODE_1030_length_2794_cov_7.056590_3	2268	2576	1	ID=1030_3	partial=00	start_type=ATG	rbs_motif=None	rbs_spacer=None	gc_cont=0.385	NODE_1030_length_2794_cov_7.056590	309	11653	37.712	103	35.7972	51	35.4496	2794	121005	43.3089	917	18.7855	458	18.7651	NA	NA	NA	NA	NA	NA	NA	0	NA	NA	Chromosome
NODE_1031_length_2793_cov_6.867421_1	1223	1465	-1	ID=1031_1	partial=00	start_type=ATG	rbs_motif=None	rbs_spacer=None	gc_cont=0.407	NODE_1031_length_2793_cov_6.867421	243	4160	17.1193	48	21.2131	24	21.2131	2793	31899	11.4211	237	4.8569	118	4.8364	NA	NA	NA	NA	NA	NA	NA	0	NA	NA	Chromosome
NODE_1031_length_2793_cov_6.867421_2	2645	2791	1	ID=1031_2	partial=01	start_type=ATG	rbs_motif=None	rbs_spacer=None	gc_cont=0.497	NODE_1031_length_2793_cov_6.867421	147	2772	18.8571	46	33.6055	23	33.6055	2793	31899	11.4211	237	4.8569	118	4.8364	NA	NA	NA	NA	NA	NA	NA	0	NA	NA	Chromosome
NODE_1032_length_2792_cov_8.522835_1	3	170	-1	ID=1032_1	partial=10	start_type=ATG	rbs_motif=GGA/GAG/AGG	rbs_spacer=5-10bp	gc_cont=0.500	NODE_1032_length_2792_cov_8.522835	168	5445	32.4107	76	48.5819	38	48.5819	2792	35799	12.822	265	5.4326	132	5.4121	NA	NA	NA	NA	NA	NA	NA	0	NA	NA	Chromosome
NODE_1032_length_2792_cov_8.522835_2	311	604	-1	ID=1032_2	partial=00	start_type=ATG	rbs_motif=3Base/5BMM	rbs_spacer=13-15bp	gc_cont=0.449	NODE_1032_length_2792_cov_8.522835	294	4430	15.068	39	14.2458	19	13.8805	2792	35799	12.822	265	5.4326	132	5.4121	NA	NA	NA	NA	NA	NA	NA	0	NA	NA	Chromosome
NODE_1032_length_2792_cov_8.522835_3	1474	1635	-1	ID=1032_3	partial=00	start_type=ATG	rbs_motif=GGA/GAG/AGG	rbs_spacer=5-10bp	gc_cont=0.432	NODE_1032_length_2792_cov_8.522835	162	2909	17.9568	29	19.2244	14	18.5615	2792	35799	12.822	265	5.4326	132	5.4121	NA	NA	NA	NA	NA	NA	NA	0	NA	NA	Chromosome
NODE_1032_length_2792_cov_8.522835_4	1749	1997	-1	ID=1032_4	partial=00	start_type=ATG	rbs_motif=AGGA	rbs_spacer=5-10bp	gc_cont=0.506	NODE_1032_length_2792_cov_8.522835	249	1549	6.2209	16	6.9007	8	6.9007	2792	35799	12.822	265	5.4326	132	5.4121	NA	NA	NA	NA	NA	NA	NA	0	NA	NA	Chromosome
NODE_1033_length_2792_cov_4.298502_1	160	402	1	ID=1033_1	partial=00	start_type=ATG	rbs_motif=None	rbs_spacer=None	gc_cont=0.383	NODE_1033_length_2792_cov_4.298502	243	2451	10.0864	23	10.1646	11	9.7227	2792	24720	8.8539	172	3.5261	86	3.5261	NA	NA	NA	NA	NA	NA	NA	0	NA	NA	Chromosome
NODE_1033_length_2792_cov_4.298502_2	1641	2216	1	ID=1033_2	partial=00	start_type=ATG	rbs_motif=GGA/GAG/AGG	rbs_spacer=5-10bp	gc_cont=0.408	NODE_1033_length_2792_cov_4.298502	576	6566	11.3993	54	10.068	27	10.068	2792	24720	8.8539	172	3.5261	86	3.5261	NA	NA	NA	NA	NA	NA	NA	0	NA	NA	Chromosome
NODE_1033_length_2792_cov_4.298502_3	2652	2792	1	ID=1033_3	partial=01	start_type=ATG	rbs_motif=AGxAG	rbs_spacer=5-10bp	gc_cont=0.312	NODE_1033_length_2792_cov_4.298502	141	798	5.6596	10	7.6164	5	7.6164	2792	24720	8.8539	172	3.5261	86	3.5261	NA	NA	NA	NA	NA	NA	NA	0	NA	NA	Chromosome
NODE_1034_length_2790_cov_3.754662_1	2306	2644	-1	ID=1034_1	partial=00	start_type=GTG	rbs_motif=AGxAGG/AGGxGG	rbs_spacer=5-10bp	gc_cont=0.528	NODE_1034_length_2790_cov_3.754662	339	1994	5.882	17	5.3854	8	5.0686	2790	16986	6.0882	120	2.4618	60	2.4618	NA	NA	NA	NA	NA	NA	NA	0	NA	NA	Chromosome
NODE_1034_length_2790_cov_3.754662_2	2689	2790	-1	ID=1034_2	partial=01	start_type=Edge	rbs_motif=None	rbs_spacer=None	gc_cont=0.451	NODE_1034_length_2790_cov_3.754662	102	315	3.0882	5	5.2643	2	4.2114	2790	16986	6.0882	120	2.4618	60	2.4618	NA	NA	NA	NA	NA	NA	NA	0	NA	NA	Chromosome
NODE_1035_length_2788_cov_5.504940_1	1363	1671	1	ID=1035_1	partial=00	start_type=ATG	rbs_motif=GGAG/GAGG	rbs_spacer=5-10bp	gc_cont=0.560	NODE_1035_length_2788_cov_5.504940	309	3806	12.3172	33	11.469	16	11.1214	2788	26095	9.3598	186	3.8186	93	3.8186	NA	NA	NA	NA	NA	NA	NA	0	NA	NA	Chromosome
NODE_1036_length_2787_cov_9.137628_1	1	360	-1	ID=1036_1	partial=10	start_type=ATG	rbs_motif=GGA/GAG/AGG	rbs_spacer=5-10bp	gc_cont=0.350	NODE_1036_length_2787_cov_9.137628	360	125263	347.953	1407	419.722	703	419.423	2787	143143	51.361	1268	26.0413	634	26.0413	NA	NA	NA	NA	NA	NA	NA	0	NA	NA	Chromosome
NODE_1036_length_2787_cov_9.137628_2	1287	2786	1	ID=1036_2	partial=01	start_type=ATG	rbs_motif=None	rbs_spacer=None	gc_cont=0.422	NODE_1036_length_2787_cov_9.137628	1500	31785	21.19	233	16.6815	116	16.6099	2787	143143	51.361	1268	26.0413	634	26.0413	NA	NA	NA	NA	NA	NA	NA	0	NA	NA	Chromosome
NODE_1037_length_2787_cov_5.715227_1	247	504	-1	ID=1037_1	partial=00	start_type=ATG	rbs_motif=None	rbs_spacer=None	gc_cont=0.345	NODE_1037_length_2787_cov_5.715227	258	4012	15.5504	39	16.2336	19	15.8173	2787	46274	16.6035	320	6.5719	160	6.5719	NA	NA	NA	NA	NA	NA	NA	0	NA	NA	Chromosome
NODE_1037_length_2787_cov_5.715227_2	2568	2786	-1	ID=1037_2	partial=01	start_type=Edge	rbs_motif=None	rbs_spacer=None	gc_cont=0.393	NODE_1037_length_2787_cov_5.715227	219	1116	5.0959	10	4.9037	5	4.9037	2787	46274	16.6035	320	6.5719	160	6.5719	NA	NA	NA	NA	NA	NA	NA	0	NA	NA	Chromosome
NODE_1038_length_2781_cov_5.234409_1	1775	1912	1	ID=1038_1	partial=00	start_type=ATG	rbs_motif=GGA/GAG/AGG	rbs_spacer=5-10bp	gc_cont=0.377	NODE_1038_length_2781_cov_5.234409	138	1243	9.0072	14	10.8948	7	10.8948	2781	50907	18.3053	385	7.9239	192	7.9033	NA	NA	NA	NA	NA	NA	NA	0	NA	NA	Chromosome
NODE_1039_length_2781_cov_2.646368_1	1639	1842	-1	ID=1039_1	partial=00	start_type=GTG	rbs_motif=GGA/GAG/AGG	rbs_spacer=5-10bp	gc_cont=0.549	NODE_1039_length_2781_cov_2.646368	204	1294	6.3431	17	8.9493	8	8.4229	2781	12958	4.6595	95	1.9553	47	1.9347	NA	NA	NA	NA	NA	NA	NA	0	NA	NA	Chromosome
NODE_1040_length_2777_cov_12.773328_1	2298	2408	-1	ID=1040_1	partial=00	start_type=ATG	rbs_motif=AGxAG	rbs_spacer=5-10bp	gc_cont=0.387	NODE_1040_length_2777_cov_12.773328	111	2947	26.5495	37	35.7972	18	34.8297	2777	90580	32.6179	660	13.6034	330	13.6034	NA	NA	NA	NA	NA	NA	NA	0	NA	NA	Chromosome
NODE_1041_length_2777_cov_5.814107_1	1279	1497	-1	ID=1041_1	partial=00	start_type=ATG	rbs_motif=GGAG/GAGG	rbs_spacer=5-10bp	gc_cont=0.352	NODE_1041_length_2777_cov_5.814107	219	1864	8.5114	19	9.3171	9	8.8267	2777	97184	34.996	1058	21.8067	529	21.8067	NA	NA	NA	NA	NA	NA	NA	0	NA	NA	Chromosome
NODE_1042_length_2777_cov_3.822924_1	504	689	1	ID=1042_1	partial=00	start_type=ATG	rbs_motif=None	rbs_spacer=None	gc_cont=0.387	NODE_1042_length_2777_cov_3.822924	186	25212	135.548	335	193.42	167	192.843	2777	153658	55.3324	1264	26.0527	632	26.0527	NA	NA	NA	NA	NA	NA	NA	0	NA	NA	Chromosome
NODE_1042_length_2777_cov_3.822924_2	1291	1731	1	ID=1042_2	partial=00	start_type=ATG	rbs_motif=None	rbs_spacer=None	gc_cont=0.404	NODE_1042_length_2777_cov_3.822924	441	66449	150.678	593	144.406	296	144.163	2777	153658	55.3324	1264	26.0527	632	26.0527	NA	NA	NA	NA	NA	NA	NA	0	NA	NA	Chromosome
NODE_1042_length_2777_cov_3.822924_3	2516	2644	-1	ID=1042_3	partial=00	start_type=GTG	rbs_motif=GGAGG	rbs_spacer=5-10bp	gc_cont=0.566	NODE_1042_length_2777_cov_3.822924	129	3664	28.4031	45	37.4621	22	36.6297	2777	153658	55.3324	1264	26.0527	632	26.0527	NA	NA	NA	NA	NA	NA	NA	0	NA	NA	Chromosome
NODE_1043_length_2776_cov_5.482911_1	3	164	1	ID=1043_1	partial=10	start_type=Edge	rbs_motif=None	rbs_spacer=None	gc_cont=0.364	NODE_1043_length_2776_cov_5.482911	162	254	1.5679	3	1.9887	1	1.3258	2776	65119	23.4579	494	10.1856	247	10.1856	NA	NA	NA	NA	NA	NA	NA	0	NA	NA	Chromosome
NODE_1043_length_2776_cov_5.482911_2	177	2237	1	ID=1043_2	partial=00	start_type=ATG	rbs_motif=TAA	rbs_spacer=12bp	gc_cont=0.393	NODE_1043_length_2776_cov_5.482911	2061	55386	26.8734	431	22.4579	215	22.4058	2776	65119	23.4579	494	10.1856	247	10.1856	NA	NA	NA	NA	NA	NA	NA	0	NA	NA	Chromosome
NODE_1044_length_2775_cov_24.842647_1	788	961	-1	ID=1044_1	partial=00	start_type=TTG	rbs_motif=AGxAGG/AGGxGG	rbs_spacer=11-12bp	gc_cont=0.431	NODE_1044_length_2775_cov_24.842647	174	6111	35.1207	61	37.6487	30	37.0315	2775	108014	38.924	748	15.4283	374	15.4283	NA	NA	NA	NA	NA	NA	NA	0	NA	NA	Chromosome
NODE_1045_length_2774_cov_4.090842_1	212	475	1	ID=1045_1	partial=00	start_type=ATG	rbs_motif=AGGA/GGAG/GAGG	rbs_spacer=11-12bp	gc_cont=0.420	NODE_1045_length_2774_cov_4.090842	264	3767	14.2689	34	13.8307	17	13.8307	2774	20614	7.4311	150	3.095	75	3.095	NA	NA	NA	NA	NA	NA	NA	0	NA	NA	Chromosome
NODE_1045_length_2774_cov_4.090842_2	2576	2680	1	ID=1045_2	partial=00	start_type=ATG	rbs_motif=GGA/GAG/AGG	rbs_spacer=5-10bp	gc_cont=0.419	NODE_1045_length_2774_cov_4.090842	105	329	3.1333	5	5.1139	2	4.0911	2774	20614	7.4311	150	3.095	75	3.095	NA	NA	NA	NA	NA	NA	NA	0	NA	NA	Chromosome
NODE_1046_length_2771_cov_60.639543_1	3	2381	-1	ID=1046_1	partial=10	start_type=ATG	rbs_motif=None	rbs_spacer=None	gc_cont=0.373	NODE_1046_length_2771_cov_60.639543	2379	340367	143.071	2396	108.159	1198	108.159	2771	421476	152.102	3023	62.4428	1511	62.4221	NA	NA	NA	NA	NA	NA	NA	0	NA	NA	Chromosome
NODE_1047_length_2771_cov_53.686672_1	239	2770	-1	ID=1047_1	partial=01	start_type=Edge	rbs_motif=None	rbs_spacer=None	gc_cont=0.377	NODE_1047_length_2771_cov_53.686672	2532	551036	217.629	3900	165.413	1950	165.413	2771	596197	215.156	4212	87.0027	2106	87.0027	NA	NA	NA	NA	NA	NA	NA	0	NA	NA	Chromosome
NODE_1048_length_2771_cov_8.195876_1	1	2178	-1	ID=1048_1	partial=10	start_type=ATG	rbs_motif=None	rbs_spacer=None	gc_cont=0.386	NODE_1048_length_2771_cov_8.195876	2178	82707	37.9738	644	31.754	322	31.754	2771	99445	35.8878	771	15.9257	385	15.905	NA	NA	NA	NA	NA	NA	NA	0	NA	NA	Chromosome
NODE_1049_length_2769_cov_12.714444_1	2	802	-1	ID=1049_1	partial=10	start_type=ATG	rbs_motif=GGA/GAG/AGG	rbs_spacer=5-10bp	gc_cont=0.398	NODE_1049_length_2769_cov_12.714444	801	15820	19.7503	119	15.9545	59	15.8205	2769	69840	25.2221	519	10.7282	259	10.7075	Bacteria	Pseudomonadota	Betaproteobacteria	Neisseriales	Neisseriaceae	NA	NA	481	NA	NA	Chromosome
NODE_1049_length_2769_cov_12.714444_2	826	951	-1	ID=1049_2	partial=00	start_type=ATG	rbs_motif=None	rbs_spacer=None	gc_cont=0.278	NODE_1049_length_2769_cov_12.714444	126	2947	23.3889	31	26.4217	15	25.5694	2769	69840	25.2221	519	10.7282	259	10.7075	Bacteria	Pseudomonadota	Betaproteobacteria	Neisseriales	Neisseriaceae	NA	NA	481	NA	NA	Chromosome
NODE_1049_length_2769_cov_12.714444_3	1470	2768	1	ID=1049_3	partial=01	start_type=ATG	rbs_motif=GGAGG	rbs_spacer=5-10bp	gc_cont=0.440	NODE_1049_length_2769_cov_12.714444	1299	40057	30.8368	300	24.8017	150	24.8017	2769	69840	25.2221	519	10.7282	259	10.7075	Bacteria	Pseudomonadota	Betaproteobacteria	Neisseriales	Neisseriaceae	NA	NA	481	NA	NA	Chromosome
NODE_1050_length_2765_cov_32.294096_1	102	299	1	ID=1050_1	partial=00	start_type=TTG	rbs_motif=GGA/GAG/AGG	rbs_spacer=5-10bp	gc_cont=0.455	NODE_1050_length_2765_cov_32.294096	198	4448	22.4646	41	22.2376	20	21.6952	2765	100489	36.3432	903	18.6928	451	18.6721	NA	NA	NA	NA	NA	NA	NA	0	NA	NA	Chromosome
NODE_1050_length_2765_cov_32.294096_2	1652	1750	-1	ID=1050_2	partial=00	start_type=TTG	rbs_motif=GGxGG	rbs_spacer=5-10bp	gc_cont=0.535	NODE_1050_length_2765_cov_32.294096	99	1830	18.4848	25	27.1191	12	26.0343	2765	100489	36.3432	903	18.6928	451	18.6721	NA	NA	NA	NA	NA	NA	NA	0	NA	NA	Chromosome
NODE_1051_length_2765_cov_11.209594_1	3	122	1	ID=1051_1	partial=10	start_type=Edge	rbs_motif=None	rbs_spacer=None	gc_cont=0.183	NODE_1051_length_2765_cov_11.209594	120	6701	55.8417	81	72.4892	40	71.5943	2765	129065	46.6781	927	19.1896	463	19.1689	Bacteria	NA	NA	NA	NA	NA	NA	2	NA	NA	Chromosome
NODE_1051_length_2765_cov_11.209594_2	284	1015	-1	ID=1051_2	partial=00	start_type=ATG	rbs_motif=TAA	rbs_spacer=15bp	gc_cont=0.331	NODE_1051_length_2765_cov_11.209594	732	25274	34.5273	210	30.809	105	30.809	2765	129065	46.6781	927	19.1896	463	19.1689	Bacteria	NA	NA	NA	NA	NA	NA	2	NA	NA	Chromosome
NODE_1051_length_2765_cov_11.209594_3	994	1401	-1	ID=1051_3	partial=00	start_type=TTG	rbs_motif=TAA	rbs_spacer=11bp	gc_cont=0.324	NODE_1051_length_2765_cov_11.209594	408	13018	31.9069	101	26.5847	50	26.3214	2765	129065	46.6781	927	19.1896	463	19.1689	Bacteria	NA	NA	NA	NA	NA	NA	2	NA	NA	Chromosome
NODE_1051_length_2765_cov_11.209594_4	1487	1711	1	ID=1051_4	partial=00	start_type=ATG	rbs_motif=TAA	rbs_spacer=4bp	gc_cont=0.364	NODE_1051_length_2765_cov_11.209594	225	7583	33.7022	78	37.229	39	37.229	2765	129065	46.6781	927	19.1896	463	19.1689	Bacteria	NA	NA	NA	NA	NA	NA	2	NA	NA	Chromosome
NODE_1052_length_2765_cov_4.326568_1	443	1642	-1	ID=1052_1	partial=00	start_type=ATG	rbs_motif=None	rbs_spacer=None	gc_cont=0.448	NODE_1052_length_2765_cov_4.326568	1200	21573	17.9775	161	14.4084	80	14.3189	2765	48772	17.6391	359	7.4316	179	7.4109	NA	NA	NA	NA	NA	NA	NA	0	NA	NA	Chromosome
NODE_1052_length_2765_cov_4.326568_2	1643	1831	1	ID=1052_2	partial=00	start_type=ATG	rbs_motif=GGxGG	rbs_spacer=5-10bp	gc_cont=0.402	NODE_1052_length_2765_cov_4.326568	189	2856	15.1111	25	14.2052	12	13.637	2765	48772	17.6391	359	7.4316	179	7.4109	NA	NA	NA	NA	NA	NA	NA	0	NA	NA	Chromosome
NODE_1052_length_2765_cov_4.326568_3	1794	2408	-1	ID=1052_3	partial=00	start_type=GTG	rbs_motif=None	rbs_spacer=None	gc_cont=0.439	NODE_1052_length_2765_cov_4.326568	615	11732	19.0764	101	17.6366	50	17.462	2765	48772	17.6391	359	7.4316	179	7.4109	NA	NA	NA	NA	NA	NA	NA	0	NA	NA	Chromosome
NODE_1052_length_2765_cov_4.326568_4	2418	2765	-1	ID=1052_4	partial=01	start_type=Edge	rbs_motif=None	rbs_spacer=None	gc_cont=0.405	NODE_1052_length_2765_cov_4.326568	348	2466	7.0862	21	6.4805	10	6.1719	2765	48772	17.6391	359	7.4316	179	7.4109	NA	NA	NA	NA	NA	NA	NA	0	NA	NA	Chromosome
NODE_1053_length_2763_cov_8.853397_1	1103	1246	-1	ID=1053_1	partial=00	start_type=ATG	rbs_motif=None	rbs_spacer=None	gc_cont=0.424	NODE_1053_length_2763_cov_8.853397	144	1717	11.9236	18	13.4239	9	13.4239	2763	39555	14.316	270	5.5932	135	5.5932	NA	NA	NA	NA	NA	NA	NA	0	NA	NA	Chromosome
NODE_1054_length_2761_cov_275.288987_1	3	236	1	ID=1054_1	partial=10	start_type=Edge	rbs_motif=None	rbs_spacer=None	gc_cont=0.432	NODE_1054_length_2761_cov_275.288987	234	77148	329.692	749	343.745	374	343.286	2761	1219453	441.671	8498	176.17	4249	176.17	Bacteria	Cyanobacteriota	Cyanophyceae	Nostocales	Aphanizomenonaceae	Nodularia	Nodularia spumigena	70799	NA	NA	Chromosome
NODE_1054_length_2761_cov_275.288987_2	599	736	-1	ID=1054_2	partial=00	start_type=ATG	rbs_motif=GGA/GAG/AGG	rbs_spacer=5-10bp	gc_cont=0.464	NODE_1054_length_2761_cov_275.288987	138	65113	471.833	780	606.995	390	606.995	2761	1219453	441.671	8498	176.17	4249	176.17	Bacteria	Cyanobacteriota	Cyanophyceae	Nostocales	Aphanizomenonaceae	Nodularia	Nodularia spumigena	70799	NA	NA	Chromosome
NODE_1054_length_2761_cov_275.288987_3	1163	1288	-1	ID=1054_3	partial=00	start_type=ATG	rbs_motif=GGAG/GAGG	rbs_spacer=5-10bp	gc_cont=0.365	NODE_1054_length_2761_cov_275.288987	126	55194	438.048	666	567.641	333	567.641	2761	1219453	441.671	8498	176.17	4249	176.17	Bacteria	Cyanobacteriota	Cyanophyceae	Nostocales	Aphanizomenonaceae	Nodularia	Nodularia spumigena	70799	NA	NA	Chromosome
NODE_1054_length_2761_cov_275.288987_4	2026	2373	-1	ID=1054_4	partial=00	start_type=ATG	rbs_motif=None	rbs_spacer=None	gc_cont=0.411	NODE_1054_length_2761_cov_275.288987	348	151096	434.184	1273	392.843	636	392.534	2761	1219453	441.671	8498	176.17	4249	176.17	Bacteria	Cyanobacteriota	Cyanophyceae	Nostocales	Aphanizomenonaceae	Nodularia	Nodularia spumigena	70799	NA	NA	Chromosome
NODE_1055_length_2761_cov_4.887657_1	1843	1980	-1	ID=1055_1	partial=00	start_type=ATG	rbs_motif=GGA/GAG/AGG	rbs_spacer=5-10bp	gc_cont=0.333	NODE_1055_length_2761_cov_4.887657	138	1075	7.7899	16	12.4512	8	12.4512	2761	24888	9.0141	187	3.8766	93	3.8559	NA	NA	NA	NA	NA	NA	NA	0	NA	NA	Chromosome
NODE_1056_length_2761_cov_4.328160_1	3	260	-1	ID=1056_1	partial=10	start_type=ATG	rbs_motif=None	rbs_spacer=None	gc_cont=0.547	NODE_1056_length_2761_cov_4.328160	258	2753	10.6705	43	17.8986	21	17.4823	2761	19816	7.1771	143	2.9645	71	2.9438	NA	NA	NA	NA	NA	NA	NA	0	NA	NA	Chromosome
NODE_1056_length_2761_cov_4.328160_2	2178	2495	1	ID=1056_2	partial=00	start_type=ATG	rbs_motif=None	rbs_spacer=None	gc_cont=0.525	NODE_1056_length_2761_cov_4.328160	318	1214	3.8176	11	3.7148	5	3.3771	2761	19816	7.1771	143	2.9645	71	2.9438	NA	NA	NA	NA	NA	NA	NA	0	NA	NA	Chromosome
NODE_1057_length_2760_cov_21.620333_1	1353	1481	1	ID=1057_1	partial=00	start_type=ATG	rbs_motif=GGA/GAG/AGG	rbs_spacer=5-10bp	gc_cont=0.450	NODE_1057_length_2760_cov_21.620333	129	4561	35.3566	55	45.7871	27	44.9546	2760	91564	33.1754	643	13.3347	321	13.3139	NA	NA	NA	NA	NA	NA	NA	0	NA	NA	Chromosome
NODE_1057_length_2760_cov_21.620333_2	1990	2139	1	ID=1057_2	partial=00	start_type=ATG	rbs_motif=AGxAGG/AGGxGG	rbs_spacer=5-10bp	gc_cont=0.493	NODE_1057_length_2760_cov_21.620333	150	4795	31.9667	68	48.6841	34	48.6841	2760	91564	33.1754	643	13.3347	321	13.3139	NA	NA	NA	NA	NA	NA	NA	0	NA	NA	Chromosome
NODE_1058_length_2759_cov_4.315459_1	1	303	1	ID=1058_1	partial=10	start_type=Edge	rbs_motif=None	rbs_spacer=None	gc_cont=0.383	NODE_1058_length_2759_cov_4.315459	303	1522	5.0231	12	4.2531	6	4.2531	2759	38958	14.1203	279	5.7881	139	5.7673	NA	NA	NA	NA	NA	NA	NA	0	NA	NA	Chromosome
NODE_1058_length_2759_cov_4.315459_2	468	620	1	ID=1058_2	partial=00	start_type=ATG	rbs_motif=None	rbs_spacer=None	gc_cont=0.301	NODE_1058_length_2759_cov_4.315459	153	1033	6.7516	12	8.4229	6	8.4229	2759	38958	14.1203	279	5.7881	139	5.7673	NA	NA	NA	NA	NA	NA	NA	0	NA	NA	Chromosome
NODE_1058_length_2759_cov_4.315459_3	1240	1386	1	ID=1058_3	partial=00	start_type=GTG	rbs_motif=GGA/GAG/AGG	rbs_spacer=5-10bp	gc_cont=0.361	NODE_1058_length_2759_cov_4.315459	147	1308	8.898	16	11.6889	8	11.6889	2759	38958	14.1203	279	5.7881	139	5.7673	NA	NA	NA	NA	NA	NA	NA	0	NA	NA	Chromosome
NODE_1059_length_2758_cov_22.052164_1	39	293	-1	ID=1059_1	partial=00	start_type=ATG	rbs_motif=None	rbs_spacer=None	gc_cont=0.455	NODE_1059_length_2758_cov_22.052164	255	10662	41.8118	114	48.0103	57	48.0103	2758	97658	35.409	695	14.4235	347	14.4028	NA	NA	NA	NA	NA	NA	NA	0	NA	NA	Chromosome
NODE_1059_length_2758_cov_22.052164_2	1633	1860	-1	ID=1059_2	partial=00	start_type=GTG	rbs_motif=GGA/GAG/AGG	rbs_spacer=5-10bp	gc_cont=0.461	NODE_1059_length_2758_cov_22.052164	228	7023	30.8026	62	29.2029	31	29.2029	2758	97658	35.409	695	14.4235	347	14.4028	NA	NA	NA	NA	NA	NA	NA	0	NA	NA	Chromosome
NODE_1059_length_2758_cov_22.052164_3	2661	2756	-1	ID=1059_3	partial=01	start_type=Edge	rbs_motif=None	rbs_spacer=None	gc_cont=0.542	NODE_1059_length_2758_cov_22.052164	96	3415	35.5729	60	67.1197	30	67.1197	2758	97658	35.409	695	14.4235	347	14.4028	NA	NA	NA	NA	NA	NA	NA	0	NA	NA	Chromosome
NODE_1060_length_2756_cov_3.105146_1	1249	1806	1	ID=1060_1	partial=00	start_type=ATG	rbs_motif=TAAAA	rbs_spacer=15bp	gc_cont=0.450	NODE_1060_length_2756_cov_3.105146	558	2874	5.1505	26	5.0039	13	5.0039	2756	19096	6.9289	144	2.9906	72	2.9906	NA	NA	NA	NA	NA	NA	NA	0	NA	NA	Chromosome
NODE_1061_length_2756_cov_3.052203_1	449	634	-1	ID=1061_1	partial=00	start_type=ATG	rbs_motif=TAA	rbs_spacer=12bp	gc_cont=0.290	NODE_1061_length_2756_cov_3.052203	186	1399	7.5215	13	7.5059	6	6.9285	2756	19108	6.9332	134	2.783	67	2.783	NA	NA	NA	NA	NA	NA	NA	0	NA	NA	Chromosome
NODE_1062_length_2755_cov_4.237778_1	1600	1848	1	ID=1062_1	partial=00	start_type=ATG	rbs_motif=AGxAG	rbs_spacer=5-10bp	gc_cont=0.410	NODE_1062_length_2755_cov_4.237778	249	1791	7.1928	16	6.9007	8	6.9007	2755	18832	6.8356	130	2.7009	65	2.7009	NA	NA	NA	NA	NA	NA	NA	0	NA	NA	Chromosome
NODE_1062_length_2755_cov_4.237778_2	1980	2081	1	ID=1062_2	partial=00	start_type=GTG	rbs_motif=GGA/GAG/AGG	rbs_spacer=5-10bp	gc_cont=0.441	NODE_1062_length_2755_cov_4.237778	102	188	1.8431	3	3.1586	1	2.1057	2755	18832	6.8356	130	2.7009	65	2.7009	NA	NA	NA	NA	NA	NA	NA	0	NA	NA	Chromosome
NODE_1062_length_2755_cov_4.237778_3	2642	2755	-1	ID=1062_3	partial=01	start_type=Edge	rbs_motif=None	rbs_spacer=None	gc_cont=0.518	NODE_1062_length_2755_cov_4.237778	114	300	2.6316	4	3.7681	2	3.7681	2755	18832	6.8356	130	2.7009	65	2.7009	NA	NA	NA	NA	NA	NA	NA	0	NA	NA	Chromosome
NODE_1063_length_2754_cov_8.954057_1	2254	2376	-1	ID=1063_1	partial=00	start_type=ATG	rbs_motif=TAA	rbs_spacer=11bp	gc_cont=0.382	NODE_1063_length_2754_cov_8.954057	123	1707	13.878	22	19.2082	11	19.2082	2754	150323	54.5835	1319	27.4133	659	27.3925	NA	NA	NA	NA	NA	NA	NA	0	NA	NA	Chromosome
NODE_1064_length_2753_cov_4.929577_1	964	1275	1	ID=1064_1	partial=00	start_type=GTG	rbs_motif=AGxAGG/AGGxGG	rbs_spacer=5-10bp	gc_cont=0.513	NODE_1064_length_2753_cov_4.929577	312	4148	13.2949	37	12.7355	18	12.3913	2753	23602	8.5732	170	3.5345	85	3.5345	NA	NA	NA	NA	NA	NA	NA	0	NA	NA	Chromosome
NODE_1064_length_2753_cov_4.929577_2	2270	2539	1	ID=1064_2	partial=00	start_type=GTG	rbs_motif=GGA/GAG/AGG	rbs_spacer=5-10bp	gc_cont=0.589	NODE_1064_length_2753_cov_4.929577	270	1348	4.9926	14	5.5684	7	5.5684	2753	23602	8.5732	170	3.5345	85	3.5345	NA	NA	NA	NA	NA	NA	NA	0	NA	NA	Chromosome
NODE_1065_length_2751_cov_7.985905_1	122	301	1	ID=1065_1	partial=00	start_type=GTG	rbs_motif=GGA/GAG/AGG	rbs_spacer=5-10bp	gc_cont=0.517	NODE_1065_length_2751_cov_7.985905	180	1681	9.3389	19	11.3358	9	10.7391	2751	91894	33.4039	687	14.2938	343	14.273	NA	NA	NA	NA	NA	NA	NA	0	NA	NA	Chromosome
NODE_1065_length_2751_cov_7.985905_2	1094	2749	1	ID=1065_2	partial=01	start_type=ATG	rbs_motif=None	rbs_spacer=None	gc_cont=0.385	NODE_1065_length_2751_cov_7.985905	1656	82078	49.564	599	38.8451	299	38.7803	2751	91894	33.4039	687	14.2938	343	14.273	NA	NA	NA	NA	NA	NA	NA	0	NA	NA	Chromosome
NODE_1066_length_2751_cov_6.432122_1	1560	2492	1	ID=1066_1	partial=00	start_type=ATG	rbs_motif=None	rbs_spacer=None	gc_cont=0.389	NODE_1066_length_2751_cov_6.432122	933	20665	22.149	168	19.3374	84	19.3374	2751	40374	14.6761	301	6.2626	150	6.2418	NA	NA	NA	NA	NA	NA	NA	0	NA	NA	Chromosome
NODE_1067_length_2750_cov_3.763636_1	184	312	1	ID=1067_1	partial=00	start_type=ATG	rbs_motif=GGA/GAG/AGG	rbs_spacer=11-12bp	gc_cont=0.496	NODE_1067_length_2750_cov_3.763636	129	384	2.9767	5	4.1625	2	3.33	2750	18537	6.7407	137	2.8515	68	2.8307	NA	NA	NA	NA	NA	NA	NA	0	NA	NA	Chromosome
NODE_1067_length_2750_cov_3.763636_2	497	670	-1	ID=1067_2	partial=00	start_type=ATG	rbs_motif=AGGAG	rbs_spacer=5-10bp	gc_cont=0.448	NODE_1067_length_2750_cov_3.763636	174	868	4.9885	10	6.1719	5	6.1719	2750	18537	6.7407	137	2.8515	68	2.8307	NA	NA	NA	NA	NA	NA	NA	0	NA	NA	Chromosome
NODE_1068_length_2750_cov_3.686827_1	1	1887	1	ID=1068_1	partial=10	start_type=Edge	rbs_motif=None	rbs_spacer=None	gc_cont=0.375	NODE_1068_length_2750_cov_3.686827	1887	16160	8.5639	126	7.1708	63	7.1708	2750	26780	9.7382	203	4.2252	101	4.2044	NA	NA	NA	NA	NA	NA	NA	0	NA	NA	Chromosome
NODE_1069_length_2749_cov_6.596882_1	1311	2540	-1	ID=1069_1	partial=00	start_type=GTG	rbs_motif=GGAG/GAGG	rbs_spacer=5-10bp	gc_cont=0.398	NODE_1069_length_2749_cov_6.596882	1230	20149	16.3813	167	14.5808	83	14.4935	2749	91580	33.3139	732	15.2411	366	15.2411	Bacteria	Bacillota	Bacilli	Bacillales	Bacillaceae	Alkalihalobacillus	Alkalihalobacillus sp. LMS39	2924032	NA	NA	Chromosome
NODE_1070_length_2748_cov_30.476420_1	1	609	-1	ID=1070_1	partial=10	start_type=ATG	rbs_motif=AGGAG	rbs_spacer=5-10bp	gc_cont=0.414	NODE_1070_length_2748_cov_30.476420	609	26105	42.8654	199	35.0918	99	34.9155	2748	141357	51.44	1011	21.0579	505	21.0371	Bacteria	Cyanobacteriota	Cyanophyceae	Nostocales	Aphanizomenonaceae	Cylindrospermopsis	NA	77021	NA	NA	Chromosome
NODE_1071_length_2747_cov_5.032689_1	7	264	-1	ID=1071_1	partial=00	start_type=GTG	rbs_motif=TAAA	rbs_spacer=5bp	gc_cont=0.465	NODE_1071_length_2747_cov_5.032689	258	11669	45.2287	99	41.2084	49	40.7921	2747	121408	44.1966	1006	20.9614	503	20.9614	Bacteria	Pseudomonadota	Gammaproteobacteria	Legionellales	Legionellaceae	Fluoribacter	Fluoribacter dumoffii	463	NA	NA	Chromosome
NODE_1071_length_2747_cov_5.032689_2	583	876	-1	ID=1071_2	partial=00	start_type=TTG	rbs_motif=TAAAA	rbs_spacer=3bp	gc_cont=0.374	NODE_1071_length_2747_cov_5.032689	294	5295	18.0102	51	18.6291	25	18.2639	2747	121408	44.1966	1006	20.9614	503	20.9614	Bacteria	Pseudomonadota	Gammaproteobacteria	Legionellales	Legionellaceae	Fluoribacter	Fluoribacter dumoffii	463	NA	NA	Chromosome
NODE_1071_length_2747_cov_5.032689_3	1968	2747	-1	ID=1071_3	partial=01	start_type=Edge	rbs_motif=None	rbs_spacer=None	gc_cont=0.381	NODE_1071_length_2747_cov_5.032689	780	43923	56.3115	329	45.2972	164	45.1595	2747	121408	44.1966	1006	20.9614	503	20.9614	Bacteria	Pseudomonadota	Gammaproteobacteria	Legionellales	Legionellaceae	Fluoribacter	Fluoribacter dumoffii	463	NA	NA	Chromosome
NODE_1072_length_2747_cov_3.109212_1	2	67	1	ID=1072_1	partial=10	start_type=Edge	rbs_motif=None	rbs_spacer=None	gc_cont=0.379	NODE_1072_length_2747_cov_3.109212	66	0	0	0	0	0	0	2747	15707	5.7179	120	2.5004	60	2.5004	NA	NA	NA	NA	NA	NA	NA	0	NA	NA	Chromosome
NODE_1072_length_2747_cov_3.109212_2	368	604	-1	ID=1072_2	partial=00	start_type=ATG	rbs_motif=None	rbs_spacer=None	gc_cont=0.485	NODE_1072_length_2747_cov_3.109212	237	1451	6.1224	14	6.3438	7	6.3438	2747	15707	5.7179	120	2.5004	60	2.5004	NA	NA	NA	NA	NA	NA	NA	0	NA	NA	Chromosome
NODE_1072_length_2747_cov_3.109212_3	712	1179	-1	ID=1072_3	partial=00	start_type=ATG	rbs_motif=None	rbs_spacer=None	gc_cont=0.472	NODE_1072_length_2747_cov_3.109212	468	2695	5.7585	26	5.9662	13	5.9662	2747	15707	5.7179	120	2.5004	60	2.5004	NA	NA	NA	NA	NA	NA	NA	0	NA	NA	Chromosome
NODE_1073_length_2746_cov_5.119658_1	1566	1775	-1	ID=1073_1	partial=00	start_type=ATG	rbs_motif=None	rbs_spacer=None	gc_cont=0.390	NODE_1073_length_2746_cov_5.119658	210	940	4.4762	11	5.6253	5	5.1139	2746	22360	8.1428	160	3.335	80	3.335	NA	NA	NA	NA	NA	NA	NA	0	NA	NA	Chromosome
NODE_1073_length_2746_cov_5.119658_2	1940	2578	-1	ID=1073_2	partial=00	start_type=ATG	rbs_motif=None	rbs_spacer=None	gc_cont=0.427	NODE_1073_length_2746_cov_5.119658	639	5146	8.0532	39	6.5544	19	6.3863	2746	22360	8.1428	160	3.335	80	3.335	NA	NA	NA	NA	NA	NA	NA	0	NA	NA	Chromosome
NODE_1074_length_2745_cov_12.987732_1	1488	2744	1	ID=1074_1	partial=01	start_type=ATG	rbs_motif=None	rbs_spacer=None	gc_cont=0.437	NODE_1074_length_2745_cov_12.987732	1257	20810	16.5553	149	12.7298	74	12.6443	2745	72888	26.553	524	10.9262	262	10.9262	NA	NA	NA	NA	NA	NA	NA	0	NA	NA	Chromosome
NODE_1075_length_2742_cov_3.668031_1	1462	1764	1	ID=1075_1	partial=00	start_type=TTG	rbs_motif=TAA	rbs_spacer=3bp	gc_cont=0.333	NODE_1075_length_2742_cov_3.668031	303	5265	17.3762	60	21.2656	30	21.2656	2742	77836	28.3866	1164	24.2978	582	24.2978	NA	NA	NA	NA	NA	NA	NA	0	NA	NA	Chromosome
NODE_1075_length_2742_cov_3.668031_2	1791	1940	1	ID=1075_2	partial=00	start_type=ATG	rbs_motif=TAA	rbs_spacer=10bp	gc_cont=0.393	NODE_1075_length_2742_cov_3.668031	150	2038	13.5867	22	15.7508	11	15.7508	2742	77836	28.3866	1164	24.2978	582	24.2978	NA	NA	NA	NA	NA	NA	NA	0	NA	NA	Chromosome
NODE_1076_length_2742_cov_3.362114_1	1580	1804	1	ID=1076_1	partial=00	start_type=GTG	rbs_motif=GGA/GAG/AGG	rbs_spacer=5-10bp	gc_cont=0.440	NODE_1076_length_2742_cov_3.362114	225	1201	5.3378	12	5.7275	6	5.7275	2742	17581	6.4117	132	2.7554	66	2.7554	NA	NA	NA	NA	NA	NA	NA	0	NA	NA	Chromosome
NODE_1077_length_2741_cov_3.252420_1	1128	1235	-1	ID=1077_1	partial=00	start_type=ATG	rbs_motif=None	rbs_spacer=None	gc_cont=0.519	NODE_1077_length_2741_cov_3.252420	108	1509	13.9722	34	33.8084	17	33.8084	2741	16051	5.8559	128	2.6729	64	2.6729	NA	NA	NA	NA	NA	NA	NA	0	NA	NA	Chromosome
NODE_1078_length_2741_cov_2.856292_1	494	1087	-1	ID=1078_1	partial=00	start_type=ATG	rbs_motif=TAA	rbs_spacer=9bp	gc_cont=0.382	NODE_1078_length_2741_cov_2.856292	594	4186	7.0471	33	5.9662	16	5.7854	2741	19308	7.0441	138	2.8817	69	2.8817	NA	NA	NA	NA	NA	NA	NA	0	NA	NA	Chromosome
NODE_1078_length_2741_cov_2.856292_2	1057	1176	-1	ID=1078_2	partial=00	start_type=ATG	rbs_motif=TAA	rbs_spacer=6bp	gc_cont=0.217	NODE_1078_length_2741_cov_2.856292	120	220	1.8333	3	2.6848	1	1.7899	2741	19308	7.0441	138	2.8817	69	2.8817	NA	NA	NA	NA	NA	NA	NA	0	NA	NA	Chromosome
NODE_1079_length_2740_cov_5.554562_1	3	278	-1	ID=1079_1	partial=10	start_type=GTG	rbs_motif=GGA/GAG/AGG	rbs_spacer=5-10bp	gc_cont=0.464	NODE_1079_length_2740_cov_5.554562	276	1663	6.0254	15	5.8365	7	5.4474	2740	107992	39.4131	770	16.085	385	16.085	Bacteria	Bacillota	Bacilli	Lactobacillales	Lactobacillaceae	Levilactobacillus	Levilactobacillus brevis	1580	NA	NA	Chromosome
NODE_1079_length_2740_cov_5.554562_2	279	2642	-1	ID=1079_2	partial=00	start_type=GTG	rbs_motif=AGxAGG/AGGxGG	rbs_spacer=5-10bp	gc_cont=0.420	NODE_1079_length_2740_cov_5.554562	2364	105617	44.6772	756	34.3435	378	34.3435	2740	107992	39.4131	770	16.085	385	16.085	Bacteria	Bacillota	Bacilli	Lactobacillales	Lactobacillaceae	Levilactobacillus	Levilactobacillus brevis	1580	NA	NA	Chromosome
NODE_1080_length_2740_cov_3.845810_1	1	105	1	ID=1080_1	partial=10	start_type=Edge	rbs_motif=None	rbs_spacer=None	gc_cont=0.562	NODE_1080_length_2740_cov_3.845810	105	1344	12.8	30	30.6833	15	30.6833	2740	20180	7.365	154	3.217	77	3.217	NA	NA	NA	NA	NA	NA	NA	0	NA	NA	Chromosome
NODE_1080_length_2740_cov_3.845810_2	160	357	-1	ID=1080_2	partial=00	start_type=ATG	rbs_motif=AAAAA	rbs_spacer=15bp	gc_cont=0.475	NODE_1080_length_2740_cov_3.845810	198	1433	7.2374	16	8.6781	8	8.6781	2740	20180	7.365	154	3.217	77	3.217	NA	NA	NA	NA	NA	NA	NA	0	NA	NA	Chromosome
NODE_1080_length_2740_cov_3.845810_3	1105	1296	-1	ID=1080_3	partial=00	start_type=ATG	rbs_motif=AATAA	rbs_spacer=13bp	gc_cont=0.547	NODE_1080_length_2740_cov_3.845810	192	1943	10.1198	21	11.7459	10	11.1866	2740	20180	7.365	154	3.217	77	3.217	NA	NA	NA	NA	NA	NA	NA	0	NA	NA	Chromosome
NODE_1081_length_2740_cov_3.747858_1	577	702	1	ID=1081_1	partial=00	start_type=ATG	rbs_motif=GGA/GAG/AGG	rbs_spacer=5-10bp	gc_cont=0.484	NODE_1081_length_2740_cov_3.747858	126	1238	9.8254	15	12.7847	7	11.9324	2740	21097	7.6996	159	3.3214	79	3.3006	NA	NA	NA	NA	NA	NA	NA	0	NA	NA	Chromosome
NODE_1081_length_2740_cov_3.747858_2	1421	1579	1	ID=1081_2	partial=00	start_type=ATG	rbs_motif=GGAGG	rbs_spacer=5-10bp	gc_cont=0.409	NODE_1081_length_2740_cov_3.747858	159	1385	8.7107	18	12.1575	9	12.1575	2740	21097	7.6996	159	3.3214	79	3.3006	NA	NA	NA	NA	NA	NA	NA	0	NA	NA	Chromosome
NODE_1081_length_2740_cov_3.747858_3	1859	2119	-1	ID=1081_3	partial=00	start_type=ATG	rbs_motif=AGxAG	rbs_spacer=11-12bp	gc_cont=0.448	NODE_1081_length_2740_cov_3.747858	261	1011	3.8736	10	4.1146	5	4.1146	2740	21097	7.6996	159	3.3214	79	3.3006	NA	NA	NA	NA	NA	NA	NA	0	NA	NA	Chromosome
NODE_1082_length_2740_cov_3.397393_1	30	212	-1	ID=1082_1	partial=00	start_type=ATG	rbs_motif=None	rbs_spacer=None	gc_cont=0.415	NODE_1082_length_2740_cov_3.397393	183	1611	8.8033	14	8.2157	7	8.2157	2740	31421	11.4675	231	4.8255	115	4.8046	NA	NA	NA	NA	NA	NA	NA	0	NA	NA	Chromosome
NODE_1082_length_2740_cov_3.397393_2	545	745	-1	ID=1082_2	partial=00	start_type=GTG	rbs_motif=None	rbs_spacer=None	gc_cont=0.453	NODE_1082_length_2740_cov_3.397393	201	3195	15.8955	31	16.5629	15	16.0286	2740	31421	11.4675	231	4.8255	115	4.8046	NA	NA	NA	NA	NA	NA	NA	0	NA	NA	Chromosome
NODE_1082_length_2740_cov_3.397393_3	1405	1587	-1	ID=1082_3	partial=00	start_type=ATG	rbs_motif=None	rbs_spacer=None	gc_cont=0.415	NODE_1082_length_2740_cov_3.397393	183	2571	14.0492	26	15.2578	13	15.2578	2740	31421	11.4675	231	4.8255	115	4.8046	NA	NA	NA	NA	NA	NA	NA	0	NA	NA	Chromosome
NODE_1082_length_2740_cov_3.397393_4	1920	2120	-1	ID=1082_4	partial=00	start_type=GTG	rbs_motif=None	rbs_spacer=None	gc_cont=0.453	NODE_1082_length_2740_cov_3.397393	201	2521	12.5423	25	13.3571	12	12.8229	2740	31421	11.4675	231	4.8255	115	4.8046	NA	NA	NA	NA	NA	NA	NA	0	NA	NA	Chromosome
NODE_1083_length_2738_cov_7.928811_1	3	137	-1	ID=1083_1	partial=10	start_type=ATG	rbs_motif=None	rbs_spacer=None	gc_cont=0.385	NODE_1083_length_2738_cov_7.928811	135	1824	13.5111	20	15.9098	10	15.9098	2738	43531	15.8988	347	7.254	173	7.2331	NA	NA	NA	NA	NA	NA	NA	0	NA	NA	Chromosome
NODE_1083_length_2738_cov_7.928811_2	2036	2737	1	ID=1083_2	partial=01	start_type=ATG	rbs_motif=TACAA	rbs_spacer=13bp	gc_cont=0.363	NODE_1083_length_2738_cov_7.928811	702	8370	11.9231	58	8.8728	29	8.8728	2738	43531	15.8988	347	7.254	173	7.2331	NA	NA	NA	NA	NA	NA	NA	0	NA	NA	Chromosome
NODE_1084_length_2737_cov_5.224832_1	1921	2022	-1	ID=1084_1	partial=00	start_type=ATG	rbs_motif=GGAG/GAGG	rbs_spacer=5-10bp	gc_cont=0.373	NODE_1084_length_2737_cov_5.224832	102	1221	11.9706	15	15.7929	7	14.74	2737	43778	15.9949	316	6.6083	158	6.6083	Bacteria	Bacillota	Bacilli	Bacillales	Planococcaceae	Sporosarcina	Sporosarcina sp. Marseille-Q4063	2810514	NA	NA	Chromosome
NODE_1085_length_2731_cov_4.827728_1	1623	1925	-1	ID=1085_1	partial=00	start_type=ATG	rbs_motif=GGAGG	rbs_spacer=5-10bp	gc_cont=0.482	NODE_1085_length_2731_cov_4.827728	303	4376	14.4422	35	12.405	17	12.0505	2731	22686	8.3068	165	3.4581	82	3.4372	NA	NA	NA	NA	NA	NA	NA	0	NA	NA	Chromosome
NODE_1085_length_2731_cov_4.827728_2	2502	2729	-1	ID=1085_2	partial=01	start_type=Edge	rbs_motif=None	rbs_spacer=None	gc_cont=0.570	NODE_1085_length_2731_cov_4.827728	228	1761	7.7237	20	9.4203	10	9.4203	2731	22686	8.3068	165	3.4581	82	3.4372	NA	NA	NA	NA	NA	NA	NA	0	NA	NA	Chromosome
NODE_1086_length_2730_cov_2.992523_1	1	495	1	ID=1086_1	partial=10	start_type=Edge	rbs_motif=None	rbs_spacer=None	gc_cont=0.438	NODE_1086_length_2730_cov_2.992523	495	3170	6.404	25	5.4238	12	5.2069	2730	26115	9.5659	331	6.9398	165	6.9188	NA	NA	NA	NA	NA	NA	NA	0	NA	NA	Chromosome
NODE_1086_length_2730_cov_2.992523_2	2347	2607	-1	ID=1086_2	partial=00	start_type=ATG	rbs_motif=TAAA	rbs_spacer=8bp	gc_cont=0.253	NODE_1086_length_2730_cov_2.992523	261	1759	6.7395	18	7.4063	9	7.4063	2730	26115	9.5659	331	6.9398	165	6.9188	NA	NA	NA	NA	NA	NA	NA	0	NA	NA	Chromosome
NODE_1087_length_2728_cov_9.400299_1	3	1484	-1	ID=1087_1	partial=10	start_type=ATG	rbs_motif=None	rbs_spacer=None	gc_cont=0.421	NODE_1087_length_2728_cov_9.400299	1482	66465	44.8482	494	35.7972	247	35.7972	2728	82664	30.3021	605	12.6938	302	12.6728	NA	NA	NA	NA	NA	NA	NA	0	NA	NA	Chromosome
NODE_1088_length_2727_cov_5.544910_1	965	1306	1	ID=1088_1	partial=00	start_type=GTG	rbs_motif=GGA/GAG/AGG	rbs_spacer=5-10bp	gc_cont=0.398	NODE_1088_length_2727_cov_5.544910	342	3635	10.6287	32	10.0483	16	10.0483	2727	24986	9.1624	175	3.6731	87	3.6521	NA	NA	NA	NA	NA	NA	NA	0	NA	NA	Chromosome
NODE_1088_length_2727_cov_5.544910_2	1328	1495	1	ID=1088_2	partial=00	start_type=ATG	rbs_motif=GGA/GAG/AGG	rbs_spacer=5-10bp	gc_cont=0.440	NODE_1088_length_2727_cov_5.544910	168	1488	8.8571	15	9.5885	7	8.9493	2727	24986	9.1624	175	3.6731	87	3.6521	NA	NA	NA	NA	NA	NA	NA	0	NA	NA	Chromosome
NODE_1088_length_2727_cov_5.544910_3	2357	2548	1	ID=1088_3	partial=00	start_type=ATG	rbs_motif=None	rbs_spacer=None	gc_cont=0.479	NODE_1088_length_2727_cov_5.544910	192	1124	5.8542	13	7.2713	6	6.712	2727	24986	9.1624	175	3.6731	87	3.6521	NA	NA	NA	NA	NA	NA	NA	0	NA	NA	Chromosome
NODE_1088_length_2727_cov_5.544910_4	2649	2726	1	ID=1088_4	partial=01	start_type=ATG	rbs_motif=None	rbs_spacer=None	gc_cont=0.500	NODE_1088_length_2727_cov_5.544910	78	1027	13.1667	17	23.4058	8	22.029	2727	24986	9.1624	175	3.6731	87	3.6521	NA	NA	NA	NA	NA	NA	NA	0	NA	NA	Chromosome
NODE_1089_length_2727_cov_3.162799_1	1192	1401	-1	ID=1089_1	partial=00	start_type=ATG	rbs_motif=AATAA	rbs_spacer=13bp	gc_cont=0.419	NODE_1089_length_2727_cov_3.162799	210	1177	5.6048	12	6.1367	6	6.1367	2727	20643	7.5699	146	3.0644	73	3.0644	NA	NA	NA	NA	NA	NA	NA	0	NA	NA	Chromosome
NODE_1089_length_2727_cov_3.162799_2	1554	1643	1	ID=1089_2	partial=00	start_type=ATG	rbs_motif=TACAA	rbs_spacer=15bp	gc_cont=0.378	NODE_1089_length_2727_cov_3.162799	90	265	2.9444	4	4.773	2	4.773	2727	20643	7.5699	146	3.0644	73	3.0644	NA	NA	NA	NA	NA	NA	NA	0	NA	NA	Chromosome
NODE_1089_length_2727_cov_3.162799_3	1597	2064	1	ID=1089_3	partial=00	start_type=ATG	rbs_motif=None	rbs_spacer=None	gc_cont=0.355	NODE_1089_length_2727_cov_3.162799	468	2513	5.3697	19	4.3599	9	4.1304	2727	20643	7.5699	146	3.0644	73	3.0644	NA	NA	NA	NA	NA	NA	NA	0	NA	NA	Chromosome
NODE_1089_length_2727_cov_3.162799_4	2383	2727	1	ID=1089_4	partial=01	start_type=ATG	rbs_motif=None	rbs_spacer=None	gc_cont=0.365	NODE_1089_length_2727_cov_3.162799	345	2302	6.6725	18	5.603	9	5.603	2727	20643	7.5699	146	3.0644	73	3.0644	NA	NA	NA	NA	NA	NA	NA	0	NA	NA	Chromosome
NODE_1090_length_2725_cov_5.398502_1	2213	2485	-1	ID=1090_1	partial=00	start_type=ATG	rbs_motif=TTA	rbs_spacer=13bp	gc_cont=0.513	NODE_1090_length_2725_cov_5.398502	273	2555	9.359	28	11.0145	14	11.0145	2725	26922	9.8796	188	3.9489	94	3.9489	NA	NA	NA	NA	NA	NA	NA	0	NA	NA	Chromosome
NODE_1091_length_2725_cov_4.099251_1	809	958	-1	ID=1091_1	partial=00	start_type=ATG	rbs_motif=AGGA	rbs_spacer=5-10bp	gc_cont=0.260	NODE_1091_length_2725_cov_4.099251	150	1063	7.0867	12	8.5913	6	8.5913	2725	180138	66.1057	1468	30.8347	734	30.8347	NA	NA	NA	NA	NA	NA	NA	0	NA	NA	Chromosome
NODE_1091_length_2725_cov_4.099251_2	1261	1566	-1	ID=1091_2	partial=00	start_type=ATG	rbs_motif=GGAG/GAGG	rbs_spacer=5-10bp	gc_cont=0.350	NODE_1091_length_2725_cov_4.099251	306	3998	13.0654	48	16.8457	24	16.8457	2725	180138	66.1057	1468	30.8347	734	30.8347	NA	NA	NA	NA	NA	NA	NA	0	NA	NA	Chromosome
NODE_1091_length_2725_cov_4.099251_3	1976	2209	-1	ID=1091_3	partial=00	start_type=ATG	rbs_motif=None	rbs_spacer=None	gc_cont=0.368	NODE_1091_length_2725_cov_4.099251	234	29769	127.218	288	132.174	144	132.174	2725	180138	66.1057	1468	30.8347	734	30.8347	NA	NA	NA	NA	NA	NA	NA	0	NA	NA	Chromosome
NODE_1092_length_2724_cov_6.079805_1	347	562	1	ID=1092_1	partial=00	start_type=ATG	rbs_motif=AAAAAA	rbs_spacer=14bp	gc_cont=0.130	NODE_1092_length_2724_cov_6.079805	216	84204	389.833	1996	992.377	998	992.377	2724	143229	52.5804	1472	30.9301	736	30.9301	Bacteria	Cyanobacteriota	Cyanophyceae	Pleurocapsales	Dermocarpellaceae	Stanieria	NA	102115	NA	NA	Chromosome
NODE_1092_length_2724_cov_6.079805_2	817	1281	-1	ID=1092_2	partial=00	start_type=ATG	rbs_motif=None	rbs_spacer=None	gc_cont=0.477	NODE_1092_length_2724_cov_6.079805	465	46078	99.0925	401	92.6107	200	92.3798	2724	143229	52.5804	1472	30.9301	736	30.9301	Bacteria	Cyanobacteriota	Cyanophyceae	Pleurocapsales	Dermocarpellaceae	Stanieria	NA	102115	NA	NA	Chromosome
NODE_1092_length_2724_cov_6.079805_3	1303	1818	-1	ID=1092_3	partial=00	start_type=ATG	rbs_motif=None	rbs_spacer=None	gc_cont=0.455	NODE_1092_length_2724_cov_6.079805	516	21181	41.0484	176	36.6297	88	36.6297	2724	143229	52.5804	1472	30.9301	736	30.9301	Bacteria	Cyanobacteriota	Cyanophyceae	Pleurocapsales	Dermocarpellaceae	Stanieria	NA	102115	NA	NA	Chromosome
NODE_1092_length_2724_cov_6.079805_4	1837	2655	-1	ID=1092_4	partial=00	start_type=TTG	rbs_motif=None	rbs_spacer=None	gc_cont=0.427	NODE_1092_length_2724_cov_6.079805	819	15332	18.7204	120	15.735	60	15.735	2724	143229	52.5804	1472	30.9301	736	30.9301	Bacteria	Cyanobacteriota	Cyanophyceae	Pleurocapsales	Dermocarpellaceae	Stanieria	NA	102115	NA	NA	Chromosome
NODE_1093_length_2721_cov_5.630533_1	2209	2382	1	ID=1093_1	partial=00	start_type=ATG	rbs_motif=GGA/GAG/AGG	rbs_spacer=5-10bp	gc_cont=0.546	NODE_1093_length_2721_cov_5.630533	174	1852	10.6437	20	12.3438	10	12.3438	2721	26652	9.7949	200	4.2071	100	4.2071	NA	NA	NA	NA	NA	NA	NA	0	NA	NA	Chromosome
NODE_1094_length_2721_cov_3.899100_1	3	2720	-1	ID=1094_1	partial=11	start_type=Edge	rbs_motif=None	rbs_spacer=None	gc_cont=0.395	NODE_1094_length_2721_cov_3.899100	2718	23989	8.826	167	6.5984	83	6.5589	2721	23717	8.7163	164	3.4498	82	3.4498	NA	NA	NA	NA	NA	NA	NA	0	NA	NA	Chromosome
NODE_1095_length_2719_cov_4.779279_1	260	442	-1	ID=1095_1	partial=00	start_type=ATG	rbs_motif=None	rbs_spacer=None	gc_cont=0.322	NODE_1095_length_2719_cov_4.779279	183	1797	9.8197	19	11.1499	9	10.5631	2719	30929	11.3751	215	4.526	107	4.5049	NA	NA	NA	NA	NA	NA	NA	0	NA	NA	Chromosome
NODE_1095_length_2719_cov_4.779279_2	1339	1503	-1	ID=1095_2	partial=00	start_type=ATG	rbs_motif=4Base/6BMM	rbs_spacer=13-15bp	gc_cont=0.400	NODE_1095_length_2719_cov_4.779279	165	1750	10.6061	16	10.4137	8	10.4137	2719	30929	11.3751	215	4.526	107	4.5049	NA	NA	NA	NA	NA	NA	NA	0	NA	NA	Chromosome
NODE_1095_length_2719_cov_4.779279_3	2163	2417	1	ID=1095_3	partial=00	start_type=ATG	rbs_motif=None	rbs_spacer=None	gc_cont=0.341	NODE_1095_length_2719_cov_4.779279	255	3014	11.8196	26	10.9497	13	10.9497	2719	30929	11.3751	215	4.526	107	4.5049	NA	NA	NA	NA	NA	NA	NA	0	NA	NA	Chromosome
NODE_1096_length_2718_cov_3.267743_1	126	254	-1	ID=1096_1	partial=00	start_type=TTG	rbs_motif=GGA/GAG/AGG	rbs_spacer=5-10bp	gc_cont=0.574	NODE_1096_length_2718_cov_3.267743	129	848	6.5736	15	12.4874	7	11.6549	2718	15850	5.8315	111	2.3375	55	2.3165	NA	NA	NA	NA	NA	NA	NA	0	NA	NA	Chromosome
NODE_1097_length_2717_cov_74.174305_1	2	2479	-1	ID=1097_1	partial=10	start_type=ATG	rbs_motif=None	rbs_spacer=None	gc_cont=0.436	NODE_1097_length_2717_cov_74.174305	2478	530743	214.182	3848	166.764	1924	166.764	2717	583341	214.7	4184	88.142	2092	88.142	Eukaryota	Basidiomycota	Agaricomycetes	Cantharellales	Ceratobasidiaceae	Rhizoctonia	Rhizoctonia solani	456999	NA	NA	Chromosome
NODE_1098_length_2717_cov_5.723516_1	3	68	-1	ID=1098_1	partial=10	start_type=ATG	rbs_motif=TTTTTT	rbs_spacer=9bp	gc_cont=0.561	NODE_1098_length_2717_cov_5.723516	66	65	0.9848	1	1.6271	0	0	2717	29389	10.8167	210	4.424	105	4.424	NA	NA	NA	NA	NA	NA	NA	0	NA	NA	Chromosome
NODE_1098_length_2717_cov_5.723516_2	568	1101	1	ID=1098_2	partial=00	start_type=ATG	rbs_motif=TTTT	rbs_spacer=7bp	gc_cont=0.493	NODE_1098_length_2717_cov_5.723516	534	4446	8.3258	38	7.6421	19	7.6421	2717	29389	10.8167	210	4.424	105	4.424	NA	NA	NA	NA	NA	NA	NA	0	NA	NA	Chromosome
NODE_1098_length_2717_cov_5.723516_3	1128	1361	-1	ID=1098_3	partial=00	start_type=ATG	rbs_motif=None	rbs_spacer=None	gc_cont=0.470	NODE_1098_length_2717_cov_5.723516	234	3318	14.1795	32	14.686	16	14.686	2717	29389	10.8167	210	4.424	105	4.424	NA	NA	NA	NA	NA	NA	NA	0	NA	NA	Chromosome
NODE_1098_length_2717_cov_5.723516_4	1392	1523	-1	ID=1098_4	partial=00	start_type=GTG	rbs_motif=None	rbs_spacer=None	gc_cont=0.500	NODE_1098_length_2717_cov_5.723516	132	1301	9.8561	17	13.8307	8	13.0171	2717	29389	10.8167	210	4.424	105	4.424	NA	NA	NA	NA	NA	NA	NA	0	NA	NA	Chromosome
NODE_1098_length_2717_cov_5.723516_5	2332	2568	-1	ID=1098_5	partial=00	start_type=ATG	rbs_motif=None	rbs_spacer=None	gc_cont=0.485	NODE_1098_length_2717_cov_5.723516	237	1963	8.2827	15	6.7969	7	6.3438	2717	29389	10.8167	210	4.424	105	4.424	NA	NA	NA	NA	NA	NA	NA	0	NA	NA	Chromosome
NODE_1099_length_2717_cov_4.731781_1	1489	1653	-1	ID=1099_1	partial=00	start_type=ATG	rbs_motif=None	rbs_spacer=None	gc_cont=0.430	NODE_1099_length_2717_cov_4.731781	165	1694	10.2667	20	13.0171	10	13.0171	2717	21495	7.9113	150	3.16	75	3.16	NA	NA	NA	NA	NA	NA	NA	0	NA	NA	Chromosome
NODE_1099_length_2717_cov_4.731781_2	1740	1892	-1	ID=1099_2	partial=00	start_type=ATG	rbs_motif=None	rbs_spacer=None	gc_cont=0.471	NODE_1099_length_2717_cov_4.731781	153	2633	17.2092	30	21.0572	15	21.0572	2717	21495	7.9113	150	3.16	75	3.16	NA	NA	NA	NA	NA	NA	NA	0	NA	NA	Chromosome
NODE_1100_length_2716_cov_12.388576_1	1	1101	-1	ID=1100_1	partial=10	start_type=GTG	rbs_motif=None	rbs_spacer=None	gc_cont=0.360	NODE_1100_length_2716_cov_12.388576	1101	37961	34.4787	274	26.7259	137	26.7259	2716	94262	34.7062	677	14.2672	338	14.2462	NA	NA	NA	NA	NA	NA	NA	0	NA	NA	Chromosome
NODE_1100_length_2716_cov_12.388576_2	2328	2609	-1	ID=1100_2	partial=00	start_type=TTG	rbs_motif=AGGA	rbs_spacer=5-10bp	gc_cont=0.383	NODE_1100_length_2716_cov_12.388576	282	8136	28.8511	79	30.0848	39	29.704	2716	94262	34.7062	677	14.2672	338	14.2462	NA	NA	NA	NA	NA	NA	NA	0	NA	NA	Chromosome
NODE_1101_length_2714_cov_4.572772_1	1443	1658	1	ID=1101_1	partial=00	start_type=ATG	rbs_motif=None	rbs_spacer=None	gc_cont=0.449	NODE_1101_length_2714_cov_4.572772	216	1565	7.2454	19	9.4465	9	8.9493	2714	20699	7.6268	155	3.2689	77	3.2478	NA	NA	NA	NA	NA	NA	NA	0	NA	NA	Chromosome
NODE_1102_length_2712_cov_7.277757_1	3	260	-1	ID=1102_1	partial=10	start_type=ATG	rbs_motif=GGAGG	rbs_spacer=5-10bp	gc_cont=0.376	NODE_1102_length_2712_cov_7.277757	258	1976	7.6589	18	7.4924	9	7.4924	2712	62232	22.9469	505	10.6582	252	10.6371	Bacteria	Pseudomonadota	Gammaproteobacteria	Thiotrichales	Piscirickettsiaceae	Hydrogenovibrio	Hydrogenovibrio marinus	28885	NA	NA	Chromosome
NODE_1102_length_2712_cov_7.277757_2	418	2169	-1	ID=1102_2	partial=00	start_type=TTG	rbs_motif=AGGAG	rbs_spacer=5-10bp	gc_cont=0.393	NODE_1102_length_2712_cov_7.277757	1752	57859	33.0245	483	29.6062	241	29.5449	2712	62232	22.9469	505	10.6582	252	10.6371	Bacteria	Pseudomonadota	Gammaproteobacteria	Thiotrichales	Piscirickettsiaceae	Hydrogenovibrio	Hydrogenovibrio marinus	28885	NA	NA	Chromosome
NODE_1103_length_2711_cov_4.286898_1	735	1583	1	ID=1103_1	partial=00	start_type=TTG	rbs_motif=AAAAAA	rbs_spacer=14bp	gc_cont=0.369	NODE_1103_length_2711_cov_4.286898	849	7558	8.9022	64	8.0955	32	8.0955	2711	21750	8.0229	161	3.3992	80	3.3781	NA	NA	NA	NA	NA	NA	NA	0	NA	NA	Chromosome
NODE_1104_length_2710_cov_2.512618_1	219	332	1	ID=1104_1	partial=00	start_type=ATG	rbs_motif=TAA	rbs_spacer=7bp	gc_cont=0.333	NODE_1104_length_2710_cov_2.512618	114	692	6.0702	8	7.5362	4	7.5362	2710	13856	5.1129	99	2.091	49	2.0698	NA	NA	NA	NA	NA	NA	NA	0	NA	NA	Chromosome
NODE_1104_length_2710_cov_2.512618_2	1381	1545	1	ID=1104_2	partial=00	start_type=ATG	rbs_motif=AAAAAA	rbs_spacer=12bp	gc_cont=0.309	NODE_1104_length_2710_cov_2.512618	165	1451	8.7939	15	9.7629	7	9.112	2710	13856	5.1129	99	2.091	49	2.0698	NA	NA	NA	NA	NA	NA	NA	0	NA	NA	Chromosome
NODE_1105_length_2708_cov_5.238975_1	161	394	1	ID=1105_1	partial=00	start_type=ATG	rbs_motif=None	rbs_spacer=None	gc_cont=0.521	NODE_1105_length_2708_cov_5.238975	234	1673	7.1496	26	11.9324	13	11.9324	2708	21837	8.0639	155	3.2761	77	3.255	NA	NA	NA	NA	NA	NA	NA	0	NA	NA	Chromosome
NODE_1105_length_2708_cov_5.238975_2	1825	2055	1	ID=1105_2	partial=00	start_type=ATG	rbs_motif=None	rbs_spacer=None	gc_cont=0.502	NODE_1105_length_2708_cov_5.238975	231	2156	9.3333	17	7.9033	8	7.4384	2708	21837	8.0639	155	3.2761	77	3.255	NA	NA	NA	NA	NA	NA	NA	0	NA	NA	Chromosome
NODE_1105_length_2708_cov_5.238975_3	2320	2604	1	ID=1105_3	partial=00	start_type=ATG	rbs_motif=None	rbs_spacer=None	gc_cont=0.516	NODE_1105_length_2708_cov_5.238975	285	2110	7.4035	19	7.1594	9	6.7826	2708	21837	8.0639	155	3.2761	77	3.255	NA	NA	NA	NA	NA	NA	NA	0	NA	NA	Chromosome
NODE_1106_length_2707_cov_7.553544_1	1978	2451	1	ID=1106_1	partial=00	start_type=ATG	rbs_motif=None	rbs_spacer=None	gc_cont=0.335	NODE_1106_length_2707_cov_7.553544	474	7635	16.1076	67	15.1798	33	14.9532	2707	43964	16.2409	316	6.6816	158	6.6816	NA	NA	NA	NA	NA	NA	NA	0	NA	NA	Chromosome
NODE_1106_length_2707_cov_7.553544_2	2590	2706	1	ID=1106_2	partial=01	start_type=ATG	rbs_motif=None	rbs_spacer=None	gc_cont=0.419	NODE_1106_length_2707_cov_7.553544	117	234	2	3	2.7536	1	1.8358	2707	43964	16.2409	316	6.6816	158	6.6816	NA	NA	NA	NA	NA	NA	NA	0	NA	NA	Chromosome
NODE_1107_length_2705_cov_27.650189_1	3	263	-1	ID=1107_1	partial=10	start_type=TTG	rbs_motif=None	rbs_spacer=None	gc_cont=0.322	NODE_1107_length_2705_cov_27.650189	261	16270	62.3372	144	59.2505	72	59.2505	2705	183675	67.902	1295	27.4021	647	27.3809	NA	NA	NA	NA	NA	NA	NA	0	NA	NA	Chromosome
NODE_1107_length_2705_cov_27.650189_2	2165	2524	1	ID=1107_2	partial=00	start_type=ATG	rbs_motif=GGA/GAG/AGG	rbs_spacer=5-10bp	gc_cont=0.383	NODE_1107_length_2705_cov_27.650189	360	25608	71.1333	210	62.645	105	62.645	2705	183675	67.902	1295	27.4021	647	27.3809	NA	NA	NA	NA	NA	NA	NA	0	NA	NA	Chromosome
NODE_1107_length_2705_cov_27.650189_3	2494	2703	1	ID=1107_3	partial=01	start_type=TTG	rbs_motif=None	rbs_spacer=None	gc_cont=0.414	NODE_1107_length_2705_cov_27.650189	210	9938	47.3238	92	47.0477	46	47.0477	2705	183675	67.902	1295	27.4021	647	27.3809	NA	NA	NA	NA	NA	NA	NA	0	NA	NA	Chromosome
NODE_1108_length_2705_cov_5.564151_1	1	150	-1	ID=1108_1	partial=10	start_type=ATG	rbs_motif=None	rbs_spacer=None	gc_cont=0.520	NODE_1108_length_2705_cov_5.564151	150	3005	20.0333	51	36.5131	25	35.7972	2705	24020	8.8799	183	3.8723	91	3.8511	NA	NA	NA	NA	NA	NA	NA	0	NA	NA	Chromosome
NODE_1108_length_2705_cov_5.564151_2	869	1186	-1	ID=1108_2	partial=00	start_type=ATG	rbs_motif=AGGAG	rbs_spacer=5-10bp	gc_cont=0.469	NODE_1108_length_2705_cov_5.564151	318	3806	11.9686	37	12.4952	18	12.1575	2705	24020	8.8799	183	3.8723	91	3.8511	NA	NA	NA	NA	NA	NA	NA	0	NA	NA	Chromosome
NODE_1109_length_2704_cov_5.235938_1	2	94	1	ID=1109_1	partial=10	start_type=Edge	rbs_motif=None	rbs_spacer=None	gc_cont=0.409	NODE_1109_length_2704_cov_5.235938	93	310	3.3333	6	6.9285	3	6.9285	2704	22736	8.4083	160	3.3868	80	3.3868	NA	NA	NA	NA	NA	NA	NA	0	NA	NA	Chromosome
NODE_1110_length_2704_cov_4.931672_1	3	89	-1	ID=1110_1	partial=10	start_type=ATG	rbs_motif=GGxGG	rbs_spacer=5-10bp	gc_cont=0.517	NODE_1110_length_2704_cov_4.931672	87	1011	11.6207	15	18.5158	7	17.2814	2704	23947	8.8561	177	3.7467	88	3.7255	NA	NA	NA	NA	NA	NA	NA	0	NA	NA	Chromosome
NODE_1110_length_2704_cov_4.931672_2	372	584	1	ID=1110_2	partial=00	start_type=TTG	rbs_motif=GGxGG	rbs_spacer=5-10bp	gc_cont=0.498	NODE_1110_length_2704_cov_4.931672	213	3731	17.5164	53	26.7218	26	26.2176	2704	23947	8.8561	177	3.7467	88	3.7255	NA	NA	NA	NA	NA	NA	NA	0	NA	NA	Chromosome
NODE_1111_length_2703_cov_6.257553_1	1761	1889	1	ID=1111_1	partial=00	start_type=ATG	rbs_motif=AAGAA	rbs_spacer=13bp	gc_cont=0.364	NODE_1111_length_2703_cov_6.257553	129	2599	20.1473	30	24.9748	15	24.9748	2703	61002	22.5683	436	9.2325	218	9.2325	NA	NA	NA	NA	NA	NA	NA	0	NA	NA	Chromosome
NODE_1112_length_2703_cov_4.527946_1	3	101	1	ID=1112_1	partial=10	start_type=Edge	rbs_motif=None	rbs_spacer=None	gc_cont=0.434	NODE_1112_length_2703_cov_4.527946	99	923	9.3232	18	19.5257	9	19.5257	2703	19144	7.0825	135	2.8587	67	2.8375	NA	NA	NA	NA	NA	NA	NA	0	NA	NA	Chromosome
NODE_1112_length_2703_cov_4.527946_2	639	1148	-1	ID=1112_2	partial=00	start_type=ATG	rbs_motif=None	rbs_spacer=None	gc_cont=0.525	NODE_1112_length_2703_cov_4.527946	510	3057	5.9941	27	5.6854	13	5.4749	2703	19144	7.0825	135	2.8587	67	2.8375	NA	NA	NA	NA	NA	NA	NA	0	NA	NA	Chromosome
NODE_1112_length_2703_cov_4.527946_3	1719	2219	-1	ID=1112_3	partial=00	start_type=ATG	rbs_motif=None	rbs_spacer=None	gc_cont=0.543	NODE_1112_length_2703_cov_4.527946	501	3678	7.3413	32	6.8593	16	6.8593	2703	19144	7.0825	135	2.8587	67	2.8375	NA	NA	NA	NA	NA	NA	NA	0	NA	NA	Chromosome
NODE_1113_length_2701_cov_7.103175_1	814	915	-1	ID=1113_1	partial=00	start_type=ATG	rbs_motif=GGA/GAG/AGG	rbs_spacer=11-12bp	gc_cont=0.500	NODE_1113_length_2701_cov_7.103175	102	1447	14.1863	20	21.0572	10	21.0572	2701	30094	11.1418	205	4.3442	102	4.323	NA	NA	NA	NA	NA	NA	NA	0	NA	NA	Chromosome
NODE_1113_length_2701_cov_7.103175_2	2402	2665	-1	ID=1113_2	partial=00	start_type=ATG	rbs_motif=AGGAG	rbs_spacer=5-10bp	gc_cont=0.583	NODE_1113_length_2701_cov_7.103175	264	2434	9.2197	26	10.5764	13	10.5764	2701	30094	11.1418	205	4.3442	102	4.323	NA	NA	NA	NA	NA	NA	NA	0	NA	NA	Chromosome
NODE_1114_length_2701_cov_4.221466_1	94	399	1	ID=1114_1	partial=00	start_type=TTG	rbs_motif=None	rbs_spacer=None	gc_cont=0.474	NODE_1114_length_2701_cov_4.221466	306	2554	8.3464	21	7.37	10	7.0191	2701	18448	6.8301	128	2.7125	64	2.7125	NA	NA	NA	NA	NA	NA	NA	0	NA	NA	Chromosome
NODE_1114_length_2701_cov_4.221466_2	1098	1214	-1	ID=1114_2	partial=00	start_type=ATG	rbs_motif=None	rbs_spacer=None	gc_cont=0.444	NODE_1114_length_2701_cov_4.221466	117	1022	8.735	14	12.8503	7	12.8503	2701	18448	6.8301	128	2.7125	64	2.7125	NA	NA	NA	NA	NA	NA	NA	0	NA	NA	Chromosome
NODE_1114_length_2701_cov_4.221466_3	2209	2379	1	ID=1114_3	partial=00	start_type=ATG	rbs_motif=None	rbs_spacer=None	gc_cont=0.532	NODE_1114_length_2701_cov_4.221466	171	2280	13.3333	35	21.9807	17	21.3527	2701	18448	6.8301	128	2.7125	64	2.7125	NA	NA	NA	NA	NA	NA	NA	0	NA	NA	Chromosome
NODE_1115_length_2700_cov_5.043478_1	71	664	-1	ID=1115_1	partial=00	start_type=GTG	rbs_motif=GGA/GAG/AGG	rbs_spacer=5-10bp	gc_cont=0.411	NODE_1115_length_2700_cov_5.043478	594	10994	18.5084	88	15.9098	44	15.9098	2700	38482	14.2526	277	5.8721	138	5.8509	NA	NA	NA	NA	NA	NA	NA	0	NA	NA	Chromosome
NODE_1115_length_2700_cov_5.043478_2	1014	1292	-1	ID=1115_2	partial=00	start_type=GTG	rbs_motif=None	rbs_spacer=None	gc_cont=0.398	NODE_1115_length_2700_cov_5.043478	279	3953	14.1685	36	13.857	18	13.857	2700	38482	14.2526	277	5.8721	138	5.8509	NA	NA	NA	NA	NA	NA	NA	0	NA	NA	Chromosome
NODE_1115_length_2700_cov_5.043478_3	1379	2653	-1	ID=1115_3	partial=00	start_type=ATG	rbs_motif=GGA/GAG/AGG	rbs_spacer=5-10bp	gc_cont=0.402	NODE_1115_length_2700_cov_5.043478	1275	16375	12.8431	118	9.939	59	9.939	2700	38482	14.2526	277	5.8721	138	5.8509	NA	NA	NA	NA	NA	NA	NA	0	NA	NA	Chromosome
NODE_1116_length_2699_cov_9.219365_1	476	634	-1	ID=1116_1	partial=00	start_type=ATG	rbs_motif=GGA/GAG/AGG	rbs_spacer=5-10bp	gc_cont=0.447	NODE_1116_length_2699_cov_9.219365	159	2349	14.7736	23	15.5346	11	14.8592	2699	33232	12.3127	268	5.6835	134	5.6835	NA	NA	NA	NA	NA	NA	NA	0	NA	NA	Chromosome
NODE_1116_length_2699_cov_9.219365_2	1031	1324	1	ID=1116_2	partial=00	start_type=ATG	rbs_motif=GGA/GAG/AGG	rbs_spacer=5-10bp	gc_cont=0.463	NODE_1116_length_2699_cov_9.219365	294	1878	6.3878	17	6.2097	8	5.8444	2699	33232	12.3127	268	5.6835	134	5.6835	NA	NA	NA	NA	NA	NA	NA	0	NA	NA	Chromosome
NODE_1116_length_2699_cov_9.219365_3	2512	2697	-1	ID=1116_3	partial=01	start_type=Edge	rbs_motif=None	rbs_spacer=None	gc_cont=0.398	NODE_1116_length_2699_cov_9.219365	186	10361	55.7043	154	88.9155	77	88.9155	2699	33232	12.3127	268	5.6835	134	5.6835	NA	NA	NA	NA	NA	NA	NA	0	NA	NA	Chromosome
NODE_1117_length_2699_cov_8.697050_1	1180	1410	1	ID=1117_1	partial=00	start_type=GTG	rbs_motif=GGAGG	rbs_spacer=5-10bp	gc_cont=0.446	NODE_1117_length_2699_cov_8.697050	231	2134	9.2381	20	9.298	10	9.298	2699	37975	14.07	311	6.5954	155	6.5741	Bacteria	Pseudomonadota	Gammaproteobacteria	Enterobacterales	Erwiniaceae	Pantoea	Pantoea piersonii	2364647	NA	NA	Chromosome
NODE_1118_length_2698_cov_5.940219_1	1575	2063	-1	ID=1118_1	partial=00	start_type=ATG	rbs_motif=None	rbs_spacer=None	gc_cont=0.372	NODE_1118_length_2698_cov_5.940219	489	6095	12.4642	46	10.1023	23	10.1023	2698	29821	11.053	218	4.6248	109	4.6248	NA	NA	NA	NA	NA	NA	NA	0	NA	NA	Chromosome
NODE_1118_length_2698_cov_5.940219_2	2066	2503	1	ID=1118_2	partial=00	start_type=ATG	rbs_motif=None	rbs_spacer=None	gc_cont=0.390	NODE_1118_length_2698_cov_5.940219	438	5187	11.8425	42	10.2978	21	10.2978	2698	29821	11.053	218	4.6248	109	4.6248	NA	NA	NA	NA	NA	NA	NA	0	NA	NA	Chromosome
NODE_1119_length_2698_cov_3.409383_1	602	832	-1	ID=1119_1	partial=00	start_type=ATG	rbs_motif=None	rbs_spacer=None	gc_cont=0.420	NODE_1119_length_2698_cov_3.409383	231	1068	4.6234	11	5.1139	5	4.649	2698	18298	6.7821	144	3.0549	72	3.0549	Bacteria	Bacillota	Bacilli	Bacillales	Bacillaceae	NA	NA	1570	NA	NA	Chromosome
NODE_1120_length_2698_cov_3.110102_1	1531	1707	1	ID=1120_1	partial=00	start_type=ATG	rbs_motif=GGA/GAG/AGG	rbs_spacer=11-12bp	gc_cont=0.452	NODE_1120_length_2698_cov_3.110102	177	771	4.3559	7	4.2471	3	3.6404	2698	29183	10.8165	290	6.1523	145	6.1523	Bacteria	Bacteroidota	Flavobacteriia	Flavobacteriales	Blattabacteriaceae	Blattabacterium	Blattabacterium cuenoti	1653831	NA	NA	Chromosome
NODE_1121_length_2697_cov_5.526495_1	146	667	1	ID=1121_1	partial=00	start_type=ATG	rbs_motif=None	rbs_spacer=None	gc_cont=0.467	NODE_1121_length_2697_cov_5.526495	522	7601	14.5613	60	12.3438	30	12.3438	2697	24569	9.1098	175	3.714	87	3.6927	NA	NA	NA	NA	NA	NA	NA	0	NA	NA	Chromosome
NODE_1121_length_2697_cov_5.526495_2	2014	2697	1	ID=1121_2	partial=01	start_type=ATG	rbs_motif=None	rbs_spacer=None	gc_cont=0.484	NODE_1121_length_2697_cov_5.526495	684	5346	7.8158	47	7.3792	23	7.2222	2697	24569	9.1098	175	3.714	87	3.6927	NA	NA	NA	NA	NA	NA	NA	0	NA	NA	Chromosome
NODE_1122_length_2695_cov_7.178030_1	2	1855	1	ID=1122_1	partial=10	start_type=Edge	rbs_motif=None	rbs_spacer=None	gc_cont=0.417	NODE_1122_length_2695_cov_7.178030	1854	43495	23.4601	339	19.6363	169	19.5784	2695	70363	26.1087	521	11.0652	260	11.044	Bacteria	NA	NA	NA	NA	NA	NA	1783272	NA	NA	Chromosome
NODE_1123_length_2695_cov_4.868561_1	1	225	-1	ID=1123_1	partial=10	start_type=ATG	rbs_motif=None	rbs_spacer=None	gc_cont=0.471	NODE_1123_length_2695_cov_4.868561	225	1420	6.3111	12	5.7275	6	5.7275	2695	23540	8.7347	173	3.6742	86	3.653	NA	NA	NA	NA	NA	NA	NA	0	NA	NA	Chromosome
NODE_1123_length_2695_cov_4.868561_2	559	1002	1	ID=1123_2	partial=00	start_type=ATG	rbs_motif=GGA/GAG/AGG	rbs_spacer=5-10bp	gc_cont=0.561	NODE_1123_length_2695_cov_4.868561	444	14483	32.6194	134	32.4109	67	32.4109	2695	23540	8.7347	173	3.6742	86	3.653	NA	NA	NA	NA	NA	NA	NA	0	NA	NA	Chromosome
NODE_1123_length_2695_cov_4.868561_3	1537	1806	-1	ID=1123_3	partial=00	start_type=ATG	rbs_motif=GGA/GAG/AGG	rbs_spacer=5-10bp	gc_cont=0.585	NODE_1123_length_2695_cov_4.868561	270	1995	7.3889	20	7.9549	10	7.9549	2695	23540	8.7347	173	3.6742	86	3.653	NA	NA	NA	NA	NA	NA	NA	0	NA	NA	Chromosome
NODE_1123_length_2695_cov_4.868561_4	1883	2287	-1	ID=1123_4	partial=00	start_type=ATG	rbs_motif=GGAG/GAGG	rbs_spacer=5-10bp	gc_cont=0.538	NODE_1123_length_2695_cov_4.868561	405	9588	23.6741	79	20.948	39	20.6828	2695	23540	8.7347	173	3.6742	86	3.653	NA	NA	NA	NA	NA	NA	NA	0	NA	NA	Chromosome
NODE_1123_length_2695_cov_4.868561_5	2489	2671	1	ID=1123_5	partial=00	start_type=ATG	rbs_motif=AGGA	rbs_spacer=5-10bp	gc_cont=0.568	NODE_1123_length_2695_cov_4.868561	183	653	3.5683	7	4.1079	3	3.521	2695	23540	8.7347	173	3.6742	86	3.653	NA	NA	NA	NA	NA	NA	NA	0	NA	NA	Chromosome
NODE_1124_length_2695_cov_2.234091_1	2	304	-1	ID=1124_1	partial=10	start_type=ATG	rbs_motif=GGA/GAG/AGG	rbs_spacer=5-10bp	gc_cont=0.403	NODE_1124_length_2695_cov_2.234091	303	1942	6.4092	16	5.6708	8	5.6708	2695	20476	7.5978	153	3.2495	76	3.2282	NA	NA	NA	NA	NA	NA	NA	0	NA	NA	Chromosome
NODE_1124_length_2695_cov_2.234091_2	374	718	-1	ID=1124_2	partial=00	start_type=ATG	rbs_motif=AGGA	rbs_spacer=5-10bp	gc_cont=0.461	NODE_1124_length_2695_cov_2.234091	345	2553	7.4	26	8.0933	13	8.0933	2695	20476	7.5978	153	3.2495	76	3.2282	NA	NA	NA	NA	NA	NA	NA	0	NA	NA	Chromosome
NODE_1124_length_2695_cov_2.234091_3	1243	2694	-1	ID=1124_3	partial=01	start_type=Edge	rbs_motif=None	rbs_spacer=None	gc_cont=0.468	NODE_1124_length_2695_cov_2.234091	1452	12267	8.4483	92	6.8044	46	6.8044	2695	20476	7.5978	153	3.2495	76	3.2282	NA	NA	NA	NA	NA	NA	NA	0	NA	NA	Chromosome
NODE_1125_length_2694_cov_3.333081_1	860	1129	1	ID=1125_1	partial=00	start_type=ATG	rbs_motif=None	rbs_spacer=None	gc_cont=0.433	NODE_1125_length_2694_cov_3.333081	270	3532	13.0815	79	31.422	39	31.0242	2694	15011	5.572	114	2.4221	57	2.4221	NA	NA	NA	NA	NA	NA	NA	0	NA	NA	Chromosome
NODE_1125_length_2694_cov_3.333081_2	1121	1354	-1	ID=1125_2	partial=00	start_type=ATG	rbs_motif=None	rbs_spacer=None	gc_cont=0.526	NODE_1125_length_2694_cov_3.333081	234	1109	4.7393	12	5.5073	6	5.5073	2694	15011	5.572	114	2.4221	57	2.4221	NA	NA	NA	NA	NA	NA	NA	0	NA	NA	Chromosome
NODE_1125_length_2694_cov_3.333081_3	2368	2694	-1	ID=1125_3	partial=01	start_type=Edge	rbs_motif=None	rbs_spacer=None	gc_cont=0.566	NODE_1125_length_2694_cov_3.333081	327	5628	17.211	108	35.4687	54	35.4687	2694	15011	5.572	114	2.4221	57	2.4221	NA	NA	NA	NA	NA	NA	NA	0	NA	NA	Chromosome
NODE_1126_length_2693_cov_2.733510_1	841	1209	1	ID=1126_1	partial=00	start_type=GTG	rbs_motif=GGA/GAG/AGG	rbs_spacer=5-10bp	gc_cont=0.477	NODE_1126_length_2693_cov_2.733510	369	1105	2.9946	11	3.2014	5	2.9103	2693	12958	4.8117	95	2.0191	47	1.9979	NA	NA	NA	NA	NA	NA	NA	0	NA	NA	Chromosome
NODE_1127_length_2689_cov_5.241078_1	2338	2544	-1	ID=1127_1	partial=00	start_type=ATG	rbs_motif=GGA/GAG/AGG	rbs_spacer=5-10bp	gc_cont=0.309	NODE_1127_length_2689_cov_5.241078	207	2079	10.0435	22	11.4136	11	11.4136	2689	37724	14.029	266	5.662	133	5.662	Archaea	Euryarchaeota	Archaeoglobi	Archaeoglobales	Archaeoglobaceae	Archaeoglobus	Archaeoglobus sulfaticallidus	387631	NA	NA	Chromosome
NODE_1128_length_2689_cov_4.272210_1	793	918	-1	ID=1128_1	partial=00	start_type=ATG	rbs_motif=GGAGG	rbs_spacer=5-10bp	gc_cont=0.548	NODE_1128_length_2689_cov_4.272210	126	853	6.7698	13	11.0801	6	10.2278	2689	21021	7.8174	150	3.1929	75	3.1929	NA	NA	NA	NA	NA	NA	NA	0	NA	NA	Chromosome
NODE_1128_length_2689_cov_4.272210_2	2166	2450	1	ID=1128_2	partial=00	start_type=ATG	rbs_motif=GGA/GAG/AGG	rbs_spacer=5-10bp	gc_cont=0.561	NODE_1128_length_2689_cov_4.272210	285	2473	8.6772	22	8.2899	11	8.2899	2689	21021	7.8174	150	3.1929	75	3.1929	NA	NA	NA	NA	NA	NA	NA	0	NA	NA	Chromosome
NODE_1129_length_2688_cov_10.668059_1	649	912	1	ID=1129_1	partial=00	start_type=ATG	rbs_motif=AGGA	rbs_spacer=5-10bp	gc_cont=0.371	NODE_1129_length_2688_cov_10.668059	264	3736	14.1515	34	13.8307	17	13.8307	2688	49819	18.5339	434	9.2415	217	9.2415	NA	NA	NA	NA	NA	NA	NA	0	NA	NA	Chromosome
NODE_1130_length_2688_cov_8.888340_1	1030	1284	-1	ID=1130_1	partial=00	start_type=ATG	rbs_motif=None	rbs_spacer=None	gc_cont=0.420	NODE_1130_length_2688_cov_8.888340	255	3452	13.5373	34	14.3189	17	14.3189	2688	33468	12.4509	241	5.1318	120	5.1105	Bacteria	Pseudomonadota	Alphaproteobacteria	Hyphomicrobiales	Rhizobiaceae	Ensifer	Ensifer sp. PDNC004	2811423	NA	NA	Chromosome
NODE_1131_length_2686_cov_16.310528_1	889	993	-1	ID=1131_1	partial=00	start_type=ATG	rbs_motif=GGAG/GAGG	rbs_spacer=5-10bp	gc_cont=0.362	NODE_1131_length_2686_cov_16.310528	105	2686	25.581	38	38.8655	19	38.8655	2686	113552	42.2755	812	17.3034	406	17.3034	NA	NA	NA	NA	NA	NA	NA	0	NA	NA	Chromosome
NODE_1131_length_2686_cov_16.310528_2	2425	2685	-1	ID=1131_2	partial=01	start_type=Edge	rbs_motif=None	rbs_spacer=None	gc_cont=0.387	NODE_1131_length_2686_cov_16.310528	261	8497	32.5556	79	32.5055	39	32.094	2686	113552	42.2755	812	17.3034	406	17.3034	NA	NA	NA	NA	NA	NA	NA	0	NA	NA	Chromosome
NODE_1132_length_2686_cov_4.823261_1	794	1063	1	ID=1132_1	partial=00	start_type=ATG	rbs_motif=None	rbs_spacer=None	gc_cont=0.396	NODE_1132_length_2686_cov_4.823261	270	2765	10.2407	23	9.1482	11	8.7504	2686	23884	8.892	175	3.7292	87	3.7079	NA	NA	NA	NA	NA	NA	NA	0	NA	NA	Chromosome
NODE_1132_length_2686_cov_4.823261_2	1691	1849	1	ID=1132_2	partial=00	start_type=ATG	rbs_motif=GGA/GAG/AGG	rbs_spacer=5-10bp	gc_cont=0.472	NODE_1132_length_2686_cov_4.823261	159	525	3.3019	6	4.0525	3	4.0525	2686	23884	8.892	175	3.7292	87	3.7079	NA	NA	NA	NA	NA	NA	NA	0	NA	NA	Chromosome
NODE_1133_length_2684_cov_18.661849_1	1317	1451	1	ID=1133_1	partial=00	start_type=GTG	rbs_motif=None	rbs_spacer=None	gc_cont=0.526	NODE_1133_length_2684_cov_18.661849	135	3056	22.637	35	27.8422	17	27.0467	2684	72453	26.9944	504	10.748	252	10.748	NA	NA	NA	NA	NA	NA	NA	0	NA	NA	Chromosome
NODE_1134_length_2683_cov_6.738965_1	2	2125	-1	ID=1134_1	partial=10	start_type=ATG	rbs_motif=None	rbs_spacer=None	gc_cont=0.359	NODE_1134_length_2683_cov_6.738965	2124	44925	21.1511	328	16.584	164	16.584	2683	74152	27.6377	569	12.1387	284	12.1174	NA	NA	NA	NA	NA	NA	NA	0	NA	NA	Chromosome
NODE_1135_length_2682_cov_4.333460_1	2	124	1	ID=1135_1	partial=10	start_type=Edge	rbs_motif=None	rbs_spacer=None	gc_cont=0.317	NODE_1135_length_2682_cov_4.333460	123	1362	11.0732	16	13.9696	8	13.9696	2682	43185	16.1018	305	6.5091	152	6.4878	NA	NA	NA	NA	NA	NA	NA	0	NA	NA	Chromosome
NODE_1135_length_2682_cov_4.333460_2	1396	1626	1	ID=1135_2	partial=00	start_type=ATG	rbs_motif=TAA	rbs_spacer=5bp	gc_cont=0.338	NODE_1135_length_2682_cov_4.333460	231	3119	13.5022	34	15.8065	17	15.8065	2682	43185	16.1018	305	6.5091	152	6.4878	NA	NA	NA	NA	NA	NA	NA	0	NA	NA	Chromosome
NODE_1135_length_2682_cov_4.333460_3	2492	2680	-1	ID=1135_3	partial=01	start_type=Edge	rbs_motif=None	rbs_spacer=None	gc_cont=0.317	NODE_1135_length_2682_cov_4.333460	189	514	2.7196	6	3.4093	3	3.4093	2682	43185	16.1018	305	6.5091	152	6.4878	NA	NA	NA	NA	NA	NA	NA	0	NA	NA	Chromosome
NODE_1136_length_2681_cov_22.889947_1	1541	2557	1	ID=1136_1	partial=00	start_type=ATG	rbs_motif=None	rbs_spacer=None	gc_cont=0.374	NODE_1136_length_2681_cov_22.889947	1017	38992	38.3402	297	31.3621	148	31.2565	2681	88371	32.962	641	13.6849	320	13.6636	Eukaryota	Basidiomycota	Ustilaginomycetes	Ustilaginales	Ustilaginaceae	Sporisorium	Sporisorium graminicola	280036	NA	NA	Chromosome
NODE_1137_length_2677_cov_3.861937_1	1336	1611	-1	ID=1137_1	partial=00	start_type=ATG	rbs_motif=None	rbs_spacer=None	gc_cont=0.536	NODE_1137_length_2677_cov_3.861937	276	1183	4.2862	12	4.6692	6	4.6692	2677	18047	6.7415	131	2.8009	65	2.7796	NA	NA	NA	NA	NA	NA	NA	0	NA	NA	Chromosome
NODE_1138_length_2676_cov_3.620374_1	1274	1408	-1	ID=1138_1	partial=00	start_type=ATG	rbs_motif=None	rbs_spacer=None	gc_cont=0.444	NODE_1138_length_2676_cov_3.620374	135	414	3.0667	5	3.9775	2	3.182	2676	16592	6.2003	120	2.5667	60	2.5667	NA	NA	NA	NA	NA	NA	NA	0	NA	NA	Chromosome
NODE_1138_length_2676_cov_3.620374_2	1538	1717	1	ID=1138_2	partial=00	start_type=ATG	rbs_motif=None	rbs_spacer=None	gc_cont=0.494	NODE_1138_length_2676_cov_3.620374	180	763	4.2389	11	6.5628	5	5.9662	2676	16592	6.2003	120	2.5667	60	2.5667	NA	NA	NA	NA	NA	NA	NA	0	NA	NA	Chromosome
NODE_1138_length_2676_cov_3.620374_3	1978	2226	1	ID=1138_3	partial=00	start_type=ATG	rbs_motif=None	rbs_spacer=None	gc_cont=0.486	NODE_1138_length_2676_cov_3.620374	249	2125	8.5341	28	12.0762	14	12.0762	2676	16592	6.2003	120	2.5667	60	2.5667	NA	NA	NA	NA	NA	NA	NA	0	NA	NA	Chromosome
NODE_1139_length_2673_cov_4.618793_1	1350	1469	-1	ID=1139_1	partial=00	start_type=ATG	rbs_motif=GGA/GAG/AGG	rbs_spacer=5-10bp	gc_cont=0.533	NODE_1139_length_2673_cov_4.618793	120	1311	10.925	16	14.3189	8	14.3189	2673	20203	7.5582	145	3.1049	72	3.0835	NA	NA	NA	NA	NA	NA	NA	0	NA	NA	Chromosome
NODE_1139_length_2673_cov_4.618793_2	1668	1820	1	ID=1139_2	partial=00	start_type=ATG	rbs_motif=AGxAGG/AGGxGG	rbs_spacer=5-10bp	gc_cont=0.484	NODE_1139_length_2673_cov_4.618793	153	1172	7.6601	12	8.4229	6	8.4229	2673	20203	7.5582	145	3.1049	72	3.0835	NA	NA	NA	NA	NA	NA	NA	0	NA	NA	Chromosome
NODE_1140_length_2671_cov_3.883028_1	1810	1974	1	ID=1140_1	partial=00	start_type=ATG	rbs_motif=None	rbs_spacer=None	gc_cont=0.582	NODE_1140_length_2671_cov_3.883028	165	1231	7.4606	15	9.7629	7	9.112	2671	18067	6.7641	133	2.8501	66	2.8287	NA	NA	NA	NA	NA	NA	NA	0	NA	NA	Chromosome
NODE_1141_length_2670_cov_4.222945_1	59	484	-1	ID=1141_1	partial=00	start_type=GTG	rbs_motif=ATA	rbs_spacer=4bp	gc_cont=0.538	NODE_1141_length_2670_cov_4.222945	426	6212	14.5822	76	19.159	38	19.159	2670	20402	7.6412	156	3.3442	78	3.3442	NA	NA	NA	NA	NA	NA	NA	0	NA	NA	Chromosome
NODE_1141_length_2670_cov_4.222945_2	2552	2668	-1	ID=1141_2	partial=01	start_type=Edge	rbs_motif=None	rbs_spacer=None	gc_cont=0.453	NODE_1141_length_2670_cov_4.222945	117	1046	8.9402	16	14.686	8	14.686	2670	20402	7.6412	156	3.3442	78	3.3442	NA	NA	NA	NA	NA	NA	NA	0	NA	NA	Chromosome
NODE_1142_length_2668_cov_6.825488_1	3	2567	-1	ID=1142_1	partial=10	start_type=TTG	rbs_motif=GGAG/GAGG	rbs_spacer=5-10bp	gc_cont=0.425	NODE_1142_length_2668_cov_6.825488	2565	76314	29.752	605	25.3302	302	25.2883	2668	76133	28.5356	595	12.7647	297	12.7433	NA	NA	NA	NA	NA	NA	NA	0	NA	NA	IS elements
NODE_1143_length_2665_cov_6.404215_1	435	686	-1	ID=1143_1	partial=00	start_type=ATG	rbs_motif=GGA/GAG/AGG	rbs_spacer=5-10bp	gc_cont=0.377	NODE_1143_length_2665_cov_6.404215	252	3536	14.0317	38	16.194	19	16.194	2665	49520	18.5816	422	9.0635	211	9.0635	Bacteria	NA	NA	NA	NA	NA	NA	2	NA	NA	Chromosome
NODE_1143_length_2665_cov_6.404215_2	2548	2664	-1	ID=1143_2	partial=01	start_type=Edge	rbs_motif=None	rbs_spacer=None	gc_cont=0.376	NODE_1143_length_2665_cov_6.404215	117	10791	92.2308	158	145.024	79	145.024	2665	49520	18.5816	422	9.0635	211	9.0635	Bacteria	NA	NA	NA	NA	NA	NA	2	NA	NA	Chromosome
NODE_1144_length_2664_cov_25.357225_1	537	836	-1	ID=1144_1	partial=00	start_type=ATG	rbs_motif=GGAG/GAGG	rbs_spacer=5-10bp	gc_cont=0.497	NODE_1144_length_2664_cov_25.357225	300	9327	31.09	93	33.2914	46	32.9334	2664	100838	37.8521	753	16.1786	376	16.1571	NA	NA	NA	NA	NA	NA	NA	0	NA	NA	Chromosome
NODE_1145_length_2664_cov_6.005749_1	265	1947	1	ID=1145_1	partial=00	start_type=GTG	rbs_motif=GGAGG	rbs_spacer=5-10bp	gc_cont=0.418	NODE_1145_length_2664_cov_6.005749	1683	36971	21.9673	272	17.3562	136	17.3562	2664	47930	17.9917	359	7.7133	179	7.6918	NA	NA	NA	NA	NA	NA	NA	0	NA	NA	Chromosome
NODE_1146_length_2663_cov_20.770322_1	321	866	-1	ID=1146_1	partial=00	start_type=GTG	rbs_motif=None	rbs_spacer=None	gc_cont=0.348	NODE_1146_length_2663_cov_20.770322	546	17569	32.1777	143	28.1263	71	27.9297	2663	90180	33.8641	667	14.3362	333	14.3148	Eukaryota	Basidiomycota	Ustilaginomycetes	Ustilaginales	Ustilaginaceae	Sporisorium	Sporisorium graminicola	280036	NA	NA	Chromosome
NODE_1146_length_2663_cov_20.770322_2	854	1270	-1	ID=1146_2	partial=00	start_type=ATG	rbs_motif=None	rbs_spacer=None	gc_cont=0.492	NODE_1146_length_2663_cov_20.770322	417	8250	19.7842	74	19.0575	37	19.0575	2663	90180	33.8641	667	14.3362	333	14.3148	Eukaryota	Basidiomycota	Ustilaginomycetes	Ustilaginales	Ustilaginaceae	Sporisorium	Sporisorium graminicola	280036	NA	NA	Chromosome
NODE_1146_length_2663_cov_20.770322_3	1534	2034	-1	ID=1146_3	partial=00	start_type=ATG	rbs_motif=GGA/GAG/AGG	rbs_spacer=5-10bp	gc_cont=0.373	NODE_1146_length_2663_cov_20.770322	501	16213	32.3613	130	27.8661	65	27.8661	2663	90180	33.8641	667	14.3362	333	14.3148	Eukaryota	Basidiomycota	Ustilaginomycetes	Ustilaginales	Ustilaginaceae	Sporisorium	Sporisorium graminicola	280036	NA	NA	Chromosome
NODE_1146_length_2663_cov_20.770322_4	2119	2661	-1	ID=1146_4	partial=01	start_type=Edge	rbs_motif=None	rbs_spacer=None	gc_cont=0.420	NODE_1146_length_2663_cov_20.770322	543	17040	31.3812	127	25.1173	63	24.9196	2663	90180	33.8641	667	14.3362	333	14.3148	Eukaryota	Basidiomycota	Ustilaginomycetes	Ustilaginales	Ustilaginaceae	Sporisorium	Sporisorium graminicola	280036	NA	NA	Chromosome
NODE_1147_length_2663_cov_3.472776_1	228	644	1	ID=1147_1	partial=00	start_type=ATG	rbs_motif=None	rbs_spacer=None	gc_cont=0.482	NODE_1147_length_2663_cov_3.472776	417	6224	14.9257	104	26.7835	52	26.7835	2663	16919	6.3534	139	2.9876	69	2.9661	NA	NA	NA	NA	NA	NA	NA	0	NA	NA	Chromosome
NODE_1148_length_2658_cov_15.110642_1	1139	1474	1	ID=1148_1	partial=00	start_type=TTG	rbs_motif=GGA/GAG/AGG	rbs_spacer=5-10bp	gc_cont=0.408	NODE_1148_length_2658_cov_15.110642	336	10581	31.4911	89	28.446	44	28.1263	2658	164043	61.7167	1365	29.394	682	29.3724	NA	NA	NA	NA	NA	NA	NA	0	NA	NA	Chromosome
NODE_1149_length_2657_cov_4.094543_1	227	868	-1	ID=1149_1	partial=00	start_type=ATG	rbs_motif=AGGA	rbs_spacer=5-10bp	gc_cont=0.315	NODE_1149_length_2657_cov_4.094543	642	9092	14.162	74	12.3785	37	12.3785	2657	32179	12.111	244	5.2563	122	5.2563	NA	NA	NA	NA	NA	NA	NA	0	NA	NA	Chromosome
NODE_1149_length_2657_cov_4.094543_2	877	2655	-1	ID=1149_2	partial=01	start_type=Edge	rbs_motif=None	rbs_spacer=None	gc_cont=0.330	NODE_1149_length_2657_cov_4.094543	1779	21418	12.0393	162	9.7793	81	9.7793	2657	32179	12.111	244	5.2563	122	5.2563	NA	NA	NA	NA	NA	NA	NA	0	NA	NA	Chromosome
NODE_1150_length_2653_cov_6.849500_1	3	2426	1	ID=1150_1	partial=10	start_type=Edge	rbs_motif=None	rbs_spacer=None	gc_cont=0.367	NODE_1150_length_2653_cov_6.849500	2424	83958	34.6361	612	27.1137	306	27.1137	2653	84669	31.9144	610	13.1605	305	13.1605	NA	NA	NA	NA	NA	NA	NA	0	NA	NA	Chromosome
NODE_1151_length_2653_cov_3.694380_1	1524	1805	-1	ID=1151_1	partial=00	start_type=ATG	rbs_motif=GGA/GAG/AGG	rbs_spacer=5-10bp	gc_cont=0.553	NODE_1151_length_2653_cov_3.694380	282	1233	4.3723	11	4.189	5	3.8082	2653	16216	6.1123	114	2.4595	57	2.4595	NA	NA	NA	NA	NA	NA	NA	0	NA	NA	Chromosome
NODE_1152_length_2651_cov_4.356703_1	1097	1336	-1	ID=1152_1	partial=00	start_type=ATG	rbs_motif=None	rbs_spacer=None	gc_cont=0.517	NODE_1152_length_2651_cov_4.356703	240	2640	11	22	9.8442	11	9.8442	2651	20478	7.7246	149	3.217	74	3.1955	NA	NA	NA	NA	NA	NA	NA	0	NA	NA	Chromosome
NODE_1153_length_2650_cov_4.737958_1	705	1232	-1	ID=1153_1	partial=00	start_type=ATG	rbs_motif=None	rbs_spacer=None	gc_cont=0.456	NODE_1153_length_2650_cov_4.737958	528	5617	10.6383	43	8.7459	21	8.5425	2650	22777	8.5951	170	3.6718	85	3.6718	NA	NA	NA	NA	NA	NA	NA	0	NA	NA	Chromosome
NODE_1154_length_2649_cov_18.981496_1	3	113	-1	ID=1154_1	partial=10	start_type=ATG	rbs_motif=GGA/GAG/AGG	rbs_spacer=5-10bp	gc_cont=0.468	NODE_1154_length_2649_cov_18.981496	111	2758	24.8468	42	40.6346	21	40.6346	2649	79978	30.1918	562	12.1433	281	12.1433	NA	NA	NA	NA	NA	NA	NA	0	NA	NA	Chromosome
NODE_1155_length_2649_cov_3.227448_1	813	971	-1	ID=1155_1	partial=00	start_type=ATG	rbs_motif=GGA/GAG/AGG	rbs_spacer=5-10bp	gc_cont=0.509	NODE_1155_length_2649_cov_3.227448	159	2870	18.0503	64	43.2268	32	43.2268	2649	14894	5.6225	109	2.3552	54	2.3336	NA	NA	NA	NA	NA	NA	NA	0	NA	NA	Chromosome
NODE_1155_length_2649_cov_3.227448_2	2559	2648	-1	ID=1155_2	partial=01	start_type=Edge	rbs_motif=None	rbs_spacer=None	gc_cont=0.544	NODE_1155_length_2649_cov_3.227448	90	318	3.5333	6	7.1594	3	7.1594	2649	14894	5.6225	109	2.3552	54	2.3336	NA	NA	NA	NA	NA	NA	NA	0	NA	NA	Chromosome
NODE_1156_length_2649_cov_3.185042_1	389	520	1	ID=1156_1	partial=00	start_type=ATG	rbs_motif=GGA/GAG/AGG	rbs_spacer=5-10bp	gc_cont=0.326	NODE_1156_length_2649_cov_3.185042	132	14454	109.5	191	155.392	95	154.579	2649	23451	8.8528	207	4.4727	103	4.4511	Bacteria	Bacteroidota	Bacteroidia	Bacteroidales	Bacteroidaceae	Bacteroides	NA	371601	NA	NA	Chromosome
NODE_1157_length_2648_cov_64.183571_1	1	2520	1	ID=1157_1	partial=10	start_type=Edge	rbs_motif=None	rbs_spacer=None	gc_cont=0.388	NODE_1157_length_2648_cov_64.183571	2520	397753	157.839	2844	121.199	1422	121.199	2648	429264	162.109	3144	67.9587	1572	67.9587	NA	NA	NA	NA	NA	NA	NA	0	NA	NA	Chromosome
NODE_1157_length_2648_cov_64.183571_2	2497	2646	-1	ID=1157_2	partial=01	start_type=Edge	rbs_motif=None	rbs_spacer=None	gc_cont=0.413	NODE_1157_length_2648_cov_64.183571	150	26199	174.66	306	219.079	153	219.079	2648	429264	162.109	3144	67.9587	1572	67.9587	NA	NA	NA	NA	NA	NA	NA	0	NA	NA	Chromosome
NODE_1158_length_2648_cov_6.843039_1	668	1045	-1	ID=1158_1	partial=00	start_type=ATG	rbs_motif=TAA	rbs_spacer=6bp	gc_cont=0.280	NODE_1158_length_2648_cov_6.843039	378	7473	19.7698	56	15.9098	28	15.9098	2648	46675	17.6265	345	7.4573	172	7.4357	Bacteria	Bacillota	Bacilli	Lactobacillales	Streptococcaceae	Streptococcus	NA	671232	NA	NA	Chromosome
NODE_1158_length_2648_cov_6.843039_2	1640	1783	1	ID=1158_2	partial=00	start_type=ATG	rbs_motif=TAA	rbs_spacer=6bp	gc_cont=0.326	NODE_1158_length_2648_cov_6.843039	144	1782	12.375	20	14.9155	10	14.9155	2648	46675	17.6265	345	7.4573	172	7.4357	Bacteria	Bacillota	Bacilli	Lactobacillales	Streptococcaceae	Streptococcus	NA	671232	NA	NA	Chromosome
NODE_1159_length_2648_cov_3.885075_1	1093	1296	-1	ID=1159_1	partial=00	start_type=GTG	rbs_motif=None	rbs_spacer=None	gc_cont=0.441	NODE_1159_length_2648_cov_3.885075	204	522	2.5588	5	2.6321	2	2.1057	2648	46716	17.642	536	11.5858	268	11.5858	Bacteria	Pseudomonadota	Gammaproteobacteria	Enterobacterales	Erwiniaceae	Buchnera	Buchnera aphidicola	118103	NA	NA	Chromosome
NODE_1159_length_2648_cov_3.885075_2	2334	2615	-1	ID=1159_2	partial=00	start_type=ATG	rbs_motif=GGA/GAG/AGG	rbs_spacer=5-10bp	gc_cont=0.372	NODE_1159_length_2648_cov_3.885075	282	1534	5.4397	13	4.9507	6	4.5699	2648	46716	17.642	536	11.5858	268	11.5858	Bacteria	Pseudomonadota	Gammaproteobacteria	Enterobacterales	Erwiniaceae	Buchnera	Buchnera aphidicola	118103	NA	NA	Chromosome
NODE_1160_length_2647_cov_254.602623_1	1	2646	-1	ID=1160_1	partial=11	start_type=Edge	rbs_motif=None	rbs_spacer=None	gc_cont=0.392	NODE_1160_length_2647_cov_254.602623	2646	1458206	551.098	10335	419.46	5167	419.419	2647	1456174	550.122	10302	222.766	5151	222.766	NA	NA	NA	NA	NA	NA	NA	0	NA	NA	Chromosome
NODE_1161_length_2647_cov_7.695988_1	1488	2324	1	ID=1161_1	partial=00	start_type=TTG	rbs_motif=AAA	rbs_spacer=3bp	gc_cont=0.405	NODE_1161_length_2647_cov_7.695988	837	13271	15.8554	102	13.0871	51	13.0871	2647	42773	16.159	313	6.7682	156	6.7465	NA	NA	NA	NA	NA	NA	NA	0	NA	NA	Chromosome
NODE_1162_length_2647_cov_4.685957_1	1	93	1	ID=1162_1	partial=10	start_type=Edge	rbs_motif=None	rbs_spacer=None	gc_cont=0.452	NODE_1162_length_2647_cov_4.685957	93	301	3.2366	4	4.619	2	4.619	2647	57090	21.5678	436	9.4279	218	9.4279	Bacteria	NA	NA	NA	NA	NA	NA	1783272	NA	NA	Chromosome
NODE_1163_length_2645_cov_7.815058_1	3	179	1	ID=1163_1	partial=10	start_type=Edge	rbs_motif=None	rbs_spacer=None	gc_cont=0.435	NODE_1163_length_2645_cov_7.815058	177	1692	9.5593	37	22.4491	18	21.8423	2645	35252	13.3278	262	5.6697	131	5.6697	NA	NA	NA	NA	NA	NA	NA	0	NA	NA	Chromosome
NODE_1163_length_2645_cov_7.815058_2	309	452	1	ID=1163_2	partial=00	start_type=ATG	rbs_motif=None	rbs_spacer=None	gc_cont=0.458	NODE_1163_length_2645_cov_7.815058	144	2621	18.2014	32	23.8648	16	23.8648	2645	35252	13.3278	262	5.6697	131	5.6697	NA	NA	NA	NA	NA	NA	NA	0	NA	NA	Chromosome
NODE_1163_length_2645_cov_7.815058_3	507	677	-1	ID=1163_3	partial=00	start_type=ATG	rbs_motif=None	rbs_spacer=None	gc_cont=0.456	NODE_1163_length_2645_cov_7.815058	171	2577	15.0702	29	18.2126	14	17.5846	2645	35252	13.3278	262	5.6697	131	5.6697	NA	NA	NA	NA	NA	NA	NA	0	NA	NA	Chromosome
NODE_1163_length_2645_cov_7.815058_4	947	1087	-1	ID=1163_4	partial=00	start_type=ATG	rbs_motif=None	rbs_spacer=None	gc_cont=0.518	NODE_1163_length_2645_cov_7.815058	141	1623	11.5106	20	15.2328	10	15.2328	2645	35252	13.3278	262	5.6697	131	5.6697	NA	NA	NA	NA	NA	NA	NA	0	NA	NA	Chromosome
NODE_1164_length_2642_cov_7.966370_1	1	165	1	ID=1164_1	partial=10	start_type=Edge	rbs_motif=None	rbs_spacer=None	gc_cont=0.570	NODE_1164_length_2642_cov_7.966370	165	2213	13.4121	40	26.0343	20	26.0343	2642	75012	28.3921	681	14.7535	340	14.7318	Eukaryota	Ascomycota	Saccharomycetes	Saccharomycetales	Saccharomycetaceae	Tetrapisispora	Tetrapisispora blattae	1071380	NA	NA	Chromosome
NODE_1164_length_2642_cov_7.966370_2	2472	2642	-1	ID=1164_2	partial=01	start_type=Edge	rbs_motif=None	rbs_spacer=None	gc_cont=0.339	NODE_1164_length_2642_cov_7.966370	171	10214	59.731	108	67.8262	54	67.8262	2642	75012	28.3921	681	14.7535	340	14.7318	Eukaryota	Ascomycota	Saccharomycetes	Saccharomycetales	Saccharomycetaceae	Tetrapisispora	Tetrapisispora blattae	1071380	NA	NA	Chromosome
NODE_1165_length_2641_cov_4.735499_1	206	373	-1	ID=1165_1	partial=00	start_type=GTG	rbs_motif=GGxGG	rbs_spacer=5-10bp	gc_cont=0.542	NODE_1165_length_2641_cov_4.735499	168	762	4.5357	10	6.3923	5	6.3923	2641	20757	7.8595	148	3.2076	74	3.2076	NA	NA	NA	NA	NA	NA	NA	0	NA	NA	Chromosome
NODE_1166_length_2641_cov_4.197602_1	1	72	1	ID=1166_1	partial=10	start_type=Edge	rbs_motif=None	rbs_spacer=None	gc_cont=0.486	NODE_1166_length_2641_cov_4.197602	72	922	12.8056	15	22.3732	7	20.8817	2641	21855	8.2753	172	3.7277	86	3.7277	NA	NA	NA	NA	NA	NA	NA	0	NA	NA	Chromosome
NODE_1166_length_2641_cov_4.197602_2	1201	1377	-1	ID=1166_2	partial=00	start_type=GTG	rbs_motif=GGxGG	rbs_spacer=11-12bp	gc_cont=0.469	NODE_1166_length_2641_cov_4.197602	177	1397	7.8927	14	8.4942	7	8.4942	2641	21855	8.2753	172	3.7277	86	3.7277	NA	NA	NA	NA	NA	NA	NA	0	NA	NA	Chromosome
NODE_1166_length_2641_cov_4.197602_3	1334	1486	-1	ID=1166_3	partial=00	start_type=ATG	rbs_motif=GGA/GAG/AGG	rbs_spacer=5-10bp	gc_cont=0.471	NODE_1166_length_2641_cov_4.197602	153	195	1.2745	3	2.1057	1	1.4038	2641	21855	8.2753	172	3.7277	86	3.7277	NA	NA	NA	NA	NA	NA	NA	0	NA	NA	Chromosome
NODE_1167_length_2640_cov_12.388395_1	1	117	-1	ID=1167_1	partial=10	start_type=ATG	rbs_motif=TTA	rbs_spacer=14bp	gc_cont=0.359	NODE_1167_length_2640_cov_12.388395	117	7416	63.3846	113	103.72	56	102.802	2640	103479	39.1966	864	18.7323	432	18.7323	NA	NA	NA	NA	NA	NA	NA	0	NA	NA	Chromosome
NODE_1167_length_2640_cov_12.388395_2	1328	1426	1	ID=1167_2	partial=00	start_type=ATG	rbs_motif=AAGAA	rbs_spacer=15bp	gc_cont=0.333	NODE_1167_length_2640_cov_12.388395	99	1362	13.7576	23	24.9495	11	23.8648	2640	103479	39.1966	864	18.7323	432	18.7323	NA	NA	NA	NA	NA	NA	NA	0	NA	NA	Chromosome
NODE_1167_length_2640_cov_12.388395_3	2555	2638	1	ID=1167_3	partial=01	start_type=ATG	rbs_motif=AAGAA	rbs_spacer=15bp	gc_cont=0.369	NODE_1167_length_2640_cov_12.388395	84	902	10.7381	12	15.3416	6	15.3416	2640	103479	39.1966	864	18.7323	432	18.7323	NA	NA	NA	NA	NA	NA	NA	0	NA	NA	Chromosome
NODE_1168_length_2640_cov_2.730754_1	1	111	1	ID=1168_1	partial=10	start_type=Edge	rbs_motif=None	rbs_spacer=None	gc_cont=0.378	NODE_1168_length_2640_cov_2.730754	111	7541	67.9369	89	86.1067	44	85.1392	2640	41166	15.5932	373	8.087	186	8.0653	NA	NA	NA	NA	NA	NA	NA	0	NA	NA	Chromosome
NODE_1168_length_2640_cov_2.730754_2	2282	2464	-1	ID=1168_2	partial=00	start_type=ATG	rbs_motif=TAA	rbs_spacer=12bp	gc_cont=0.459	NODE_1168_length_2640_cov_2.730754	183	641	3.5027	8	4.6947	4	4.6947	2640	41166	15.5932	373	8.087	186	8.0653	NA	NA	NA	NA	NA	NA	NA	0	NA	NA	Chromosome
NODE_1169_length_2638_cov_5.322106_1	121	393	-1	ID=1169_1	partial=00	start_type=ATG	rbs_motif=TATAA	rbs_spacer=3bp	gc_cont=0.359	NODE_1169_length_2638_cov_5.322106	273	6995	25.6227	61	23.9959	30	23.6025	2638	34749	13.1725	254	5.5111	127	5.5111	NA	NA	NA	NA	NA	NA	NA	0	NA	NA	Chromosome
NODE_1169_length_2638_cov_5.322106_2	408	698	1	ID=1169_2	partial=00	start_type=ATG	rbs_motif=TAA	rbs_spacer=12bp	gc_cont=0.354	NODE_1169_length_2638_cov_5.322106	291	4971	17.0825	50	18.4521	25	18.4521	2638	34749	13.1725	254	5.5111	127	5.5111	NA	NA	NA	NA	NA	NA	NA	0	NA	NA	Chromosome
NODE_1170_length_2638_cov_4.480449_1	1	198	1	ID=1170_1	partial=10	start_type=Edge	rbs_motif=None	rbs_spacer=None	gc_cont=0.460	NODE_1170_length_2638_cov_4.480449	198	1213	6.1263	10	5.4238	5	5.4238	2638	19616	7.4359	146	3.1678	73	3.1678	NA	NA	NA	NA	NA	NA	NA	0	NA	NA	Chromosome
NODE_1171_length_2638_cov_3.870306_1	280	423	-1	ID=1171_1	partial=00	start_type=GTG	rbs_motif=GGA/GAG/AGG	rbs_spacer=5-10bp	gc_cont=0.500	NODE_1171_length_2638_cov_3.870306	144	1110	7.7083	14	10.4408	7	10.4408	2638	16774	6.3586	121	2.6254	60	2.6037	NA	NA	NA	NA	NA	NA	NA	0	NA	NA	Chromosome
NODE_1171_length_2638_cov_3.870306_2	2530	2637	1	ID=1171_2	partial=00	start_type=ATG	rbs_motif=GGA/GAG/AGG	rbs_spacer=5-10bp	gc_cont=0.361	NODE_1171_length_2638_cov_3.870306	108	685	6.3426	10	9.9437	5	9.9437	2638	16774	6.3586	121	2.6254	60	2.6037	NA	NA	NA	NA	NA	NA	NA	0	NA	NA	Chromosome
NODE_1172_length_2637_cov_8.129744_1	2144	2233	-1	ID=1172_1	partial=00	start_type=ATG	rbs_motif=TAA	rbs_spacer=12bp	gc_cont=0.289	NODE_1172_length_2637_cov_8.129744	90	1665	18.5	22	26.2513	11	26.2513	2637	68185	25.857	522	11.3303	261	11.3303	NA	NA	NA	NA	NA	NA	NA	0	NA	NA	Chromosome
NODE_1173_length_2636_cov_4.333979_1	2490	2636	1	ID=1173_1	partial=01	start_type=ATG	rbs_motif=None	rbs_spacer=None	gc_cont=0.340	NODE_1173_length_2636_cov_4.333979	147	517	3.517	4	2.9222	2	2.9222	2636	19207	7.2864	137	2.9748	68	2.9531	NA	NA	NA	NA	NA	NA	NA	0	NA	NA	Chromosome
NODE_1174_length_2636_cov_3.772569_1	1	108	1	ID=1174_1	partial=10	start_type=Edge	rbs_motif=None	rbs_spacer=None	gc_cont=0.454	NODE_1174_length_2636_cov_3.772569	108	346	3.2037	4	3.9775	2	3.9775	2636	16392	6.2185	122	2.6491	61	2.6491	NA	NA	NA	NA	NA	NA	NA	0	NA	NA	Chromosome
NODE_1174_length_2636_cov_3.772569_2	228	497	-1	ID=1174_2	partial=00	start_type=GTG	rbs_motif=None	rbs_spacer=None	gc_cont=0.519	NODE_1174_length_2636_cov_3.772569	270	1379	5.1074	17	6.7617	8	6.3639	2636	16392	6.2185	122	2.6491	61	2.6491	NA	NA	NA	NA	NA	NA	NA	0	NA	NA	Chromosome
NODE_1175_length_2632_cov_5.493597_1	16	126	-1	ID=1175_1	partial=00	start_type=ATG	rbs_motif=GGxGG	rbs_spacer=5-10bp	gc_cont=0.441	NODE_1175_length_2632_cov_5.493597	111	481	4.3333	5	4.8375	2	3.87	2632	25912	9.845	194	4.2189	97	4.2189	NA	NA	NA	NA	NA	NA	NA	0	NA	NA	Chromosome
NODE_1176_length_2631_cov_24.324146_1	2	388	1	ID=1176_1	partial=10	start_type=Edge	rbs_motif=None	rbs_spacer=None	gc_cont=0.452	NODE_1176_length_2631_cov_24.324146	387	29548	76.3514	471	130.701	235	130.424	2631	100088	38.0418	728	15.8377	364	15.8377	Eukaryota	Basidiomycota	Ustilaginomycetes	Ustilaginales	Ustilaginaceae	Sporisorium	Sporisorium graminicola	280036	NA	NA	Chromosome
NODE_1176_length_2631_cov_24.324146_2	507	689	1	ID=1176_2	partial=00	start_type=ATG	rbs_motif=AAAA	rbs_spacer=4bp	gc_cont=0.328	NODE_1176_length_2631_cov_24.324146	183	2888	15.7814	31	18.192	15	17.6052	2631	100088	38.0418	728	15.8377	364	15.8377	Eukaryota	Basidiomycota	Ustilaginomycetes	Ustilaginales	Ustilaginaceae	Sporisorium	Sporisorium graminicola	280036	NA	NA	Chromosome
NODE_1176_length_2631_cov_24.324146_3	1057	1701	1	ID=1176_3	partial=00	start_type=ATG	rbs_motif=AAAA	rbs_spacer=4bp	gc_cont=0.352	NODE_1176_length_2631_cov_24.324146	645	27581	42.7612	206	34.2987	103	34.2987	2631	100088	38.0418	728	15.8377	364	15.8377	Eukaryota	Basidiomycota	Ustilaginomycetes	Ustilaginales	Ustilaginaceae	Sporisorium	Sporisorium graminicola	280036	NA	NA	Chromosome
NODE_1176_length_2631_cov_24.324146_4	1768	2127	1	ID=1176_4	partial=00	start_type=TTG	rbs_motif=None	rbs_spacer=None	gc_cont=0.317	NODE_1176_length_2631_cov_24.324146	360	12374	34.3722	101	30.1293	50	29.831	2631	100088	38.0418	728	15.8377	364	15.8377	Eukaryota	Basidiomycota	Ustilaginomycetes	Ustilaginales	Ustilaginaceae	Sporisorium	Sporisorium graminicola	280036	NA	NA	Chromosome
NODE_1177_length_2631_cov_3.936724_1	274	480	1	ID=1177_1	partial=00	start_type=ATG	rbs_motif=ATA	rbs_spacer=10bp	gc_cont=0.469	NODE_1177_length_2631_cov_3.936724	207	1413	6.8261	15	7.782	7	7.2632	2631	16323	6.2041	113	2.4583	56	2.4366	NA	NA	NA	NA	NA	NA	NA	0	NA	NA	Chromosome
NODE_1178_length_2631_cov_3.796196_1	998	1339	-1	ID=1178_1	partial=00	start_type=ATG	rbs_motif=GGxGG	rbs_spacer=5-10bp	gc_cont=0.462	NODE_1178_length_2631_cov_3.796196	342	3363	9.8333	40	12.5604	20	12.5604	2631	16140	6.1345	114	2.4801	57	2.4801	NA	NA	NA	NA	NA	NA	NA	0	NA	NA	Chromosome
NODE_1178_length_2631_cov_3.796196_2	1927	2121	-1	ID=1178_2	partial=00	start_type=ATG	rbs_motif=GGAG/GAGG	rbs_spacer=5-10bp	gc_cont=0.487	NODE_1178_length_2631_cov_3.796196	195	1299	6.6615	19	10.4638	9	9.9131	2631	16140	6.1345	114	2.4801	57	2.4801	NA	NA	NA	NA	NA	NA	NA	0	NA	NA	Chromosome
NODE_1178_length_2631_cov_3.796196_3	2417	2629	1	ID=1178_3	partial=01	start_type=ATG	rbs_motif=GGxGG	rbs_spacer=11-12bp	gc_cont=0.545	NODE_1178_length_2631_cov_3.796196	213	605	2.8404	5	2.5209	2	2.0167	2631	16140	6.1345	114	2.4801	57	2.4801	NA	NA	NA	NA	NA	NA	NA	0	NA	NA	Chromosome
NODE_1179_length_2631_cov_3.591615_1	2124	2345	1	ID=1179_1	partial=00	start_type=ATG	rbs_motif=AAAA	rbs_spacer=3bp	gc_cont=0.432	NODE_1179_length_2631_cov_3.591615	222	3898	17.5586	37	17.8986	18	17.4148	2631	27438	10.4287	218	4.7426	109	4.7426	NA	NA	NA	NA	NA	NA	NA	0	NA	NA	Chromosome
NODE_1180_length_2629_cov_5.356643_1	333	491	1	ID=1180_1	partial=00	start_type=ATG	rbs_motif=AATAA	rbs_spacer=15bp	gc_cont=0.365	NODE_1180_length_2629_cov_5.356643	159	2283	14.3585	22	14.8592	11	14.8592	2629	42672	16.2313	302	6.575	151	6.575	Bacteria	Bacillota	Clostridia	Eubacteriales	Clostridiaceae	Clostridium	Clostridium gasigenes	94869	NA	NA	Chromosome
NODE_1180_length_2629_cov_5.356643_2	2459	2629	-1	ID=1180_2	partial=01	start_type=Edge	rbs_motif=None	rbs_spacer=None	gc_cont=0.351	NODE_1180_length_2629_cov_5.356643	171	5040	29.4737	60	37.6812	30	37.6812	2629	42672	16.2313	302	6.575	151	6.575	Bacteria	Bacillota	Clostridia	Eubacteriales	Clostridiaceae	Clostridium	Clostridium gasigenes	94869	NA	NA	Chromosome
NODE_1181_length_2629_cov_3.688423_1	1968	2120	-1	ID=1181_1	partial=00	start_type=ATG	rbs_motif=None	rbs_spacer=None	gc_cont=0.353	NODE_1181_length_2629_cov_3.688423	153	620	4.0523	7	4.9133	3	4.2114	2629	18760	7.1358	131	2.8521	65	2.8303	NA	NA	NA	NA	NA	NA	NA	0	NA	NA	Chromosome
NODE_1182_length_2628_cov_5.856588_1	316	453	-1	ID=1182_1	partial=00	start_type=ATG	rbs_motif=GGA/GAG/AGG	rbs_spacer=5-10bp	gc_cont=0.529	NODE_1182_length_2628_cov_5.856588	138	1821	13.1957	19	14.7858	9	14.0076	2628	24719	9.406	188	4.0946	94	4.0946	NA	NA	NA	NA	NA	NA	NA	0	NA	NA	Chromosome
NODE_1182_length_2628_cov_5.856588_2	2486	2626	-1	ID=1182_2	partial=01	start_type=Edge	rbs_motif=None	rbs_spacer=None	gc_cont=0.553	NODE_1182_length_2628_cov_5.856588	141	6680	47.3759	144	109.676	72	109.676	2628	24719	9.406	188	4.0946	94	4.0946	NA	NA	NA	NA	NA	NA	NA	0	NA	NA	Chromosome
NODE_1183_length_2627_cov_4.610420_1	362	559	1	ID=1183_1	partial=00	start_type=TTG	rbs_motif=None	rbs_spacer=None	gc_cont=0.298	NODE_1183_length_2627_cov_4.610420	198	3123	15.7727	32	17.3562	16	17.3562	2627	87397	33.2687	746	16.254	373	16.254	NA	NA	NA	NA	NA	NA	NA	0	NA	NA	Chromosome
NODE_1183_length_2627_cov_4.610420_2	716	868	1	ID=1183_2	partial=00	start_type=ATG	rbs_motif=None	rbs_spacer=None	gc_cont=0.301	NODE_1183_length_2627_cov_4.610420	153	5526	36.1176	57	40.0086	28	39.3067	2627	87397	33.2687	746	16.254	373	16.254	NA	NA	NA	NA	NA	NA	NA	0	NA	NA	Chromosome
NODE_1183_length_2627_cov_4.610420_3	1087	1356	1	ID=1183_3	partial=00	start_type=ATG	rbs_motif=None	rbs_spacer=None	gc_cont=0.326	NODE_1183_length_2627_cov_4.610420	270	11105	41.1296	126	50.116	63	50.116	2627	87397	33.2687	746	16.254	373	16.254	NA	NA	NA	NA	NA	NA	NA	0	NA	NA	Chromosome
NODE_1183_length_2627_cov_4.610420_4	2216	2443	1	ID=1183_4	partial=00	start_type=ATG	rbs_motif=GGA/GAG/AGG	rbs_spacer=5-10bp	gc_cont=0.355	NODE_1183_length_2627_cov_4.610420	228	7042	30.886	85	40.0363	42	39.5653	2627	87397	33.2687	746	16.254	373	16.254	NA	NA	NA	NA	NA	NA	NA	0	NA	NA	Chromosome
NODE_1185_length_2622_cov_6.534866_1	77	667	-1	ID=1185_1	partial=00	start_type=TTG	rbs_motif=None	rbs_spacer=None	gc_cont=0.369	NODE_1185_length_2622_cov_6.534866	591	58041	98.2081	542	98.4876	271	98.4876	2622	97613	37.2285	792	17.2891	396	17.2891	NA	NA	NA	NA	NA	NA	NA	0	NA	NA	Chromosome
NODE_1185_length_2622_cov_6.534866_2	677	2350	-1	ID=1185_2	partial=00	start_type=ATG	rbs_motif=AATAA	rbs_spacer=13bp	gc_cont=0.370	NODE_1185_length_2622_cov_6.534866	1674	47481	28.3638	363	23.2874	181	23.2232	2622	97613	37.2285	792	17.2891	396	17.2891	NA	NA	NA	NA	NA	NA	NA	0	NA	NA	Chromosome
NODE_1186_length_2622_cov_4.911959_1	1574	2212	1	ID=1186_1	partial=00	start_type=ATG	rbs_motif=None	rbs_spacer=None	gc_cont=0.324	NODE_1186_length_2622_cov_4.911959	639	19936	31.1987	153	25.7135	76	25.5454	2622	57870	22.0709	429	9.3649	214	9.3431	NA	NA	NA	NA	NA	NA	NA	0	NA	NA	Chromosome
NODE_1186_length_2622_cov_4.911959_2	2202	2489	1	ID=1186_2	partial=00	start_type=ATG	rbs_motif=GGA/GAG/AGG	rbs_spacer=5-10bp	gc_cont=0.316	NODE_1186_length_2622_cov_4.911959	288	3229	11.2118	27	10.068	13	9.6951	2622	57870	22.0709	429	9.3649	214	9.3431	NA	NA	NA	NA	NA	NA	NA	0	NA	NA	Chromosome
NODE_1188_length_2620_cov_5.915400_1	907	1200	-1	ID=1188_1	partial=00	start_type=TTG	rbs_motif=GGAGG	rbs_spacer=5-10bp	gc_cont=0.541	NODE_1188_length_2620_cov_5.915400	294	3743	12.7313	33	12.0541	16	11.6889	2620	25010	9.5458	179	3.9105	89	3.8887	NA	NA	NA	NA	NA	NA	NA	0	NA	NA	Chromosome
NODE_1188_length_2620_cov_5.915400_2	1204	1302	-1	ID=1188_2	partial=00	start_type=ATG	rbs_motif=GGA/GAG/AGG	rbs_spacer=11-12bp	gc_cont=0.505	NODE_1188_length_2620_cov_5.915400	99	208	2.101	3	3.2543	1	2.1695	2620	25010	9.5458	179	3.9105	89	3.8887	NA	NA	NA	NA	NA	NA	NA	0	NA	NA	Chromosome
NODE_1189_length_2620_cov_5.470565_1	955	1137	1	ID=1189_1	partial=00	start_type=ATG	rbs_motif=None	rbs_spacer=None	gc_cont=0.481	NODE_1189_length_2620_cov_5.470565	183	1633	8.9235	15	8.8026	7	8.2157	2620	24569	9.3775	177	3.8668	88	3.845	NA	NA	NA	NA	NA	NA	NA	0	NA	NA	Chromosome
NODE_1189_length_2620_cov_5.470565_2	1810	1950	1	ID=1189_2	partial=00	start_type=ATG	rbs_motif=None	rbs_spacer=None	gc_cont=0.546	NODE_1189_length_2620_cov_5.470565	141	725	5.1418	6	4.5699	3	4.5699	2620	24569	9.3775	177	3.8668	88	3.845	NA	NA	NA	NA	NA	NA	NA	0	NA	NA	Chromosome
NODE_1189_length_2620_cov_5.470565_3	1977	2189	1	ID=1189_3	partial=00	start_type=ATG	rbs_motif=None	rbs_spacer=None	gc_cont=0.469	NODE_1189_length_2620_cov_5.470565	213	1580	7.4178	18	9.0753	9	9.0753	2620	24569	9.3775	177	3.8668	88	3.845	NA	NA	NA	NA	NA	NA	NA	0	NA	NA	Chromosome
NODE_1189_length_2620_cov_5.470565_4	2536	2619	1	ID=1189_4	partial=01	start_type=ATG	rbs_motif=None	rbs_spacer=None	gc_cont=0.369	NODE_1189_length_2620_cov_5.470565	84	1220	14.5238	19	24.2909	9	23.0125	2620	24569	9.3775	177	3.8668	88	3.845	NA	NA	NA	NA	NA	NA	NA	0	NA	NA	Chromosome
NODE_1190_length_2617_cov_4.406323_1	424	612	1	ID=1190_1	partial=00	start_type=ATG	rbs_motif=None	rbs_spacer=None	gc_cont=0.434	NODE_1190_length_2617_cov_4.406323	189	1334	7.0582	13	7.3867	6	6.8185	2617	40587	15.509	294	6.4302	147	6.4302	NA	NA	NA	NA	NA	NA	NA	0	NA	NA	Chromosome
NODE_1190_length_2617_cov_4.406323_2	2470	2616	-1	ID=1190_2	partial=01	start_type=Edge	rbs_motif=None	rbs_spacer=None	gc_cont=0.313	NODE_1190_length_2617_cov_4.406323	147	268	1.8231	2	1.4611	1	1.4611	2617	40587	15.509	294	6.4302	147	6.4302	NA	NA	NA	NA	NA	NA	NA	0	NA	NA	Chromosome
NODE_1191_length_2616_cov_9.473643_1	381	2615	-1	ID=1191_1	partial=01	start_type=Edge	rbs_motif=None	rbs_spacer=None	gc_cont=0.410	NODE_1191_length_2616_cov_9.473643	2235	126677	56.6787	899	43.1968	449	43.1488	2616	143112	54.7064	1023	22.383	511	22.3611	NA	NA	NA	NA	NA	NA	NA	0	NA	NA	Chromosome
NODE_1192_length_2614_cov_6.661977_1	1266	1457	-1	ID=1192_1	partial=00	start_type=ATG	rbs_motif=GGA/GAG/AGG	rbs_spacer=5-10bp	gc_cont=0.260	NODE_1192_length_2614_cov_6.661977	192	3282	17.0938	33	18.4579	16	17.8986	2614	43578	16.671	346	7.5762	173	7.5762	Eukaryota	Basidiomycota	Ustilaginomycetes	Ustilaginales	Ustilaginaceae	Sporisorium	Sporisorium graminicola	280036	NA	NA	Chromosome
NODE_1193_length_2614_cov_3.780383_1	2	127	-1	ID=1193_1	partial=10	start_type=ATG	rbs_motif=None	rbs_spacer=None	gc_cont=0.524	NODE_1193_length_2614_cov_3.780383	126	372	2.9524	5	4.2616	2	3.4093	2614	16360	6.2586	114	2.4962	57	2.4962	NA	NA	NA	NA	NA	NA	NA	0	NA	NA	Chromosome
NODE_1193_length_2614_cov_3.780383_2	84	713	-1	ID=1193_2	partial=00	start_type=ATG	rbs_motif=None	rbs_spacer=None	gc_cont=0.533	NODE_1193_length_2614_cov_3.780383	630	3513	5.5762	25	4.2616	12	4.0911	2614	16360	6.2586	114	2.4962	57	2.4962	NA	NA	NA	NA	NA	NA	NA	0	NA	NA	Chromosome
NODE_1193_length_2614_cov_3.780383_3	1315	1446	-1	ID=1193_3	partial=00	start_type=ATG	rbs_motif=None	rbs_spacer=None	gc_cont=0.485	NODE_1193_length_2614_cov_3.780383	132	807	6.1136	10	8.1357	5	8.1357	2614	16360	6.2586	114	2.4962	57	2.4962	NA	NA	NA	NA	NA	NA	NA	0	NA	NA	Chromosome
NODE_1193_length_2614_cov_3.780383_4	2156	2305	-1	ID=1193_4	partial=00	start_type=ATG	rbs_motif=None	rbs_spacer=None	gc_cont=0.500	NODE_1193_length_2614_cov_3.780383	150	664	4.4267	7	5.0116	3	4.2957	2614	16360	6.2586	114	2.4962	57	2.4962	NA	NA	NA	NA	NA	NA	NA	0	NA	NA	Chromosome
NODE_1194_length_2612_cov_13.402816_1	1	2610	1	ID=1194_1	partial=11	start_type=Edge	rbs_motif=None	rbs_spacer=None	gc_cont=0.444	NODE_1194_length_2612_cov_13.402816	2610	90902	34.8284	628	25.8398	314	25.8398	2612	90922	34.8093	628	13.7615	314	13.7615	Bacteria	Pseudomonadota	Gammaproteobacteria	Vibrionales	Vibrionaceae	Vibrio	Vibrio ziniensis	2711221	NA	NA	Chromosome
NODE_1195_length_2612_cov_4.087603_1	419	514	1	ID=1195_1	partial=00	start_type=ATG	rbs_motif=TAA	rbs_spacer=11bp	gc_cont=0.438	NODE_1195_length_2612_cov_4.087603	96	455	4.7396	6	6.712	3	6.712	2612	19304	7.3905	149	3.2651	74	3.2432	NA	NA	NA	NA	NA	NA	NA	0	NA	NA	Chromosome
NODE_1196_length_2609_cov_15.739624_1	1	216	-1	ID=1196_1	partial=10	start_type=ATG	rbs_motif=AGGAG(G)/GGAGG	rbs_spacer=13-15bp	gc_cont=0.444	NODE_1196_length_2609_cov_15.739624	216	25148	116.426	481	239.145	240	238.648	2609	61220	23.4649	446	9.7846	223	9.7846	NA	NA	NA	NA	NA	NA	NA	0	NA	NA	Chromosome
NODE_1196_length_2609_cov_15.739624_2	2419	2607	-1	ID=1196_2	partial=01	start_type=Edge	rbs_motif=None	rbs_spacer=None	gc_cont=0.524	NODE_1196_length_2609_cov_15.739624	189	8972	47.4709	141	80.1175	70	79.5492	2609	61220	23.4649	446	9.7846	223	9.7846	NA	NA	NA	NA	NA	NA	NA	0	NA	NA	Chromosome
NODE_1197_length_2609_cov_8.191856_1	994	1140	1	ID=1197_1	partial=00	start_type=ATG	rbs_motif=ATA	rbs_spacer=6bp	gc_cont=0.395	NODE_1197_length_2609_cov_8.191856	147	1567	10.6599	16	11.6889	8	11.6889	2609	33592	12.8754	234	5.1336	117	5.1336	NA	NA	NA	NA	NA	NA	NA	0	NA	NA	Chromosome
NODE_1198_length_2606_cov_451.090161_1	998	1648	1	ID=1198_1	partial=00	start_type=ATG	rbs_motif=4Base/6BMM	rbs_spacer=13-15bp	gc_cont=0.613	NODE_1198_length_2606_cov_451.090161	651	602877	926.078	5287	872.164	2643	871.999	2606	1751889	672.252	12472	273.932	6236	273.932	Bacteria	Pseudomonadota	Gammaproteobacteria	Xanthomonadales	Xanthomonadaceae	Stenotrophomonas	Stenotrophomonas maltophilia	40324	NA	NA	Chromosome
NODE_1198_length_2606_cov_451.090161_2	2029	2604	-1	ID=1198_2	partial=01	start_type=Edge	rbs_motif=None	rbs_spacer=None	gc_cont=0.655	NODE_1198_length_2606_cov_451.090161	576	164353	285.335	1694	315.835	847	315.835	2606	1751889	672.252	12472	273.932	6236	273.932	Bacteria	Pseudomonadota	Gammaproteobacteria	Xanthomonadales	Xanthomonadaceae	Stenotrophomonas	Stenotrophomonas maltophilia	40324	NA	NA	Chromosome
NODE_1199_length_2606_cov_22.650333_1	3	248	-1	ID=1199_1	partial=10	start_type=ATG	rbs_motif=None	rbs_spacer=None	gc_cont=0.467	NODE_1199_length_2606_cov_22.650333	246	7827	31.8171	82	35.7972	41	35.7972	2606	92265	35.4048	644	14.1446	322	14.1446	NA	NA	NA	NA	NA	NA	NA	0	NA	NA	Chromosome
NODE_1199_length_2606_cov_22.650333_2	1201	1899	-1	ID=1199_2	partial=00	start_type=ATG	rbs_motif=None	rbs_spacer=None	gc_cont=0.458	NODE_1199_length_2606_cov_22.650333	699	29429	42.1016	241	37.0262	120	36.8726	2606	92265	35.4048	644	14.1446	322	14.1446	NA	NA	NA	NA	NA	NA	NA	0	NA	NA	Chromosome
NODE_1200_length_2605_cov_19.693725_1	3	2603	-1	ID=1200_1	partial=11	start_type=Edge	rbs_motif=None	rbs_spacer=None	gc_cont=0.412	NODE_1200_length_2605_cov_19.693725	2601	398233	153.108	2948	121.719	1474	121.719	2605	388092	148.98	2863	62.9063	1431	62.8844	NA	NA	NA	NA	NA	NA	NA	0	NA	NA	Chromosome
NODE_1201_length_2605_cov_7.948235_1	1378	1638	-1	ID=1201_1	partial=00	start_type=ATG	rbs_motif=None	rbs_spacer=None	gc_cont=0.433	NODE_1201_length_2605_cov_7.948235	261	2077	7.9579	18	7.4063	9	7.4063	2605	46981	18.0349	327	7.1849	163	7.1629	Bacteria	NA	NA	NA	NA	NA	NA	2	NA	NA	Chromosome
NODE_1201_length_2605_cov_7.948235_2	1801	1956	-1	ID=1201_2	partial=00	start_type=ATG	rbs_motif=AATAA	rbs_spacer=13bp	gc_cont=0.417	NODE_1201_length_2605_cov_7.948235	156	3256	20.8718	32	22.029	16	22.029	2605	46981	18.0349	327	7.1849	163	7.1629	Bacteria	NA	NA	NA	NA	NA	NA	2	NA	NA	Chromosome
NODE_1202_length_2605_cov_3.822353_1	2	70	-1	ID=1202_1	partial=10	start_type=ATG	rbs_motif=3Base/5BMM	rbs_spacer=13-15bp	gc_cont=0.478	NODE_1202_length_2605_cov_3.822353	69	327	4.7391	8	12.4512	4	12.4512	2605	18917	7.2618	142	3.12	71	3.12	NA	NA	NA	NA	NA	NA	NA	0	NA	NA	Chromosome
NODE_1202_length_2605_cov_3.822353_2	198	383	-1	ID=1202_2	partial=00	start_type=ATG	rbs_motif=3Base/5BMM	rbs_spacer=13-15bp	gc_cont=0.554	NODE_1202_length_2605_cov_3.822353	186	1282	6.8925	17	9.8154	8	9.238	2605	18917	7.2618	142	3.12	71	3.12	NA	NA	NA	NA	NA	NA	NA	0	NA	NA	Chromosome
NODE_1202_length_2605_cov_3.822353_3	1742	1882	-1	ID=1202_3	partial=00	start_type=ATG	rbs_motif=GGAGG	rbs_spacer=5-10bp	gc_cont=0.610	NODE_1202_length_2605_cov_3.822353	141	1491	10.5745	16	12.1863	8	12.1863	2605	18917	7.2618	142	3.12	71	3.12	NA	NA	NA	NA	NA	NA	NA	0	NA	NA	Chromosome
NODE_1203_length_2604_cov_3.916438_1	1931	2404	-1	ID=1203_1	partial=00	start_type=ATG	rbs_motif=TTA	rbs_spacer=15bp	gc_cont=0.308	NODE_1203_length_2604_cov_3.916438	474	6848	14.4473	58	13.1407	29	13.1407	2604	70258	26.9808	657	14.4413	328	14.4193	NA	NA	NA	NA	NA	NA	NA	0	NA	NA	Chromosome
NODE_1204_length_2604_cov_3.282464_1	838	1278	-1	ID=1204_1	partial=00	start_type=ATG	rbs_motif=GGxGG	rbs_spacer=5-10bp	gc_cont=0.524	NODE_1204_length_2604_cov_3.282464	441	3148	7.1383	49	11.9324	24	11.6889	2604	15755	6.0503	120	2.6377	60	2.6377	NA	NA	NA	NA	NA	NA	NA	0	NA	NA	Chromosome
NODE_1204_length_2604_cov_3.282464_2	1838	2065	-1	ID=1204_2	partial=00	start_type=TTG	rbs_motif=GGxGG	rbs_spacer=5-10bp	gc_cont=0.456	NODE_1204_length_2604_cov_3.282464	228	1318	5.7807	22	10.3623	11	10.3623	2604	15755	6.0503	120	2.6377	60	2.6377	NA	NA	NA	NA	NA	NA	NA	0	NA	NA	Chromosome
NODE_1205_length_2603_cov_4.407378_1	1973	2065	-1	ID=1205_1	partial=00	start_type=ATG	rbs_motif=TAA	rbs_spacer=6bp	gc_cont=0.366	NODE_1205_length_2603_cov_4.407378	93	1099	11.8172	17	19.6307	8	18.476	2603	31941	12.2708	250	5.4973	125	5.4973	Bacteria	Pseudomonadota	Gammaproteobacteria	Pseudomonadales	Pseudomonadaceae	Pseudomonas	NA	286	NA	NA	Chromosome
NODE_1206_length_2599_cov_3.033412_1	1158	1373	-1	ID=1206_1	partial=00	start_type=GTG	rbs_motif=AGGAGG	rbs_spacer=5-10bp	gc_cont=0.435	NODE_1206_length_2599_cov_3.033412	216	1198	5.5463	12	5.9662	6	5.9662	2599	58273	22.4213	565	12.4429	282	12.4209	NA	NA	NA	NA	NA	NA	NA	0	NA	NA	Chromosome
NODE_1206_length_2599_cov_3.033412_2	1445	1795	1	ID=1206_2	partial=00	start_type=ATG	rbs_motif=None	rbs_spacer=None	gc_cont=0.402	NODE_1206_length_2599_cov_3.033412	351	5500	15.6695	49	14.992	24	14.686	2599	58273	22.4213	565	12.4429	282	12.4209	NA	NA	NA	NA	NA	NA	NA	0	NA	NA	Chromosome
NODE_1207_length_2598_cov_24.087692_1	157	570	1	ID=1207_1	partial=00	start_type=ATG	rbs_motif=ATA	rbs_spacer=10bp	gc_cont=0.464	NODE_1207_length_2598_cov_24.087692	414	13263	32.0362	115	29.831	57	29.5716	2598	99100	38.1447	698	15.3779	349	15.3779	NA	NA	NA	NA	NA	NA	NA	0	NA	NA	Chromosome
NODE_1207_length_2598_cov_24.087692_2	737	1000	1	ID=1207_2	partial=00	start_type=ATG	rbs_motif=None	rbs_spacer=None	gc_cont=0.451	NODE_1207_length_2598_cov_24.087692	264	7924	30.0152	83	33.7632	41	33.3564	2598	99100	38.1447	698	15.3779	349	15.3779	NA	NA	NA	NA	NA	NA	NA	0	NA	NA	Chromosome
NODE_1207_length_2598_cov_24.087692_3	1118	1285	-1	ID=1207_3	partial=00	start_type=ATG	rbs_motif=ATA	rbs_spacer=4bp	gc_cont=0.464	NODE_1207_length_2598_cov_24.087692	168	5954	35.4405	60	38.3541	30	38.3541	2598	99100	38.1447	698	15.3779	349	15.3779	NA	NA	NA	NA	NA	NA	NA	0	NA	NA	Chromosome
NODE_1207_length_2598_cov_24.087692_4	1874	2299	1	ID=1207_4	partial=00	start_type=ATG	rbs_motif=ATA	rbs_spacer=10bp	gc_cont=0.486	NODE_1207_length_2598_cov_24.087692	426	18683	43.8568	146	36.8055	73	36.8055	2598	99100	38.1447	698	15.3779	349	15.3779	NA	NA	NA	NA	NA	NA	NA	0	NA	NA	Chromosome
NODE_1208_length_2598_cov_16.278411_1	1991	2275	1	ID=1208_1	partial=00	start_type=ATG	rbs_motif=None	rbs_spacer=None	gc_cont=0.460	NODE_1208_length_2598_cov_16.278411	285	6846	24.0211	63	23.7392	31	23.3624	2598	65791	25.3237	454	10.0022	227	10.0022	NA	NA	NA	NA	NA	NA	NA	0	NA	NA	Chromosome
NODE_1209_length_2598_cov_4.245379_1	1	96	1	ID=1209_1	partial=10	start_type=Edge	rbs_motif=None	rbs_spacer=None	gc_cont=0.521	NODE_1209_length_2598_cov_4.245379	96	405	4.2188	6	6.712	3	6.712	2598	16707	6.4307	118	2.5997	59	2.5997	NA	NA	NA	NA	NA	NA	NA	0	NA	NA	Chromosome
NODE_1209_length_2598_cov_4.245379_2	1701	1823	-1	ID=1209_2	partial=00	start_type=GTG	rbs_motif=GGAGG	rbs_spacer=5-10bp	gc_cont=0.528	NODE_1209_length_2598_cov_4.245379	123	722	5.8699	8	6.9848	4	6.9848	2598	16707	6.4307	118	2.5997	59	2.5997	NA	NA	NA	NA	NA	NA	NA	0	NA	NA	Chromosome
NODE_1209_length_2598_cov_4.245379_3	2484	2597	1	ID=1209_3	partial=01	start_type=ATG	rbs_motif=GGAGG	rbs_spacer=5-10bp	gc_cont=0.553	NODE_1209_length_2598_cov_4.245379	114	462	4.0526	7	6.5942	3	5.6522	2598	16707	6.4307	118	2.5997	59	2.5997	NA	NA	NA	NA	NA	NA	NA	0	NA	NA	Chromosome
NODE_1210_length_2597_cov_5.356412_1	609	1133	-1	ID=1210_1	partial=00	start_type=ATG	rbs_motif=None	rbs_spacer=None	gc_cont=0.309	NODE_1210_length_2597_cov_5.356412	525	18175	34.619	140	28.6377	70	28.6377	2597	49773	19.1656	348	7.6699	174	7.6699	NA	NA	NA	NA	NA	NA	NA	0	NA	NA	Chromosome
NODE_1210_length_2597_cov_5.356412_2	1943	2062	1	ID=1210_2	partial=00	start_type=ATG	rbs_motif=TAA	rbs_spacer=3bp	gc_cont=0.258	NODE_1210_length_2597_cov_5.356412	120	1943	16.1917	22	19.6884	11	19.6884	2597	49773	19.1656	348	7.6699	174	7.6699	NA	NA	NA	NA	NA	NA	NA	0	NA	NA	Chromosome
NODE_1210_length_2597_cov_5.356412_3	2121	2513	1	ID=1210_3	partial=00	start_type=ATG	rbs_motif=TAA	rbs_spacer=13bp	gc_cont=0.285	NODE_1210_length_2597_cov_5.356412	393	7201	18.3232	61	16.6689	30	16.3956	2597	49773	19.1656	348	7.6699	174	7.6699	NA	NA	NA	NA	NA	NA	NA	0	NA	NA	Chromosome
NODE_1211_length_2597_cov_4.757278_1	157	414	-1	ID=1211_1	partial=00	start_type=ATG	rbs_motif=GGxGG	rbs_spacer=5-10bp	gc_cont=0.566	NODE_1211_length_2597_cov_4.757278	258	4743	18.3837	49	20.3961	24	19.9798	2597	20364	7.8414	148	3.2619	74	3.2619	NA	NA	NA	NA	NA	NA	NA	0	NA	NA	Chromosome
NODE_1211_length_2597_cov_4.757278_2	2284	2508	-1	ID=1211_2	partial=00	start_type=TTG	rbs_motif=AGGA/GGAG/GAGG	rbs_spacer=11-12bp	gc_cont=0.547	NODE_1211_length_2597_cov_4.757278	225	1359	6.04	15	7.1594	7	6.6821	2597	20364	7.8414	148	3.2619	74	3.2619	NA	NA	NA	NA	NA	NA	NA	0	NA	NA	Chromosome
NODE_1212_length_2596_cov_4.338449_1	2	1807	1	ID=1212_1	partial=10	start_type=Edge	rbs_motif=None	rbs_spacer=None	gc_cont=0.363	NODE_1212_length_2596_cov_4.338449	1806	44525	24.6539	337	20.0393	168	19.9798	2596	61614	23.7342	469	10.3407	234	10.3186	NA	NA	NA	NA	NA	NA	NA	0	NA	NA	Chromosome
NODE_1212_length_2596_cov_4.338449_2	1826	2239	1	ID=1212_2	partial=00	start_type=ATG	rbs_motif=GGA/GAG/AGG	rbs_spacer=5-10bp	gc_cont=0.350	NODE_1212_length_2596_cov_4.338449	414	8631	20.8478	77	19.9738	38	19.7144	2596	61614	23.7342	469	10.3407	234	10.3186	NA	NA	NA	NA	NA	NA	NA	0	NA	NA	Chromosome
NODE_1212_length_2596_cov_4.338449_3	2266	2595	1	ID=1212_3	partial=01	start_type=GTG	rbs_motif=None	rbs_spacer=None	gc_cont=0.330	NODE_1212_length_2596_cov_4.338449	330	8567	25.9606	71	23.1054	35	22.78	2596	61614	23.7342	469	10.3407	234	10.3186	NA	NA	NA	NA	NA	NA	NA	0	NA	NA	Chromosome
NODE_1213_length_2596_cov_3.728847_1	2	112	-1	ID=1213_1	partial=10	start_type=GTG	rbs_motif=GGAG/GAGG	rbs_spacer=5-10bp	gc_cont=0.577	NODE_1213_length_2596_cov_3.728847	111	359	3.2342	4	3.87	2	3.87	2596	16166	6.2273	117	2.5797	58	2.5576	NA	NA	NA	NA	NA	NA	NA	0	NA	NA	Chromosome
NODE_1214_length_2596_cov_3.585203_1	306	734	1	ID=1214_1	partial=00	start_type=TTG	rbs_motif=None	rbs_spacer=None	gc_cont=0.508	NODE_1214_length_2596_cov_3.585203	429	1983	4.6224	21	5.2569	10	5.0066	2596	15030	5.7897	109	2.4033	54	2.3812	NA	NA	NA	NA	NA	NA	NA	0	NA	NA	Chromosome
NODE_1214_length_2596_cov_3.585203_2	1456	1767	-1	ID=1214_2	partial=00	start_type=ATG	rbs_motif=AGxAGG/AGGxGG	rbs_spacer=5-10bp	gc_cont=0.503	NODE_1214_length_2596_cov_3.585203	312	2514	8.0577	23	7.9167	11	7.5725	2596	15030	5.7897	109	2.4033	54	2.3812	NA	NA	NA	NA	NA	NA	NA	0	NA	NA	Chromosome
NODE_1214_length_2596_cov_3.585203_3	2280	2387	-1	ID=1214_3	partial=00	start_type=ATG	rbs_motif=AGxAGG/AGGxGG	rbs_spacer=5-10bp	gc_cont=0.472	NODE_1214_length_2596_cov_3.585203	108	205	1.8981	4	3.9775	2	3.9775	2596	15030	5.7897	109	2.4033	54	2.3812	NA	NA	NA	NA	NA	NA	NA	0	NA	NA	Chromosome
NODE_1215_length_2595_cov_23.525591_1	3	488	-1	ID=1215_1	partial=10	start_type=ATG	rbs_motif=None	rbs_spacer=None	gc_cont=0.278	NODE_1215_length_2595_cov_23.525591	486	47438	97.6091	387	85.5154	193	85.2945	2595	214480	82.6513	1575	34.7395	787	34.7175	NA	NA	NA	NA	NA	NA	NA	0	NA	NA	Chromosome
NODE_1215_length_2595_cov_23.525591_2	612	1193	-1	ID=1215_2	partial=00	start_type=TTG	rbs_motif=None	rbs_spacer=None	gc_cont=0.259	NODE_1215_length_2595_cov_23.525591	582	49572	85.1753	391	72.1479	195	71.9634	2595	214480	82.6513	1575	34.7395	787	34.7175	NA	NA	NA	NA	NA	NA	NA	0	NA	NA	Chromosome
NODE_1215_length_2595_cov_23.525591_3	1282	2595	-1	ID=1215_3	partial=01	start_type=Edge	rbs_motif=None	rbs_spacer=None	gc_cont=0.282	NODE_1215_length_2595_cov_23.525591	1314	99531	75.7466	749	61.2148	374	61.133	2595	214480	82.6513	1575	34.7395	787	34.7175	NA	NA	NA	NA	NA	NA	NA	0	NA	NA	Chromosome
NODE_1216_length_2594_cov_3.663253_1	1813	2073	-1	ID=1216_1	partial=00	start_type=ATG	rbs_motif=GGA/GAG/AGG	rbs_spacer=3-4bp	gc_cont=0.521	NODE_1216_length_2594_cov_3.663253	261	1304	4.9962	13	5.349	6	4.9375	2594	16094	6.2043	114	2.5154	57	2.5154	NA	NA	NA	NA	NA	NA	NA	0	NA	NA	Chromosome
NODE_1217_length_2593_cov_13.466509_1	2	373	1	ID=1217_1	partial=10	start_type=Edge	rbs_motif=None	rbs_spacer=None	gc_cont=0.503	NODE_1217_length_2593_cov_13.466509	372	26431	71.0511	392	113.165	196	113.165	2593	53950	20.806	392	8.653	196	8.653	NA	NA	NA	NA	NA	NA	NA	0	NA	NA	Chromosome
NODE_1217_length_2593_cov_13.466509_2	2526	2591	-1	ID=1217_2	partial=01	start_type=Edge	rbs_motif=None	rbs_spacer=None	gc_cont=0.545	NODE_1217_length_2593_cov_13.466509	66	492	7.4545	10	16.2714	5	16.2714	2593	53950	20.806	392	8.653	196	8.653	NA	NA	NA	NA	NA	NA	NA	0	NA	NA	Chromosome
NODE_1218_length_2593_cov_6.752167_1	2	2593	-1	ID=1218_1	partial=11	start_type=Edge	rbs_motif=None	rbs_spacer=None	gc_cont=0.368	NODE_1218_length_2593_cov_6.752167	2592	70811	27.3191	495	20.5088	247	20.4674	2593	71387	27.5307	498	10.9928	249	10.9928	NA	NA	NA	NA	NA	NA	NA	0	NA	NA	ICEs
NODE_1219_length_2593_cov_4.037037_1	1235	1357	-1	ID=1219_1	partial=00	start_type=ATG	rbs_motif=GGA/GAG/AGG	rbs_spacer=5-10bp	gc_cont=0.512	NODE_1219_length_2593_cov_4.037037	123	1116	9.0732	17	14.8427	8	13.9696	2593	17748	6.8446	132	2.9137	66	2.9137	NA	NA	NA	NA	NA	NA	NA	0	NA	NA	Chromosome
NODE_1220_length_2592_cov_4.748522_1	1843	2157	-1	ID=1220_1	partial=00	start_type=ATG	rbs_motif=AAA	rbs_spacer=11bp	gc_cont=0.479	NODE_1220_length_2592_cov_4.748522	315	3905	12.3968	33	11.2505	16	10.9096	2592	20273	7.8214	143	3.1578	71	3.1357	Bacteria	Pseudomonadota	Alphaproteobacteria	Hyphomicrobiales	NA	NA	NA	2928472	NA	NA	Chromosome
NODE_1221_length_2591_cov_3.377760_1	2414	2590	1	ID=1221_1	partial=01	start_type=ATG	rbs_motif=AGGA/GGAG/GAGG	rbs_spacer=11-12bp	gc_cont=0.475	NODE_1221_length_2591_cov_3.377760	177	628	3.548	5	3.0337	2	2.4269	2591	15323	5.9139	111	2.4521	55	2.43	NA	NA	NA	NA	NA	NA	NA	0	NA	NA	Chromosome
NODE_1222_length_2588_cov_3.712594_1	533	814	-1	ID=1222_1	partial=00	start_type=ATG	rbs_motif=None	rbs_spacer=None	gc_cont=0.326	NODE_1222_length_2588_cov_3.712594	282	16369	58.0461	133	50.6492	66	50.2684	2588	55631	21.4957	441	9.7534	220	9.7313	NA	NA	NA	NA	NA	NA	NA	0	NA	NA	Chromosome
NODE_1223_length_2587_cov_3.054897_1	3	110	1	ID=1223_1	partial=10	start_type=Edge	rbs_motif=None	rbs_spacer=None	gc_cont=0.250	NODE_1223_length_2587_cov_3.054897	108	653	6.0463	8	7.9549	4	7.9549	2587	21065	8.1426	153	3.3851	76	3.363	NA	NA	NA	NA	NA	NA	NA	0	NA	NA	Chromosome
NODE_1223_length_2587_cov_3.054897_2	1750	1914	1	ID=1223_2	partial=00	start_type=ATG	rbs_motif=AATAA	rbs_spacer=14bp	gc_cont=0.339	NODE_1223_length_2587_cov_3.054897	165	1557	9.4364	15	9.7629	7	9.112	2587	21065	8.1426	153	3.3851	76	3.363	NA	NA	NA	NA	NA	NA	NA	0	NA	NA	Chromosome
NODE_1224_length_2586_cov_18.327539_1	2	325	1	ID=1224_1	partial=10	start_type=Edge	rbs_motif=None	rbs_spacer=None	gc_cont=0.392	NODE_1224_length_2586_cov_18.327539	324	26638	82.216	220	72.9201	110	72.9201	2586	241526	93.3975	1765	39.0658	882	39.0437	Bacteria	Bacillota	Clostridia	Eubacteriales	Clostridiaceae	Clostridium	Clostridium intestinale	36845	NA	NA	Chromosome
NODE_1224_length_2586_cov_18.327539_2	276	1616	1	ID=1224_2	partial=00	start_type=ATG	rbs_motif=None	rbs_spacer=None	gc_cont=0.394	NODE_1224_length_2586_cov_18.327539	1341	119003	88.742	849	67.9906	424	67.9105	2586	241526	93.3975	1765	39.0658	882	39.0437	Bacteria	Bacillota	Clostridia	Eubacteriales	Clostridiaceae	Clostridium	Clostridium intestinale	36845	NA	NA	Chromosome
NODE_1224_length_2586_cov_18.327539_3	1868	1999	1	ID=1224_3	partial=00	start_type=ATG	rbs_motif=TAA	rbs_spacer=12bp	gc_cont=0.424	NODE_1224_length_2586_cov_18.327539	132	9399	71.2045	105	85.425	52	84.6115	2586	241526	93.3975	1765	39.0658	882	39.0437	Bacteria	Bacillota	Clostridia	Eubacteriales	Clostridiaceae	Clostridium	Clostridium intestinale	36845	NA	NA	Chromosome
NODE_1225_length_2586_cov_3.747531_1	2	109	-1	ID=1225_1	partial=10	start_type=ATG	rbs_motif=GGA/GAG/AGG	rbs_spacer=5-10bp	gc_cont=0.278	NODE_1225_length_2586_cov_3.747531	108	8037	74.4167	99	98.4422	49	97.4478	2586	129895	50.2301	1069	23.6608	534	23.6387	NA	NA	NA	NA	NA	NA	NA	0	NA	NA	Chromosome
NODE_1225_length_2586_cov_3.747531_2	664	1131	-1	ID=1225_2	partial=00	start_type=ATG	rbs_motif=GGA/GAG/AGG	rbs_spacer=5-10bp	gc_cont=0.372	NODE_1225_length_2586_cov_3.747531	468	11816	25.2479	106	24.3237	53	24.3237	2586	129895	50.2301	1069	23.6608	534	23.6387	NA	NA	NA	NA	NA	NA	NA	0	NA	NA	Chromosome
NODE_1225_length_2586_cov_3.747531_3	2000	2287	-1	ID=1225_3	partial=00	start_type=ATG	rbs_motif=GGA/GAG/AGG	rbs_spacer=5-10bp	gc_cont=0.438	NODE_1225_length_2586_cov_3.747531	288	2095	7.2743	19	7.0849	9	6.712	2586	129895	50.2301	1069	23.6608	534	23.6387	NA	NA	NA	NA	NA	NA	NA	0	NA	NA	Chromosome
NODE_1225_length_2586_cov_3.747531_4	2376	2585	-1	ID=1225_4	partial=01	start_type=Edge	rbs_motif=None	rbs_spacer=None	gc_cont=0.400	NODE_1225_length_2586_cov_3.747531	210	1563	7.4429	15	7.6708	7	7.1594	2586	129895	50.2301	1069	23.6608	534	23.6387	NA	NA	NA	NA	NA	NA	NA	0	NA	NA	Chromosome
NODE_1226_length_2585_cov_3.552174_1	1266	1442	1	ID=1226_1	partial=00	start_type=ATG	rbs_motif=None	rbs_spacer=None	gc_cont=0.254	NODE_1226_length_2585_cov_3.552174	177	1692	9.5593	20	12.1346	10	12.1346	2585	27366	10.5865	208	4.6056	104	4.6056	NA	NA	NA	NA	NA	NA	NA	0	NA	NA	Chromosome
NODE_1226_length_2585_cov_3.552174_2	1625	1849	-1	ID=1226_2	partial=00	start_type=ATG	rbs_motif=None	rbs_spacer=None	gc_cont=0.342	NODE_1226_length_2585_cov_3.552174	225	2610	11.6	25	11.9324	12	11.4551	2585	27366	10.5865	208	4.6056	104	4.6056	NA	NA	NA	NA	NA	NA	NA	0	NA	NA	Chromosome
NODE_1227_length_2582_cov_9.472101_1	995	1180	-1	ID=1227_1	partial=00	start_type=GTG	rbs_motif=GGA/GAG/AGG	rbs_spacer=5-10bp	gc_cont=0.371	NODE_1227_length_2582_cov_9.472101	186	5256	28.2581	49	28.2913	24	27.7139	2582	56100	21.7273	410	9.0888	205	9.0888	Bacteria	Mycoplasmatota	NA	Mycoplasmoidales	Metamycoplasmataceae	Mycoplasmopsis	NA	2767358	NA	NA	Chromosome
NODE_1228_length_2581_cov_15.075218_1	936	1325	1	ID=1228_1	partial=00	start_type=ATG	rbs_motif=TAA	rbs_spacer=3bp	gc_cont=0.410	NODE_1228_length_2581_cov_15.075218	390	24721	63.3872	204	56.174	102	56.174	2581	282030	109.272	2334	51.7599	1167	51.7599	NA	NA	NA	NA	NA	NA	NA	0	NA	NA	Chromosome
NODE_1228_length_2581_cov_15.075218_2	1257	1451	-1	ID=1228_2	partial=00	start_type=ATG	rbs_motif=TAA	rbs_spacer=3bp	gc_cont=0.349	NODE_1228_length_2581_cov_15.075218	195	10653	54.6308	102	56.174	51	56.174	2581	282030	109.272	2334	51.7599	1167	51.7599	NA	NA	NA	NA	NA	NA	NA	0	NA	NA	Chromosome
NODE_1228_length_2581_cov_15.075218_3	1873	2130	1	ID=1228_3	partial=00	start_type=TTG	rbs_motif=TAA	rbs_spacer=9bp	gc_cont=0.403	NODE_1228_length_2581_cov_15.075218	258	15048	58.3256	152	63.2694	76	63.2694	2581	282030	109.272	2334	51.7599	1167	51.7599	NA	NA	NA	NA	NA	NA	NA	0	NA	NA	Chromosome
NODE_1230_length_2580_cov_41.558416_1	1264	1467	-1	ID=1230_1	partial=00	start_type=ATG	rbs_motif=TAA	rbs_spacer=11bp	gc_cont=0.294	NODE_1230_length_2580_cov_41.558416	204	14166	69.4412	144	75.8058	72	75.8058	2580	202768	78.5922	1569	34.8084	784	34.7862	NA	NA	NA	NA	NA	NA	NA	131567	NA	NA	Chromosome
NODE_1231_length_2580_cov_6.569109_1	1	99	-1	ID=1231_1	partial=10	start_type=ATG	rbs_motif=GGAG/GAGG	rbs_spacer=5-10bp	gc_cont=0.606	NODE_1231_length_2580_cov_6.569109	99	797	8.0505	13	14.1019	6	13.0171	2580	42569	16.4996	304	6.7443	152	6.7443	NA	NA	NA	NA	NA	NA	NA	0	NA	NA	Chromosome
NODE_1232_length_2579_cov_17.867670_1	1938	2405	1	ID=1232_1	partial=00	start_type=GTG	rbs_motif=AGGA	rbs_spacer=5-10bp	gc_cont=0.524	NODE_1232_length_2579_cov_17.867670	468	13915	29.7329	136	31.2078	68	31.2078	2579	70571	27.3637	494	10.9637	247	10.9637	NA	NA	NA	NA	NA	NA	NA	0	NA	NA	Chromosome
NODE_1233_length_2579_cov_13.265452_1	2	322	1	ID=1233_1	partial=10	start_type=Edge	rbs_motif=None	rbs_spacer=None	gc_cont=0.318	NODE_1233_length_2579_cov_13.265452	321	5765	17.9595	48	16.0585	24	16.0585	2579	77694	30.1256	597	13.2496	298	13.2274	Bacteria	Pseudomonadota	Gammaproteobacteria	Pasteurellales	Pasteurellaceae	Pasteurella	Pasteurella multocida	44283	NA	NA	Chromosome
NODE_1233_length_2579_cov_13.265452_2	335	2578	1	ID=1233_2	partial=01	start_type=GTG	rbs_motif=None	rbs_spacer=None	gc_cont=0.390	NODE_1233_length_2579_cov_13.265452	2244	64873	28.9095	506	24.2157	253	24.2157	2579	77694	30.1256	597	13.2496	298	13.2274	Bacteria	Pseudomonadota	Gammaproteobacteria	Pasteurellales	Pasteurellaceae	Pasteurella	Pasteurella multocida	44283	NA	NA	Chromosome
NODE_1234_length_2577_cov_5.210547_1	237	452	-1	ID=1234_1	partial=00	start_type=ATG	rbs_motif=AATAA	rbs_spacer=14bp	gc_cont=0.556	NODE_1234_length_2577_cov_5.210547	216	2120	9.8148	21	10.4408	10	9.9437	2577	22355	8.6748	161	3.576	80	3.5537	NA	NA	NA	NA	NA	NA	NA	0	NA	NA	Chromosome
NODE_1235_length_2577_cov_3.174465_1	894	1247	-1	ID=1235_1	partial=00	start_type=TTG	rbs_motif=None	rbs_spacer=None	gc_cont=0.282	NODE_1235_length_2577_cov_3.174465	354	1335	3.7712	10	3.0337	5	3.0337	2577	13349	5.1801	94	2.0878	47	2.0878	Eukaryota	Ascomycota	Dothideomycetes	Mycosphaerellales	Mycosphaerellaceae	Cercospora	Cercospora beticola	122368	NA	NA	Chromosome
NODE_1235_length_2577_cov_3.174465_2	1198	1854	-1	ID=1235_2	partial=00	start_type=ATG	rbs_motif=TAA	rbs_spacer=9bp	gc_cont=0.312	NODE_1235_length_2577_cov_3.174465	657	3101	4.7199	23	3.7595	11	3.5961	2577	13349	5.1801	94	2.0878	47	2.0878	Eukaryota	Ascomycota	Dothideomycetes	Mycosphaerellales	Mycosphaerellaceae	Cercospora	Cercospora beticola	122368	NA	NA	Chromosome
NODE_1236_length_2574_cov_9.752283_1	973	1161	-1	ID=1236_1	partial=00	start_type=ATG	rbs_motif=AGGAG	rbs_spacer=5-10bp	gc_cont=0.471	NODE_1236_length_2574_cov_9.752283	189	1815	9.6032	16	9.0913	8	9.0913	2574	35161	13.6601	258	5.7371	129	5.7371	NA	NA	NA	NA	NA	NA	NA	0	NA	NA	Chromosome
NODE_1237_length_2572_cov_3.820818_1	1329	1562	1	ID=1237_1	partial=00	start_type=GTG	rbs_motif=GGAGG	rbs_spacer=5-10bp	gc_cont=0.397	NODE_1237_length_2572_cov_3.820818	234	1652	7.0598	17	7.8019	8	7.343	2572	18160	7.0607	134	2.982	67	2.982	NA	NA	NA	NA	NA	NA	NA	0	NA	NA	Chromosome
NODE_1237_length_2572_cov_3.820818_2	2463	2570	1	ID=1237_2	partial=01	start_type=ATG	rbs_motif=GGA/GAG/AGG	rbs_spacer=5-10bp	gc_cont=0.389	NODE_1237_length_2572_cov_3.820818	108	646	5.9815	7	6.9606	3	5.9662	2572	18160	7.0607	134	2.982	67	2.982	NA	NA	NA	NA	NA	NA	NA	0	NA	NA	Chromosome
NODE_1238_length_2572_cov_3.495034_1	3	632	-1	ID=1238_1	partial=10	start_type=ATG	rbs_motif=GGAG/GAGG	rbs_spacer=5-10bp	gc_cont=0.413	NODE_1238_length_2572_cov_3.495034	630	9696	15.3905	71	12.1028	35	11.9324	2572	53353	20.7438	376	8.3675	188	8.3675	NA	NA	NA	NA	NA	NA	NA	0	NA	NA	Chromosome
NODE_1238_length_2572_cov_3.495034_2	756	2570	-1	ID=1238_2	partial=01	start_type=Edge	rbs_motif=None	rbs_spacer=None	gc_cont=0.408	NODE_1238_length_2572_cov_3.495034	1815	41795	23.0275	300	17.7507	150	17.7507	2572	53353	20.7438	376	8.3675	188	8.3675	NA	NA	NA	NA	NA	NA	NA	0	NA	NA	Chromosome
NODE_1239_length_2569_cov_7.977725_1	2102	2368	-1	ID=1239_1	partial=00	start_type=GTG	rbs_motif=TAA	rbs_spacer=4bp	gc_cont=0.337	NODE_1239_length_2569_cov_7.977725	267	8442	31.618	88	35.3949	44	35.3949	2569	62945	24.5018	470	10.4716	235	10.4716	NA	NA	NA	NA	NA	NA	NA	0	NA	NA	Chromosome
NODE_1240_length_2567_cov_64.841959_1	234	2567	-1	ID=1240_1	partial=01	start_type=Edge	rbs_motif=None	rbs_spacer=None	gc_cont=0.486	NODE_1240_length_2567_cov_64.841959	2334	291470	124.88	2105	96.8548	1052	96.8088	2567	337971	131.66	2514	56.0557	1257	56.0557	Eukaryota	Basidiomycota	Agaricomycetes	Agaricales	Strophariaceae	Psilocybe	Psilocybe cubensis	181762	NA	NA	Chromosome
NODE_1241_length_2567_cov_5.435510_1	409	762	-1	ID=1241_1	partial=00	start_type=ATG	rbs_motif=None	rbs_spacer=None	gc_cont=0.568	NODE_1241_length_2567_cov_5.435510	354	1638	4.6271	18	5.4606	9	5.4606	2567	24193	9.4246	175	3.9021	87	3.8798	NA	NA	NA	NA	NA	NA	NA	0	NA	NA	Chromosome
NODE_1241_length_2567_cov_5.435510_2	860	1021	1	ID=1241_2	partial=00	start_type=ATG	rbs_motif=None	rbs_spacer=None	gc_cont=0.593	NODE_1241_length_2567_cov_5.435510	162	1803	11.1296	17	11.2695	8	10.6066	2567	24193	9.4246	175	3.9021	87	3.8798	NA	NA	NA	NA	NA	NA	NA	0	NA	NA	Chromosome
NODE_1242_length_2566_cov_4.041816_1	133	2247	1	ID=1242_1	partial=00	start_type=ATG	rbs_motif=None	rbs_spacer=None	gc_cont=0.355	NODE_1242_length_2566_cov_4.041816	2115	35549	16.808	268	13.608	134	13.608	2566	38736	15.0959	280	6.2457	140	6.2457	NA	NA	NA	NA	NA	NA	NA	0	NA	NA	Chromosome
NODE_1243_length_2566_cov_3.437674_1	1147	1452	1	ID=1243_1	partial=00	start_type=ATG	rbs_motif=None	rbs_spacer=None	gc_cont=0.484	NODE_1243_length_2566_cov_3.437674	306	3640	11.8954	48	16.8457	24	16.8457	2566	16505	6.4322	133	2.9667	66	2.9444	Bacteria	Bacillota	Bacilli	Bacillales	Bacillaceae	NA	NA	129985	NA	NA	Chromosome
NODE_1243_length_2566_cov_3.437674_2	1767	2102	-1	ID=1243_2	partial=00	start_type=ATG	rbs_motif=AAA	rbs_spacer=6bp	gc_cont=0.512	NODE_1243_length_2566_cov_3.437674	336	2005	5.9673	17	5.4335	8	5.1139	2566	16505	6.4322	133	2.9667	66	2.9444	Bacteria	Bacillota	Bacilli	Bacillales	Bacillaceae	NA	NA	129985	NA	NA	Chromosome
NODE_1243_length_2566_cov_3.437674_3	2468	2566	-1	ID=1243_3	partial=01	start_type=Edge	rbs_motif=None	rbs_spacer=None	gc_cont=0.343	NODE_1243_length_2566_cov_3.437674	99	1054	10.6465	20	21.6952	10	21.6952	2566	16505	6.4322	133	2.9667	66	2.9444	Bacteria	Bacillota	Bacilli	Bacillales	Bacillaceae	NA	NA	129985	NA	NA	Chromosome
NODE_1244_length_2559_cov_4.271565_1	2	100	1	ID=1244_1	partial=10	start_type=Edge	rbs_motif=None	rbs_spacer=None	gc_cont=0.323	NODE_1244_length_2559_cov_4.271565	99	32250	325.758	383	415.464	191	414.379	2559	697065	272.397	5707	127.649	2853	127.627	NA	NA	NA	NA	NA	NA	NA	0	NA	NA	Chromosome
NODE_1245_length_2559_cov_4.105431_1	1198	2202	1	ID=1245_1	partial=00	start_type=ATG	rbs_motif=GGA/GAG/AGG	rbs_spacer=5-10bp	gc_cont=0.379	NODE_1245_length_2559_cov_4.105431	1005	6872	6.8378	53	5.6634	26	5.5566	2559	18739	7.3228	132	2.9525	66	2.9525	NA	NA	NA	NA	NA	NA	NA	0	NA	NA	Chromosome
NODE_1246_length_2558_cov_7.307631_1	994	1227	-1	ID=1246_1	partial=00	start_type=ATG	rbs_motif=None	rbs_spacer=None	gc_cont=0.444	NODE_1246_length_2558_cov_7.307631	234	2114	9.0342	20	9.1788	10	9.1788	2558	32229	12.5993	246	5.5045	123	5.5045	NA	NA	NA	NA	NA	NA	NA	0	NA	NA	Chromosome
NODE_1246_length_2558_cov_7.307631_2	1570	1770	1	ID=1246_2	partial=00	start_type=GTG	rbs_motif=None	rbs_spacer=None	gc_cont=0.478	NODE_1246_length_2558_cov_7.307631	201	2387	11.8756	23	12.2886	11	11.7543	2558	32229	12.5993	246	5.5045	123	5.5045	NA	NA	NA	NA	NA	NA	NA	0	NA	NA	Chromosome
NODE_1246_length_2558_cov_7.307631_3	1966	2124	1	ID=1246_3	partial=00	start_type=ATG	rbs_motif=None	rbs_spacer=None	gc_cont=0.447	NODE_1246_length_2558_cov_7.307631	159	1543	9.7044	15	10.1313	7	9.4559	2558	32229	12.5993	246	5.5045	123	5.5045	NA	NA	NA	NA	NA	NA	NA	0	NA	NA	Chromosome
NODE_1246_length_2558_cov_7.307631_4	2151	2333	1	ID=1246_4	partial=00	start_type=ATG	rbs_motif=None	rbs_spacer=None	gc_cont=0.454	NODE_1246_length_2558_cov_7.307631	183	3088	16.8743	28	16.4315	14	16.4315	2558	32229	12.5993	246	5.5045	123	5.5045	NA	NA	NA	NA	NA	NA	NA	0	NA	NA	Chromosome
NODE_1247_length_2558_cov_6.461446_1	2	190	-1	ID=1247_1	partial=10	start_type=ATG	rbs_motif=GGA/GAG/AGG	rbs_spacer=5-10bp	gc_cont=0.376	NODE_1247_length_2558_cov_6.461446	189	8003	42.3439	97	55.1163	48	54.5481	2558	61820	24.1673	451	10.0915	225	10.0691	NA	NA	NA	NA	NA	NA	NA	0	NA	NA	Chromosome
NODE_1248_length_2556_cov_17.796082_1	2062	2532	1	ID=1248_1	partial=00	start_type=ATG	rbs_motif=None	rbs_spacer=None	gc_cont=0.399	NODE_1248_length_2556_cov_17.796082	471	21667	46.0021	267	60.878	133	60.65	2556	71893	28.1272	546	12.2268	273	12.2268	NA	NA	NA	NA	NA	NA	NA	0	NA	NA	Chromosome
NODE_1249_length_2555_cov_5.985600_1	94	537	-1	ID=1249_1	partial=00	start_type=ATG	rbs_motif=None	rbs_spacer=None	gc_cont=0.421	NODE_1249_length_2555_cov_5.985600	444	4514	10.1667	34	8.2237	17	8.2237	2555	24440	9.5656	170	3.8084	85	3.8084	Bacteria	NA	NA	NA	NA	NA	NA	2	NA	NA	Chromosome
NODE_1249_length_2555_cov_5.985600_2	2496	2555	1	ID=1249_2	partial=01	start_type=ATG	rbs_motif=TTA	rbs_spacer=14bp	gc_cont=0.383	NODE_1249_length_2555_cov_5.985600	60	60	1	1	1.7899	0	0	2555	24440	9.5656	170	3.8084	85	3.8084	Bacteria	NA	NA	NA	NA	NA	NA	2	NA	NA	Chromosome
NODE_1250_length_2553_cov_5.130504_1	1002	1439	1	ID=1250_1	partial=00	start_type=ATG	rbs_motif=None	rbs_spacer=None	gc_cont=0.452	NODE_1250_length_2553_cov_5.130504	438	3559	8.1256	30	7.3556	15	7.3556	2553	26170	10.2507	249	5.5825	124	5.5601	NA	NA	NA	NA	NA	NA	NA	0	NA	NA	Chromosome
NODE_1250_length_2553_cov_5.130504_2	1436	1633	-1	ID=1250_2	partial=00	start_type=ATG	rbs_motif=None	rbs_spacer=None	gc_cont=0.434	NODE_1250_length_2553_cov_5.130504	198	1485	7.5	16	8.6781	8	8.6781	2553	26170	10.2507	249	5.5825	124	5.5601	NA	NA	NA	NA	NA	NA	NA	0	NA	NA	Chromosome
NODE_1251_length_2548_cov_3.967509_1	1	132	-1	ID=1251_1	partial=00	start_type=ATG	rbs_motif=TTTT	rbs_spacer=4bp	gc_cont=0.394	NODE_1251_length_2548_cov_3.967509	132	132	1	1	0.8136	0	0	2548	17295	6.7877	135	3.0326	67	3.0101	NA	NA	NA	NA	NA	NA	NA	0	NA	NA	Chromosome
NODE_1251_length_2548_cov_3.967509_2	2156	2332	-1	ID=1251_2	partial=00	start_type=ATG	rbs_motif=None	rbs_spacer=None	gc_cont=0.503	NODE_1251_length_2548_cov_3.967509	177	2968	16.7684	45	27.3029	22	26.6962	2548	17295	6.7877	135	3.0326	67	3.0101	NA	NA	NA	NA	NA	NA	NA	0	NA	NA	Chromosome
NODE_1252_length_2547_cov_4.971108_1	1944	2102	-1	ID=1252_1	partial=00	start_type=ATG	rbs_motif=None	rbs_spacer=None	gc_cont=0.497	NODE_1252_length_2547_cov_4.971108	159	1708	10.7421	28	18.9117	14	18.9117	2547	23410	9.1912	178	4.0001	89	4.0001	NA	NA	NA	NA	NA	NA	NA	0	NA	NA	Chromosome
NODE_1253_length_2547_cov_3.687400_1	203	1156	1	ID=1253_1	partial=00	start_type=ATG	rbs_motif=GGA/GAG/AGG	rbs_spacer=5-10bp	gc_cont=0.407	NODE_1253_length_2547_cov_3.687400	954	14301	14.9906	109	12.2701	54	12.1575	2547	33904	13.3113	250	5.6181	125	5.6181	NA	NA	NA	NA	NA	NA	NA	0	NA	NA	Chromosome
NODE_1253_length_2547_cov_3.687400_2	1236	1394	1	ID=1253_2	partial=00	start_type=GTG	rbs_motif=GGAG/GAGG	rbs_spacer=5-10bp	gc_cont=0.327	NODE_1253_length_2547_cov_3.687400	159	1798	11.3082	20	13.5084	10	13.5084	2547	33904	13.3113	250	5.6181	125	5.6181	NA	NA	NA	NA	NA	NA	NA	0	NA	NA	Chromosome
NODE_1253_length_2547_cov_3.687400_3	1623	1871	1	ID=1253_3	partial=00	start_type=ATG	rbs_motif=None	rbs_spacer=None	gc_cont=0.390	NODE_1253_length_2547_cov_3.687400	249	3764	15.1165	34	14.6639	17	14.6639	2547	33904	13.3113	250	5.6181	125	5.6181	NA	NA	NA	NA	NA	NA	NA	0	NA	NA	Chromosome
NODE_1254_length_2545_cov_20.895984_1	230	496	1	ID=1254_1	partial=00	start_type=ATG	rbs_motif=None	rbs_spacer=None	gc_cont=0.457	NODE_1254_length_2545_cov_20.895984	267	9271	34.7228	81	32.5794	40	32.1772	2545	82192	32.2955	578	12.9993	289	12.9993	Bacteria	Actinomycetota	Actinomycetes	Mycobacteriales	Corynebacteriaceae	Corynebacterium	Corynebacterium tuberculostearicum	38304	NA	NA	Chromosome
NODE_1254_length_2545_cov_20.895984_2	984	1160	-1	ID=1254_2	partial=00	start_type=ATG	rbs_motif=None	rbs_spacer=None	gc_cont=0.469	NODE_1254_length_2545_cov_20.895984	177	4899	27.678	50	30.3366	25	30.3366	2545	82192	32.2955	578	12.9993	289	12.9993	Bacteria	Actinomycetota	Actinomycetes	Mycobacteriales	Corynebacteriaceae	Corynebacterium	Corynebacterium tuberculostearicum	38304	NA	NA	Chromosome
NODE_1254_length_2545_cov_20.895984_3	1478	1693	1	ID=1254_3	partial=00	start_type=ATG	rbs_motif=None	rbs_spacer=None	gc_cont=0.500	NODE_1254_length_2545_cov_20.895984	216	8076	37.3889	83	41.2662	41	40.769	2545	82192	32.2955	578	12.9993	289	12.9993	Bacteria	Actinomycetota	Actinomycetes	Mycobacteriales	Corynebacteriaceae	Corynebacterium	Corynebacterium tuberculostearicum	38304	NA	NA	Chromosome
NODE_1254_length_2545_cov_20.895984_4	2370	2543	1	ID=1254_4	partial=01	start_type=ATG	rbs_motif=None	rbs_spacer=None	gc_cont=0.471	NODE_1254_length_2545_cov_20.895984	174	4045	23.2471	38	23.4533	19	23.4533	2545	82192	32.2955	578	12.9993	289	12.9993	Bacteria	Actinomycetota	Actinomycetes	Mycobacteriales	Corynebacteriaceae	Corynebacterium	Corynebacterium tuberculostearicum	38304	NA	NA	Chromosome
NODE_1255_length_2543_cov_7.070740_1	857	979	-1	ID=1255_1	partial=00	start_type=ATG	rbs_motif=AGGA	rbs_spacer=5-10bp	gc_cont=0.472	NODE_1255_length_2543_cov_7.070740	123	1299	10.561	14	12.2234	7	12.2234	2543	28536	11.2214	214	4.8167	107	4.8167	NA	NA	NA	NA	NA	NA	NA	0	NA	NA	Chromosome
NODE_1255_length_2543_cov_7.070740_2	2147	2326	-1	ID=1255_2	partial=00	start_type=GTG	rbs_motif=None	rbs_spacer=None	gc_cont=0.456	NODE_1255_length_2543_cov_7.070740	180	2629	14.6056	28	16.7053	14	16.7053	2543	28536	11.2214	214	4.8167	107	4.8167	NA	NA	NA	NA	NA	NA	NA	0	NA	NA	Chromosome
NODE_1256_length_2543_cov_4.977894_1	1184	1462	-1	ID=1256_1	partial=00	start_type=ATG	rbs_motif=TAAAAA	rbs_spacer=11bp	gc_cont=0.509	NODE_1256_length_2543_cov_4.977894	279	2588	9.276	25	9.6229	12	9.238	2543	21749	8.5525	155	3.4887	77	3.4662	NA	NA	NA	NA	NA	NA	NA	0	NA	NA	Chromosome
NODE_1257_length_2543_cov_4.398312_1	854	2542	1	ID=1257_1	partial=01	start_type=TTG	rbs_motif=None	rbs_spacer=None	gc_cont=0.564	NODE_1257_length_2543_cov_4.398312	1689	14083	8.3381	103	6.549	51	6.4855	2543	19609	7.711	144	3.2411	72	3.2411	NA	NA	NA	NA	NA	NA	NA	0	NA	NA	Chromosome
NODE_1258_length_2543_cov_3.728698_1	237	458	-1	ID=1258_1	partial=00	start_type=ATG	rbs_motif=3Base/5BMM	rbs_spacer=13-15bp	gc_cont=0.486	NODE_1258_length_2543_cov_3.728698	222	1560	7.027	19	9.1912	9	8.7074	2543	17074	6.7141	136	3.0611	68	3.0611	NA	NA	NA	NA	NA	NA	NA	0	NA	NA	Chromosome
NODE_1258_length_2543_cov_3.728698_2	918	1217	-1	ID=1258_2	partial=00	start_type=ATG	rbs_motif=GGxGG	rbs_spacer=11-12bp	gc_cont=0.560	NODE_1258_length_2543_cov_3.728698	300	2268	7.56	20	7.1594	10	7.1594	2543	17074	6.7141	136	3.0611	68	3.0611	NA	NA	NA	NA	NA	NA	NA	0	NA	NA	Chromosome
NODE_1259_length_2542_cov_8.063128_1	1122	1331	1	ID=1259_1	partial=00	start_type=ATG	rbs_motif=AATAA	rbs_spacer=14bp	gc_cont=0.386	NODE_1259_length_2542_cov_8.063128	210	5992	28.5333	60	30.6833	30	30.6833	2542	53012	20.8544	373	8.3987	186	8.3762	NA	NA	NA	NA	NA	NA	NA	0	NA	NA	Chromosome
NODE_1259_length_2542_cov_8.063128_2	1519	2031	1	ID=1259_2	partial=00	start_type=ATG	rbs_motif=TTAA	rbs_spacer=13bp	gc_cont=0.343	NODE_1259_length_2542_cov_8.063128	513	8170	15.9259	69	14.4445	34	14.2351	2542	53012	20.8544	373	8.3987	186	8.3762	NA	NA	NA	NA	NA	NA	NA	0	NA	NA	Chromosome
NODE_1260_length_2540_cov_4.457948_1	655	1170	1	ID=1260_1	partial=00	start_type=GTG	rbs_motif=TTA	rbs_spacer=15bp	gc_cont=0.481	NODE_1260_length_2540_cov_4.457948	516	4805	9.312	41	8.533	20	8.3249	2540	17854	7.0291	128	2.8844	64	2.8844	NA	NA	NA	NA	NA	NA	NA	0	NA	NA	Chromosome
NODE_1261_length_2540_cov_4.330785_1	1537	1722	1	ID=1261_1	partial=00	start_type=ATG	rbs_motif=AACAA	rbs_spacer=15bp	gc_cont=0.570	NODE_1261_length_2540_cov_4.330785	186	2176	11.6989	23	13.2796	11	12.7022	2540	18060	7.1102	132	2.9745	66	2.9745	NA	NA	NA	NA	NA	NA	NA	0	NA	NA	Chromosome
NODE_1262_length_2540_cov_3.030584_1	2382	2540	1	ID=1262_1	partial=01	start_type=GTG	rbs_motif=None	rbs_spacer=None	gc_cont=0.459	NODE_1262_length_2540_cov_3.030584	159	668	4.2013	9	6.0788	4	5.4033	2540	12986	5.1126	98	2.2084	49	2.2084	NA	NA	NA	NA	NA	NA	NA	0	NA	NA	Chromosome
NODE_1263_length_2539_cov_5.314815_1	625	852	1	ID=1263_1	partial=00	start_type=ATG	rbs_motif=None	rbs_spacer=None	gc_cont=0.390	NODE_1263_length_2539_cov_5.314815	228	3010	13.2018	29	13.6594	14	13.1884	2539	110215	43.4088	891	20.0861	445	20.0636	Bacteria	Pseudomonadota	Gammaproteobacteria	Moraxellales	Moraxellaceae	Acinetobacter	NA	469	NA	NA	Chromosome
NODE_1263_length_2539_cov_5.314815_2	980	1147	-1	ID=1263_2	partial=00	start_type=ATG	rbs_motif=TAAA	rbs_spacer=6bp	gc_cont=0.292	NODE_1263_length_2539_cov_5.314815	168	2097	12.4821	24	15.3416	12	15.3416	2539	110215	43.4088	891	20.0861	445	20.0636	Bacteria	Pseudomonadota	Gammaproteobacteria	Moraxellales	Moraxellaceae	Acinetobacter	NA	469	NA	NA	Chromosome
NODE_1263_length_2539_cov_5.314815_3	1928	2260	-1	ID=1263_3	partial=00	start_type=GTG	rbs_motif=TAA	rbs_spacer=15bp	gc_cont=0.372	NODE_1263_length_2539_cov_5.314815	333	23332	70.0661	230	74.1743	115	74.1743	2539	110215	43.4088	891	20.0861	445	20.0636	Bacteria	Pseudomonadota	Gammaproteobacteria	Moraxellales	Moraxellaceae	Acinetobacter	NA	469	NA	NA	Chromosome
NODE_1263_length_2539_cov_5.314815_4	2420	2539	1	ID=1263_4	partial=01	start_type=GTG	rbs_motif=TAA	rbs_spacer=7bp	gc_cont=0.383	NODE_1263_length_2539_cov_5.314815	120	15894	132.45	216	193.305	108	193.305	2539	110215	43.4088	891	20.0861	445	20.0636	Bacteria	Pseudomonadota	Gammaproteobacteria	Moraxellales	Moraxellaceae	Acinetobacter	NA	469	NA	NA	Chromosome
NODE_1264_length_2538_cov_4.300040_1	1420	1590	1	ID=1264_1	partial=00	start_type=ATG	rbs_motif=AGGA	rbs_spacer=5-10bp	gc_cont=0.386	NODE_1264_length_2538_cov_4.300040	171	727	4.2515	9	5.6522	4	5.0242	2538	17789	7.0091	127	2.8641	63	2.8416	NA	NA	NA	NA	NA	NA	NA	0	NA	NA	Chromosome
NODE_1265_length_2536_cov_465.729141_1	1041	1334	1	ID=1265_1	partial=00	start_type=ATG	rbs_motif=GGAGG	rbs_spacer=5-10bp	gc_cont=0.673	NODE_1265_length_2536_cov_465.729141	294	75914	258.211	623	227.568	311	227.202	2536	1855793	731.78	12982	293.004	6491	293.004	Bacteria	Pseudomonadota	Gammaproteobacteria	Xanthomonadales	Xanthomonadaceae	Stenotrophomonas	Stenotrophomonas maltophilia	40324	NA	NA	Chromosome
NODE_1265_length_2536_cov_465.729141_2	1286	1525	1	ID=1265_2	partial=00	start_type=GTG	rbs_motif=AGGAG	rbs_spacer=5-10bp	gc_cont=0.604	NODE_1265_length_2536_cov_465.729141	240	98167	409.029	781	349.47	390	349.022	2536	1855793	731.78	12982	293.004	6491	293.004	Bacteria	Pseudomonadota	Gammaproteobacteria	Xanthomonadales	Xanthomonadaceae	Stenotrophomonas	Stenotrophomonas maltophilia	40324	NA	NA	Chromosome
NODE_1266_length_2536_cov_22.169287_1	3	2534	1	ID=1266_1	partial=11	start_type=Edge	rbs_motif=None	rbs_spacer=None	gc_cont=0.477	NODE_1266_length_2536_cov_22.169287	2532	154414	60.985	1091	46.2733	545	46.2309	2536	154103	60.7662	1089	24.5787	544	24.5562	NA	NA	NA	NA	NA	NA	NA	0	NA	NA	IS elements
NODE_1267_length_2536_cov_2.185409_1	122	283	-1	ID=1267_1	partial=00	start_type=ATG	rbs_motif=TAA	rbs_spacer=10bp	gc_cont=0.272	NODE_1267_length_2536_cov_2.185409	162	1421	8.7716	15	9.9437	7	9.2807	2536	17651	6.9602	130	2.9341	65	2.9341	NA	NA	NA	NA	NA	NA	NA	0	NA	NA	Chromosome
NODE_1269_length_2533_cov_6.196933_1	301	726	1	ID=1269_1	partial=00	start_type=GTG	rbs_motif=TAA	rbs_spacer=6bp	gc_cont=0.319	NODE_1269_length_2533_cov_6.196933	426	11979	28.1197	109	27.4781	54	27.226	2533	230019	90.8089	2083	47.069	1041	47.0464	Bacteria	Thermotogota	Thermotogae	Petrotogales	Petrotogaceae	Oceanotoga	Oceanotoga sp. DSM 15011	2984951	NA	NA	Chromosome
NODE_1269_length_2533_cov_6.196933_2	998	1234	-1	ID=1269_2	partial=00	start_type=ATG	rbs_motif=TAA	rbs_spacer=15bp	gc_cont=0.287	NODE_1269_length_2533_cov_6.196933	237	5228	22.0591	55	24.9221	27	24.4689	2533	230019	90.8089	2083	47.069	1041	47.0464	Bacteria	Thermotogota	Thermotogae	Petrotogales	Petrotogaceae	Oceanotoga	Oceanotoga sp. DSM 15011	2984951	NA	NA	Chromosome
NODE_1269_length_2533_cov_6.196933_3	1890	2009	1	ID=1269_3	partial=00	start_type=ATG	rbs_motif=TAA	rbs_spacer=11bp	gc_cont=0.292	NODE_1269_length_2533_cov_6.196933	120	13993	116.608	215	192.41	107	191.515	2533	230019	90.8089	2083	47.069	1041	47.0464	Bacteria	Thermotogota	Thermotogae	Petrotogales	Petrotogaceae	Oceanotoga	Oceanotoga sp. DSM 15011	2984951	NA	NA	Chromosome
NODE_1270_length_2533_cov_3.782889_1	1188	1613	-1	ID=1270_1	partial=00	start_type=TTG	rbs_motif=GGA/GAG/AGG	rbs_spacer=5-10bp	gc_cont=0.484	NODE_1270_length_2533_cov_3.782889	426	2522	5.9202	21	5.2939	10	5.0419	2533	14592	5.7608	102	2.3049	51	2.3049	NA	NA	NA	NA	NA	NA	NA	0	NA	NA	Chromosome
NODE_1271_length_2532_cov_5.876867_1	974	1846	1	ID=1271_1	partial=00	start_type=ATG	rbs_motif=GGA/GAG/AGG	rbs_spacer=5-10bp	gc_cont=0.568	NODE_1271_length_2532_cov_5.876867	873	19736	22.6071	148	18.2061	74	18.2061	2532	142477	56.2705	1265	28.5961	632	28.5735	NA	NA	NA	NA	NA	NA	NA	0	NA	NA	Chromosome
NODE_1271_length_2532_cov_5.876867_2	1903	2199	1	ID=1271_2	partial=00	start_type=ATG	rbs_motif=None	rbs_spacer=None	gc_cont=0.589	NODE_1271_length_2532_cov_5.876867	297	5009	16.8653	49	17.7178	24	17.3562	2532	142477	56.2705	1265	28.5961	632	28.5735	NA	NA	NA	NA	NA	NA	NA	0	NA	NA	Chromosome
NODE_1271_length_2532_cov_5.876867_3	2468	2530	1	ID=1271_3	partial=01	start_type=ATG	rbs_motif=None	rbs_spacer=None	gc_cont=0.238	NODE_1271_length_2532_cov_5.876867	63	263	4.1746	5	8.5231	2	6.8185	2532	142477	56.2705	1265	28.5961	632	28.5735	NA	NA	NA	NA	NA	NA	NA	0	NA	NA	Chromosome
NODE_1272_length_2532_cov_4.498991_1	3	143	1	ID=1272_1	partial=10	start_type=Edge	rbs_motif=None	rbs_spacer=None	gc_cont=0.326	NODE_1272_length_2532_cov_4.498991	141	1451	10.2908	18	13.7096	9	13.7096	2532	62542	24.7006	452	10.2178	226	10.2178	Bacteria	Bacillota	Bacilli	Lactobacillales	Lactobacillaceae	Secundilactobacillus	Secundilactobacillus malefermentans	176292	NA	NA	Chromosome
NODE_1272_length_2532_cov_4.498991_2	796	999	1	ID=1272_2	partial=00	start_type=ATG	rbs_motif=None	rbs_spacer=None	gc_cont=0.373	NODE_1272_length_2532_cov_4.498991	204	5069	24.848	51	26.8479	25	26.3214	2532	62542	24.7006	452	10.2178	226	10.2178	Bacteria	Bacillota	Bacilli	Lactobacillales	Lactobacillaceae	Secundilactobacillus	Secundilactobacillus malefermentans	176292	NA	NA	Chromosome
NODE_1273_length_2531_cov_13.307351_1	1	87	-1	ID=1273_1	partial=10	start_type=ATG	rbs_motif=AGGAGG	rbs_spacer=5-10bp	gc_cont=0.471	NODE_1273_length_2531_cov_13.307351	87	442	5.0805	7	8.6407	3	7.4063	2531	55518	21.9352	401	9.0684	200	9.0458	NA	NA	NA	NA	NA	NA	NA	0	NA	NA	Chromosome
NODE_1273_length_2531_cov_13.307351_2	2462	2530	1	ID=1273_2	partial=01	start_type=ATG	rbs_motif=GGA/GAG/AGG	rbs_spacer=5-10bp	gc_cont=0.362	NODE_1273_length_2531_cov_13.307351	69	259	3.7536	4	6.2256	2	6.2256	2531	55518	21.9352	401	9.0684	200	9.0458	NA	NA	NA	NA	NA	NA	NA	0	NA	NA	Chromosome
NODE_1274_length_2530_cov_5.709495_1	1	117	1	ID=1274_1	partial=10	start_type=Edge	rbs_motif=None	rbs_spacer=None	gc_cont=0.265	NODE_1274_length_2530_cov_5.709495	117	2838	24.2564	38	34.8793	19	34.8793	2530	46514	18.385	452	10.2258	226	10.2258	Bacteria	Bacillota	Dethiobacteria	Dethiobacterales	Dethiobacteraceae	Contubernalis	Candidatus Contubernalis alkalaceticus	338645	NA	NA	Chromosome
NODE_1275_length_2529_cov_3.535166_1	3	71	1	ID=1275_1	partial=10	start_type=Edge	rbs_motif=None	rbs_spacer=None	gc_cont=0.319	NODE_1275_length_2529_cov_3.535166	69	371	5.3768	8	12.4512	4	12.4512	2529	17017	6.7287	130	2.9422	65	2.9422	NA	NA	NA	NA	NA	NA	NA	0	NA	NA	Chromosome
NODE_1275_length_2529_cov_3.535166_2	850	1533	-1	ID=1275_2	partial=00	start_type=ATG	rbs_motif=AAAAAA	rbs_spacer=12bp	gc_cont=0.379	NODE_1275_length_2529_cov_3.535166	684	4929	7.2061	38	5.9662	19	5.9662	2529	17017	6.7287	130	2.9422	65	2.9422	NA	NA	NA	NA	NA	NA	NA	0	NA	NA	Chromosome
NODE_1276_length_2526_cov_6.269122_1	2	79	1	ID=1276_1	partial=10	start_type=Edge	rbs_motif=None	rbs_spacer=None	gc_cont=0.385	NODE_1276_length_2526_cov_6.269122	78	1285	16.4744	22	30.2899	11	30.2899	2526	36853	14.5895	261	5.9141	130	5.8914	Bacteria	Bacteroidota	Flavobacteriia	Flavobacteriales	Weeksellaceae	Ornithobacterium	Ornithobacterium rhinotracheale	28251	NA	NA	Chromosome
NODE_1276_length_2526_cov_6.269122_2	1796	2446	1	ID=1276_2	partial=00	start_type=ATG	rbs_motif=GGA/GAG/AGG	rbs_spacer=5-10bp	gc_cont=0.459	NODE_1276_length_2526_cov_6.269122	651	7707	11.8387	59	9.7329	29	9.5679	2526	36853	14.5895	261	5.9141	130	5.8914	Bacteria	Bacteroidota	Flavobacteriia	Flavobacteriales	Weeksellaceae	Ornithobacterium	Ornithobacterium rhinotracheale	28251	NA	NA	Chromosome
NODE_1276_length_2526_cov_6.269122_3	2430	2525	1	ID=1276_3	partial=01	start_type=ATG	rbs_motif=AGGA	rbs_spacer=5-10bp	gc_cont=0.427	NODE_1276_length_2526_cov_6.269122	96	127	1.3229	2	2.2373	1	2.2373	2526	36853	14.5895	261	5.9141	130	5.8914	Bacteria	Bacteroidota	Flavobacteriia	Flavobacteriales	Weeksellaceae	Ornithobacterium	Ornithobacterium rhinotracheale	28251	NA	NA	Chromosome
NODE_1277_length_2521_cov_4.302514_1	588	1835	-1	ID=1277_1	partial=00	start_type=ATG	rbs_motif=None	rbs_spacer=None	gc_cont=0.389	NODE_1277_length_2521_cov_4.302514	1248	11361	9.1034	90	7.7446	45	7.7446	2521	19234	7.6295	138	3.1332	69	3.1332	NA	NA	NA	NA	NA	NA	NA	0	NA	NA	Chromosome
NODE_1278_length_2520_cov_4.442596_1	778	1098	1	ID=1278_1	partial=00	start_type=ATG	rbs_motif=None	rbs_spacer=None	gc_cont=0.486	NODE_1278_length_2520_cov_4.442596	321	2972	9.2586	28	9.3675	14	9.3675	2520	19633	7.7909	143	3.248	71	3.2253	NA	NA	NA	NA	NA	NA	NA	0	NA	NA	Chromosome
NODE_1279_length_2519_cov_8.453734_1	1	192	1	ID=1279_1	partial=10	start_type=Edge	rbs_motif=None	rbs_spacer=None	gc_cont=0.281	NODE_1279_length_2519_cov_8.453734	192	2105	10.9635	22	12.3053	11	12.3053	2519	46783	18.5721	329	7.4756	164	7.4529	NA	NA	NA	NA	NA	NA	NA	0	NA	NA	Chromosome
NODE_1280_length_2519_cov_4.203328_1	246	647	-1	ID=1280_1	partial=00	start_type=ATG	rbs_motif=None	rbs_spacer=None	gc_cont=0.505	NODE_1280_length_2519_cov_4.203328	402	5542	13.7861	51	13.6243	25	13.3571	2519	28320	11.2426	213	4.8399	106	4.8171	Bacteria	Cyanobacteriota	Cyanophyceae	Oscillatoriales	Microcoleaceae	Planktothrix	NA	54304	NA	NA	Chromosome
NODE_1280_length_2519_cov_4.203328_2	696	1838	-1	ID=1280_2	partial=00	start_type=GTG	rbs_motif=None	rbs_spacer=None	gc_cont=0.513	NODE_1280_length_2519_cov_4.203328	1143	15739	13.7699	117	10.9928	58	10.8989	2519	28320	11.2426	213	4.8399	106	4.8171	Bacteria	Cyanobacteriota	Cyanophyceae	Oscillatoriales	Microcoleaceae	Planktothrix	NA	54304	NA	NA	Chromosome
NODE_1280_length_2519_cov_4.203328_3	1938	2327	-1	ID=1280_3	partial=00	start_type=ATG	rbs_motif=None	rbs_spacer=None	gc_cont=0.631	NODE_1280_length_2519_cov_4.203328	390	1241	3.1821	12	3.3044	6	3.3044	2519	28320	11.2426	213	4.8399	106	4.8171	Bacteria	Cyanobacteriota	Cyanophyceae	Oscillatoriales	Microcoleaceae	Planktothrix	NA	54304	NA	NA	Chromosome
NODE_1281_length_2518_cov_3.801868_1	100	252	1	ID=1281_1	partial=00	start_type=ATG	rbs_motif=GGAG/GAGG	rbs_spacer=5-10bp	gc_cont=0.542	NODE_1281_length_2518_cov_3.801868	153	1468	9.5948	17	11.9324	8	11.2305	2518	16972	6.7403	133	3.0233	66	3.0005	Bacteria	Pseudomonadota	Gammaproteobacteria	Xanthomonadales	Xanthomonadaceae	Xanthomonas	NA	454594	NA	NA	Chromosome
NODE_1281_length_2518_cov_3.801868_2	268	435	1	ID=1281_2	partial=00	start_type=ATG	rbs_motif=AGxAGG/AGGxGG	rbs_spacer=5-10bp	gc_cont=0.601	NODE_1281_length_2518_cov_3.801868	168	1389	8.2679	27	17.2593	13	16.6201	2518	16972	6.7403	133	3.0233	66	3.0005	Bacteria	Pseudomonadota	Gammaproteobacteria	Xanthomonadales	Xanthomonadaceae	Xanthomonas	NA	454594	NA	NA	Chromosome
NODE_1281_length_2518_cov_3.801868_3	622	753	1	ID=1281_3	partial=00	start_type=ATG	rbs_motif=GGA/GAG/AGG	rbs_spacer=5-10bp	gc_cont=0.621	NODE_1281_length_2518_cov_3.801868	132	818	6.197	10	8.1357	5	8.1357	2518	16972	6.7403	133	3.0233	66	3.0005	Bacteria	Pseudomonadota	Gammaproteobacteria	Xanthomonadales	Xanthomonadaceae	Xanthomonas	NA	454594	NA	NA	Chromosome
NODE_1281_length_2518_cov_3.801868_4	1044	1217	1	ID=1281_4	partial=00	start_type=ATG	rbs_motif=AGGAG	rbs_spacer=5-10bp	gc_cont=0.477	NODE_1281_length_2518_cov_3.801868	174	1751	10.0632	16	9.8751	8	9.8751	2518	16972	6.7403	133	3.0233	66	3.0005	Bacteria	Pseudomonadota	Gammaproteobacteria	Xanthomonadales	Xanthomonadaceae	Xanthomonas	NA	454594	NA	NA	Chromosome
NODE_1282_length_2518_cov_3.595209_1	330	662	-1	ID=1282_1	partial=00	start_type=ATG	rbs_motif=3Base/5BMM	rbs_spacer=13-15bp	gc_cont=0.420	NODE_1282_length_2518_cov_3.595209	333	2995	8.994	25	8.0624	12	7.7399	2518	20136	7.9968	144	3.2733	72	3.2733	NA	NA	NA	NA	NA	NA	NA	0	NA	NA	Chromosome
NODE_1282_length_2518_cov_3.595209_2	652	1335	-1	ID=1282_2	partial=00	start_type=GTG	rbs_motif=GGA/GAG/AGG	rbs_spacer=5-10bp	gc_cont=0.561	NODE_1282_length_2518_cov_3.595209	684	5496	8.0351	43	6.7512	21	6.5942	2518	20136	7.9968	144	3.2733	72	3.2733	NA	NA	NA	NA	NA	NA	NA	0	NA	NA	Chromosome
NODE_1282_length_2518_cov_3.595209_3	1313	1684	-1	ID=1282_3	partial=00	start_type=TTG	rbs_motif=AGGA/GGAG/GAGG	rbs_spacer=11-12bp	gc_cont=0.575	NODE_1282_length_2518_cov_3.595209	372	3360	9.0323	26	7.5059	13	7.5059	2518	20136	7.9968	144	3.2733	72	3.2733	NA	NA	NA	NA	NA	NA	NA	0	NA	NA	Chromosome
NODE_1282_length_2518_cov_3.595209_4	1997	2518	-1	ID=1282_4	partial=01	start_type=Edge	rbs_motif=None	rbs_spacer=None	gc_cont=0.466	NODE_1282_length_2518_cov_3.595209	522	1467	2.8103	12	2.4688	6	2.4688	2518	20136	7.9968	144	3.2733	72	3.2733	NA	NA	NA	NA	NA	NA	NA	0	NA	NA	Chromosome
NODE_1283_length_2517_cov_4.321690_1	1	150	1	ID=1283_1	partial=10	start_type=Edge	rbs_motif=None	rbs_spacer=None	gc_cont=0.427	NODE_1283_length_2517_cov_4.321690	150	1220	8.1333	28	20.0464	14	20.0464	2517	18058	7.1744	132	3.0017	66	3.0017	NA	NA	NA	NA	NA	NA	NA	0	NA	NA	Chromosome
NODE_1283_length_2517_cov_4.321690_2	1350	1700	-1	ID=1283_2	partial=00	start_type=ATG	rbs_motif=None	rbs_spacer=None	gc_cont=0.530	NODE_1283_length_2517_cov_4.321690	351	2993	8.5271	26	7.9549	13	7.9549	2517	18058	7.1744	132	3.0017	66	3.0017	NA	NA	NA	NA	NA	NA	NA	0	NA	NA	Chromosome
NODE_1283_length_2517_cov_4.321690_3	2039	2284	-1	ID=1283_3	partial=00	start_type=ATG	rbs_motif=None	rbs_spacer=None	gc_cont=0.484	NODE_1283_length_2517_cov_4.321690	246	2026	8.2358	17	7.4214	8	6.9848	2517	18058	7.1744	132	3.0017	66	3.0017	NA	NA	NA	NA	NA	NA	NA	0	NA	NA	Chromosome
NODE_1283_length_2517_cov_4.321690_4	2284	2517	-1	ID=1283_4	partial=01	start_type=Edge	rbs_motif=None	rbs_spacer=None	gc_cont=0.509	NODE_1283_length_2517_cov_4.321690	234	1002	4.2821	10	4.5894	5	4.5894	2517	18058	7.1744	132	3.0017	66	3.0017	NA	NA	NA	NA	NA	NA	NA	0	NA	NA	Chromosome
NODE_1284_length_2515_cov_32.092683_1	202	660	-1	ID=1284_1	partial=00	start_type=ATG	rbs_motif=None	rbs_spacer=None	gc_cont=0.444	NODE_1284_length_2515_cov_32.092683	459	19758	43.0458	149	34.8613	74	34.6273	2515	99382	39.5157	723	16.4544	361	16.4316	NA	NA	NA	NA	NA	NA	NA	0	NA	NA	Chromosome
NODE_1284_length_2515_cov_32.092683_2	1135	1701	1	ID=1284_2	partial=00	start_type=ATG	rbs_motif=None	rbs_spacer=None	gc_cont=0.480	NODE_1284_length_2515_cov_32.092683	567	51886	91.5097	510	96.5955	255	96.5955	2515	99382	39.5157	723	16.4544	361	16.4316	NA	NA	NA	NA	NA	NA	NA	0	NA	NA	Chromosome
NODE_1284_length_2515_cov_32.092683_3	1663	1941	-1	ID=1284_3	partial=00	start_type=ATG	rbs_motif=None	rbs_spacer=None	gc_cont=0.427	NODE_1284_length_2515_cov_32.092683	279	12550	44.9821	149	57.3524	74	56.9675	2515	99382	39.5157	723	16.4544	361	16.4316	NA	NA	NA	NA	NA	NA	NA	0	NA	NA	Chromosome
NODE_1284_length_2515_cov_32.092683_4	1951	2463	1	ID=1284_4	partial=00	start_type=ATG	rbs_motif=None	rbs_spacer=None	gc_cont=0.439	NODE_1284_length_2515_cov_32.092683	513	24402	47.5673	219	45.8455	109	45.6361	2515	99382	39.5157	723	16.4544	361	16.4316	NA	NA	NA	NA	NA	NA	NA	0	NA	NA	Chromosome
NODE_1285_length_2515_cov_6.808130_1	942	1505	-1	ID=1285_1	partial=00	start_type=ATG	rbs_motif=TACAA	rbs_spacer=15bp	gc_cont=0.457	NODE_1285_length_2515_cov_6.808130	564	5729	10.1578	42	7.9972	21	7.9972	2515	26181	10.4099	179	4.0738	89	4.051	NA	NA	NA	NA	NA	NA	NA	0	NA	NA	Chromosome
NODE_1285_length_2515_cov_6.808130_2	1480	2112	-1	ID=1285_2	partial=00	start_type=GTG	rbs_motif=None	rbs_spacer=None	gc_cont=0.457	NODE_1285_length_2515_cov_6.808130	633	7534	11.9021	56	9.5007	28	9.5007	2515	26181	10.4099	179	4.0738	89	4.051	NA	NA	NA	NA	NA	NA	NA	0	NA	NA	Chromosome
NODE_1286_length_2512_cov_4.567766_1	2	133	1	ID=1286_1	partial=10	start_type=Edge	rbs_motif=None	rbs_spacer=None	gc_cont=0.477	NODE_1286_length_2512_cov_4.567766	132	5389	40.8258	99	80.5436	49	79.73	2512	19696	7.8408	149	3.3951	74	3.3723	NA	NA	NA	NA	NA	NA	NA	0	NA	NA	Chromosome
NODE_1286_length_2512_cov_4.567766_2	516	725	-1	ID=1286_2	partial=00	start_type=ATG	rbs_motif=None	rbs_spacer=None	gc_cont=0.586	NODE_1286_length_2512_cov_4.567766	210	1313	6.2524	16	8.1822	8	8.1822	2512	19696	7.8408	149	3.3951	74	3.3723	NA	NA	NA	NA	NA	NA	NA	0	NA	NA	Chromosome
NODE_1287_length_2510_cov_6.656212_1	357	635	1	ID=1287_1	partial=00	start_type=ATG	rbs_motif=GGA/GAG/AGG	rbs_spacer=5-10bp	gc_cont=0.362	NODE_1287_length_2510_cov_6.656212	279	96230	344.91	1108	426.487	554	426.487	2510	337272	134.371	2970	67.7273	1485	67.7273	NA	NA	NA	NA	NA	NA	NA	0	NA	NA	Chromosome
NODE_1287_length_2510_cov_6.656212_2	1220	1495	1	ID=1287_2	partial=00	start_type=ATG	rbs_motif=None	rbs_spacer=None	gc_cont=0.348	NODE_1287_length_2510_cov_6.656212	276	3269	11.8442	30	11.673	15	11.673	2510	337272	134.371	2970	67.7273	1485	67.7273	NA	NA	NA	NA	NA	NA	NA	0	NA	NA	Chromosome
NODE_1288_length_2509_cov_4.500815_1	800	964	-1	ID=1288_1	partial=00	start_type=TTG	rbs_motif=GGA/GAG/AGG	rbs_spacer=5-10bp	gc_cont=0.461	NODE_1288_length_2509_cov_4.500815	165	1727	10.4667	19	12.3663	9	11.7154	2509	20327	8.1016	145	3.3079	72	3.2851	NA	NA	NA	NA	NA	NA	NA	0	NA	NA	Chromosome
NODE_1288_length_2509_cov_4.500815_2	2187	2390	-1	ID=1288_2	partial=00	start_type=TTG	rbs_motif=GGA/GAG/AGG	rbs_spacer=5-10bp	gc_cont=0.539	NODE_1288_length_2509_cov_4.500815	204	2010	9.8529	28	14.74	14	14.74	2509	20327	8.1016	145	3.3079	72	3.2851	NA	NA	NA	NA	NA	NA	NA	0	NA	NA	Chromosome
NODE_1289_length_2508_cov_5.594374_1	1354	1563	1	ID=1289_1	partial=00	start_type=ATG	rbs_motif=AGGA	rbs_spacer=5-10bp	gc_cont=0.319	NODE_1289_length_2508_cov_5.594374	210	5186	24.6952	51	26.0808	25	25.5694	2508	115748	46.1515	900	20.5398	450	20.5398	NA	NA	NA	NA	NA	NA	NA	0	NA	NA	Chromosome
NODE_1290_length_2505_cov_3.467755_1	1877	1996	1	ID=1290_1	partial=00	start_type=ATG	rbs_motif=TTTTT	rbs_spacer=5bp	gc_cont=0.483	NODE_1290_length_2505_cov_3.467755	120	805	6.7083	10	8.9493	5	8.9493	2505	13796	5.5074	95	2.1707	47	2.1478	NA	NA	NA	NA	NA	NA	NA	0	NA	NA	Chromosome
NODE_1291_length_2501_cov_8.714227_1	3	206	-1	ID=1291_1	partial=10	start_type=GTG	rbs_motif=TAA	rbs_spacer=11bp	gc_cont=0.373	NODE_1291_length_2501_cov_8.714227	204	3887	19.0539	39	20.5307	19	20.0043	2501	49623	19.8413	351	8.0329	175	8.01	NA	NA	NA	NA	NA	NA	NA	0	NA	NA	Chromosome
NODE_1291_length_2501_cov_8.714227_2	1813	1932	-1	ID=1291_2	partial=00	start_type=ATG	rbs_motif=TAAA	rbs_spacer=13bp	gc_cont=0.300	NODE_1291_length_2501_cov_8.714227	120	3122	26.0167	38	34.0073	19	34.0073	2501	49623	19.8413	351	8.0329	175	8.01	NA	NA	NA	NA	NA	NA	NA	0	NA	NA	Chromosome
NODE_1292_length_2501_cov_5.101390_1	580	786	-1	ID=1292_1	partial=00	start_type=ATG	rbs_motif=AGGAG	rbs_spacer=5-10bp	gc_cont=0.353	NODE_1292_length_2501_cov_5.101390	207	1013	4.8937	10	5.188	5	5.188	2501	68531	27.4014	581	13.2967	290	13.2738	NA	NA	NA	NA	NA	NA	NA	0	NA	NA	Chromosome
NODE_1292_length_2501_cov_5.101390_2	2409	2501	-1	ID=1292_2	partial=01	start_type=Edge	rbs_motif=None	rbs_spacer=None	gc_cont=0.301	NODE_1292_length_2501_cov_5.101390	93	23922	257.226	290	334.877	145	334.877	2501	68531	27.4014	581	13.2967	290	13.2738	NA	NA	NA	NA	NA	NA	NA	0	NA	NA	Chromosome
NODE_1293_length_2501_cov_2.380621_1	1766	2041	1	ID=1293_1	partial=00	start_type=ATG	rbs_motif=GGA/GAG/AGG	rbs_spacer=5-10bp	gc_cont=0.254	NODE_1293_length_2501_cov_2.380621	276	2849	10.3225	27	10.5057	13	10.1166	2501	17226	6.8876	133	3.0438	66	3.0209	NA	NA	NA	NA	NA	NA	NA	0	NA	NA	Chromosome
NODE_1294_length_2499_cov_7.340016_1	224	367	-1	ID=1294_1	partial=00	start_type=ATG	rbs_motif=GGA/GAG/AGG	rbs_spacer=5-10bp	gc_cont=0.403	NODE_1294_length_2499_cov_7.340016	144	3944	27.3889	41	30.5767	20	29.831	2499	29544	11.8223	207	4.7412	103	4.7183	NA	NA	NA	NA	NA	NA	NA	0	NA	NA	Chromosome
NODE_1294_length_2499_cov_7.340016_2	639	974	1	ID=1294_2	partial=00	start_type=GTG	rbs_motif=AGGA	rbs_spacer=5-10bp	gc_cont=0.435	NODE_1294_length_2499_cov_7.340016	336	6557	19.5149	57	18.2182	28	17.8986	2499	29544	11.8223	207	4.7412	103	4.7183	NA	NA	NA	NA	NA	NA	NA	0	NA	NA	Chromosome
NODE_1295_length_2499_cov_7.268003_1	415	987	1	ID=1295_1	partial=00	start_type=ATG	rbs_motif=GGA/GAG/AGG	rbs_spacer=5-10bp	gc_cont=0.316	NODE_1295_length_2499_cov_7.268003	573	112452	196.251	1009	189.107	504	188.919	2499	719160	287.779	5742	131.516	2871	131.516	NA	NA	NA	NA	NA	NA	NA	0	NA	NA	Chromosome
NODE_1295_length_2499_cov_7.268003_2	1309	1506	1	ID=1295_2	partial=00	start_type=TTG	rbs_motif=GGA/GAG/AGG	rbs_spacer=5-10bp	gc_cont=0.288	NODE_1295_length_2499_cov_7.268003	198	39456	199.273	395	214.241	197	213.698	2499	719160	287.779	5742	131.516	2871	131.516	NA	NA	NA	NA	NA	NA	NA	0	NA	NA	Chromosome
NODE_1295_length_2499_cov_7.268003_3	1663	1911	1	ID=1295_3	partial=00	start_type=GTG	rbs_motif=None	rbs_spacer=None	gc_cont=0.329	NODE_1295_length_2499_cov_7.268003	249	34117	137.016	322	138.876	161	138.876	2499	719160	287.779	5742	131.516	2871	131.516	NA	NA	NA	NA	NA	NA	NA	0	NA	NA	Chromosome
NODE_1295_length_2499_cov_7.268003_4	2161	2463	1	ID=1295_4	partial=00	start_type=ATG	rbs_motif=GGA/GAG/AGG	rbs_spacer=5-10bp	gc_cont=0.323	NODE_1295_length_2499_cov_7.268003	303	94485	311.832	782	277.162	391	277.162	2499	719160	287.779	5742	131.516	2871	131.516	NA	NA	NA	NA	NA	NA	NA	0	NA	NA	Chromosome
NODE_1296_length_2497_cov_6.465192_1	3	563	1	ID=1296_1	partial=10	start_type=Edge	rbs_motif=None	rbs_spacer=None	gc_cont=0.517	NODE_1296_length_2497_cov_6.465192	561	8868	15.8075	73	13.9743	36	13.7829	2497	33695	13.4942	255	5.8452	127	5.8223	NA	NA	NA	NA	NA	NA	NA	0	NA	NA	Chromosome
NODE_1296_length_2497_cov_6.465192_2	1108	1314	-1	ID=1296_2	partial=00	start_type=ATG	rbs_motif=AGxAGG/AGGxGG	rbs_spacer=5-10bp	gc_cont=0.473	NODE_1296_length_2497_cov_6.465192	207	4035	19.4928	42	21.7896	21	21.7896	2497	33695	13.4942	255	5.8452	127	5.8223	NA	NA	NA	NA	NA	NA	NA	0	NA	NA	Chromosome
NODE_1297_length_2495_cov_31.304918_1	1333	1479	-1	ID=1297_1	partial=00	start_type=ATG	rbs_motif=None	rbs_spacer=None	gc_cont=0.333	NODE_1297_length_2495_cov_31.304918	147	17271	117.49	174	127.116	87	127.116	2495	288921	115.8	2060	47.2582	1030	47.2582	Eukaryota	Apicomplexa	Conoidasida	Eucoccidiorida	Cryptosporidiidae	Cryptosporidium	Cryptosporidium parvum	353152	NA	NA	Chromosome
NODE_1297_length_2495_cov_31.304918_2	1973	2095	-1	ID=1297_2	partial=00	start_type=ATG	rbs_motif=None	rbs_spacer=None	gc_cont=0.301	NODE_1297_length_2495_cov_31.304918	123	12496	101.594	154	134.458	77	134.458	2495	288921	115.8	2060	47.2582	1030	47.2582	Eukaryota	Apicomplexa	Conoidasida	Eucoccidiorida	Cryptosporidiidae	Cryptosporidium	Cryptosporidium parvum	353152	NA	NA	Chromosome
NODE_1298_length_2495_cov_3.652459_1	502	639	-1	ID=1298_1	partial=00	start_type=GTG	rbs_motif=GGAG/GAGG	rbs_spacer=5-10bp	gc_cont=0.399	NODE_1298_length_2495_cov_3.652459	138	1361	9.8623	14	10.8948	7	10.8948	2495	28490	11.4188	204	4.6799	102	4.6799	NA	NA	NA	NA	NA	NA	NA	0	NA	NA	Chromosome
NODE_1298_length_2495_cov_3.652459_2	663	905	1	ID=1298_2	partial=00	start_type=ATG	rbs_motif=None	rbs_spacer=None	gc_cont=0.387	NODE_1298_length_2495_cov_3.652459	243	2266	9.3251	18	7.9549	9	7.9549	2495	28490	11.4188	204	4.6799	102	4.6799	NA	NA	NA	NA	NA	NA	NA	0	NA	NA	Chromosome
NODE_1300_length_2493_cov_5.507383_1	353	469	1	ID=1300_1	partial=00	start_type=ATG	rbs_motif=TAA	rbs_spacer=7bp	gc_cont=0.342	NODE_1300_length_2493_cov_5.507383	117	2655	22.6923	36	33.0435	18	33.0435	2493	57251	22.9647	423	9.7118	211	9.6888	Bacteria	Bacillota	Tissierellia	NA	NA	Sedimentibacter	Sedimentibacter sp. zth1	2816908	NA	NA	Chromosome
NODE_1300_length_2493_cov_5.507383_2	498	740	-1	ID=1300_2	partial=00	start_type=ATG	rbs_motif=TAA	rbs_spacer=4bp	gc_cont=0.267	NODE_1300_length_2493_cov_5.507383	243	8459	34.8107	74	32.7036	37	32.7036	2493	57251	22.9647	423	9.7118	211	9.6888	Bacteria	Bacillota	Tissierellia	NA	NA	Sedimentibacter	Sedimentibacter sp. zth1	2816908	NA	NA	Chromosome
NODE_1300_length_2493_cov_5.507383_3	803	925	-1	ID=1300_3	partial=00	start_type=ATG	rbs_motif=TAA	rbs_spacer=13bp	gc_cont=0.195	NODE_1300_length_2493_cov_5.507383	123	1818	14.7805	22	19.2082	11	19.2082	2493	57251	22.9647	423	9.7118	211	9.6888	Bacteria	Bacillota	Tissierellia	NA	NA	Sedimentibacter	Sedimentibacter sp. zth1	2816908	NA	NA	Chromosome
NODE_1301_length_2492_cov_4.322938_1	1268	1867	-1	ID=1301_1	partial=00	start_type=ATG	rbs_motif=None	rbs_spacer=None	gc_cont=0.410	NODE_1301_length_2492_cov_4.322938	600	2956	4.9267	27	4.8326	13	4.6536	2492	20284	8.1396	154	3.5371	77	3.5371	NA	NA	NA	NA	NA	NA	NA	0	NA	NA	Chromosome
NODE_1302_length_2491_cov_8.519294_1	221	397	-1	ID=1302_1	partial=00	start_type=ATG	rbs_motif=GGA/GAG/AGG	rbs_spacer=5-10bp	gc_cont=0.452	NODE_1302_length_2491_cov_8.519294	177	2907	16.4237	29	17.5952	14	16.9885	2491	74696	29.9864	565	12.9824	282	12.9594	NA	NA	NA	NA	NA	NA	NA	0	NA	NA	Chromosome
NODE_1302_length_2491_cov_8.519294_2	468	725	-1	ID=1302_2	partial=00	start_type=GTG	rbs_motif=GGA/GAG/AGG	rbs_spacer=5-10bp	gc_cont=0.496	NODE_1302_length_2491_cov_8.519294	258	3509	13.6008	27	11.2386	13	10.8224	2491	74696	29.9864	565	12.9824	282	12.9594	NA	NA	NA	NA	NA	NA	NA	0	NA	NA	Chromosome
NODE_1302_length_2491_cov_8.519294_3	765	1358	-1	ID=1302_3	partial=00	start_type=ATG	rbs_motif=None	rbs_spacer=None	gc_cont=0.468	NODE_1302_length_2491_cov_8.519294	594	16524	27.8182	123	22.2376	61	22.0568	2491	74696	29.9864	565	12.9824	282	12.9594	NA	NA	NA	NA	NA	NA	NA	0	NA	NA	Chromosome
NODE_1302_length_2491_cov_8.519294_4	2424	2489	-1	ID=1302_4	partial=01	start_type=Edge	rbs_motif=None	rbs_spacer=None	gc_cont=0.394	NODE_1302_length_2491_cov_8.519294	66	3388	51.3333	57	92.7472	28	91.12	2491	74696	29.9864	565	12.9824	282	12.9594	NA	NA	NA	NA	NA	NA	NA	0	NA	NA	Chromosome
NODE_1303_length_2489_cov_26.621200_1	1	2343	-1	ID=1303_1	partial=10	start_type=TTG	rbs_motif=AGGA	rbs_spacer=5-10bp	gc_cont=0.321	NODE_1303_length_2489_cov_26.621200	2343	224896	95.9863	1636	74.9861	818	74.9861	2489	228293	91.7208	1653	38.0127	826	37.9897	Bacteria	Bacillota	Bacilli	Bacillales	Bacillaceae	Bacillus	Bacillus cereus	526986	NA	NA	Chromosome
NODE_1304_length_2489_cov_19.392358_1	475	909	-1	ID=1304_1	partial=00	start_type=ATG	rbs_motif=None	rbs_spacer=None	gc_cont=0.471	NODE_1304_length_2489_cov_19.392358	435	13859	31.8598	152	37.5253	76	37.5253	2489	76675	30.8055	550	12.6479	275	12.6479	NA	NA	NA	NA	NA	NA	NA	0	NA	NA	Chromosome
NODE_1305_length_2489_cov_4.462202_1	635	850	-1	ID=1305_1	partial=00	start_type=ATG	rbs_motif=AGGA/GGAG/GAGG	rbs_spacer=11-12bp	gc_cont=0.537	NODE_1305_length_2489_cov_4.462202	216	1329	6.1528	12	5.9662	6	5.9662	2489	19093	7.671	136	3.1275	68	3.1275	NA	NA	NA	NA	NA	NA	NA	0	NA	NA	Chromosome
NODE_1306_length_2489_cov_4.392358_1	575	1057	1	ID=1306_1	partial=00	start_type=ATG	rbs_motif=None	rbs_spacer=None	gc_cont=0.443	NODE_1306_length_2489_cov_4.392358	483	3149	6.5197	27	6.0033	13	5.7809	2489	17315	6.9566	122	2.8055	61	2.8055	NA	NA	NA	NA	NA	NA	NA	0	NA	NA	Chromosome
NODE_1307_length_2487_cov_5.729852_1	115	372	1	ID=1307_1	partial=00	start_type=GTG	rbs_motif=GGA/GAG/AGG	rbs_spacer=5-10bp	gc_cont=0.442	NODE_1307_length_2487_cov_5.729852	258	1317	5.1047	13	5.4112	6	4.995	2487	26142	10.5115	192	4.4188	96	4.4188	NA	NA	NA	NA	NA	NA	NA	0	NA	NA	Chromosome
NODE_1307_length_2487_cov_5.729852_2	1572	2033	1	ID=1307_2	partial=00	start_type=ATG	rbs_motif=None	rbs_spacer=None	gc_cont=0.461	NODE_1307_length_2487_cov_5.729852	462	7962	17.2338	66	15.3416	33	15.3416	2487	26142	10.5115	192	4.4188	96	4.4188	NA	NA	NA	NA	NA	NA	NA	0	NA	NA	Chromosome
NODE_1308_length_2487_cov_4.265214_1	211	429	-1	ID=1308_1	partial=00	start_type=ATG	rbs_motif=None	rbs_spacer=None	gc_cont=0.438	NODE_1308_length_2487_cov_4.265214	219	1769	8.0776	16	7.846	8	7.846	2487	16858	6.7784	119	2.7387	59	2.7157	NA	NA	NA	NA	NA	NA	NA	0	NA	NA	Chromosome
NODE_1308_length_2487_cov_4.265214_2	1234	1515	1	ID=1308_2	partial=00	start_type=GTG	rbs_motif=None	rbs_spacer=None	gc_cont=0.539	NODE_1308_length_2487_cov_4.265214	282	1503	5.3298	15	5.7123	7	5.3315	2487	16858	6.7784	119	2.7387	59	2.7157	NA	NA	NA	NA	NA	NA	NA	0	NA	NA	Chromosome
NODE_1308_length_2487_cov_4.265214_3	1645	1803	-1	ID=1308_3	partial=00	start_type=ATG	rbs_motif=AGGAGG	rbs_spacer=11-12bp	gc_cont=0.516	NODE_1308_length_2487_cov_4.265214	159	1907	11.9937	27	18.2363	13	17.5609	2487	16858	6.7784	119	2.7387	59	2.7157	NA	NA	NA	NA	NA	NA	NA	0	NA	NA	Chromosome
NODE_1308_length_2487_cov_4.265214_4	2137	2487	-1	ID=1308_4	partial=01	start_type=Edge	rbs_motif=None	rbs_spacer=None	gc_cont=0.368	NODE_1308_length_2487_cov_4.265214	351	3634	10.3533	33	10.0966	16	9.7907	2487	16858	6.7784	119	2.7387	59	2.7157	NA	NA	NA	NA	NA	NA	NA	0	NA	NA	Chromosome
NODE_1309_length_2487_cov_3.288240_1	124	294	1	ID=1309_1	partial=00	start_type=ATG	rbs_motif=AAA	rbs_spacer=11bp	gc_cont=0.199	NODE_1309_length_2487_cov_3.288240	171	1178	6.8889	13	8.1643	6	7.5362	2487	45171	18.1628	579	13.3255	289	13.3025	NA	NA	NA	NA	NA	NA	NA	0	NA	NA	Chromosome
NODE_1309_length_2487_cov_3.288240_2	539	2485	-1	ID=1309_2	partial=01	start_type=Edge	rbs_motif=None	rbs_spacer=None	gc_cont=0.461	NODE_1309_length_2487_cov_3.288240	1947	24370	12.5167	179	9.8732	89	9.818	2487	45171	18.1628	579	13.3255	289	13.3025	NA	NA	NA	NA	NA	NA	NA	0	NA	NA	Chromosome
NODE_1310_length_2485_cov_39.637449_1	394	1752	1	ID=1310_1	partial=00	start_type=ATG	rbs_motif=None	rbs_spacer=None	gc_cont=0.472	NODE_1310_length_2485_cov_39.637449	1359	132395	97.4209	958	75.7035	479	75.7035	2485	247865	99.7445	1778	40.953	889	40.953	NA	NA	NA	NA	NA	NA	NA	0	NA	NA	Chromosome
NODE_1311_length_2485_cov_3.791358_1	2	187	1	ID=1311_1	partial=10	start_type=Edge	rbs_motif=None	rbs_spacer=None	gc_cont=0.554	NODE_1311_length_2485_cov_3.791358	186	522	2.8065	4	2.3095	2	2.3095	2485	15792	6.3549	120	2.764	60	2.764	NA	NA	NA	NA	NA	NA	NA	0	NA	NA	Chromosome
NODE_1311_length_2485_cov_3.791358_2	749	922	-1	ID=1311_2	partial=00	start_type=ATG	rbs_motif=GGA/GAG/AGG	rbs_spacer=5-10bp	gc_cont=0.563	NODE_1311_length_2485_cov_3.791358	174	1250	7.1839	12	7.4063	6	7.4063	2485	15792	6.3549	120	2.764	60	2.764	NA	NA	NA	NA	NA	NA	NA	0	NA	NA	Chromosome
NODE_1311_length_2485_cov_3.791358_3	1085	1426	-1	ID=1311_3	partial=00	start_type=GTG	rbs_motif=GGA/GAG/AGG	rbs_spacer=5-10bp	gc_cont=0.611	NODE_1311_length_2485_cov_3.791358	342	2134	6.2398	20	6.2802	10	6.2802	2485	15792	6.3549	120	2.764	60	2.764	NA	NA	NA	NA	NA	NA	NA	0	NA	NA	Chromosome
NODE_1311_length_2485_cov_3.791358_4	1835	2410	-1	ID=1311_4	partial=00	start_type=ATG	rbs_motif=GGA/GAG/AGG	rbs_spacer=5-10bp	gc_cont=0.512	NODE_1311_length_2485_cov_3.791358	576	2719	4.7205	29	5.4069	14	5.2204	2485	15792	6.3549	120	2.764	60	2.764	NA	NA	NA	NA	NA	NA	NA	0	NA	NA	Chromosome
NODE_1312_length_2483_cov_6.573723_1	967	1539	-1	ID=1312_1	partial=00	start_type=ATG	rbs_motif=TATAA	rbs_spacer=13bp	gc_cont=0.459	NODE_1312_length_2483_cov_6.573723	573	6792	11.8534	53	9.9332	26	9.7458	2483	27180	10.9464	199	4.5873	99	4.5642	NA	NA	NA	NA	NA	NA	NA	0	NA	NA	Chromosome
NODE_1313_length_2483_cov_2.994234_1	1351	1464	1	ID=1313_1	partial=00	start_type=ATG	rbs_motif=None	rbs_spacer=None	gc_cont=0.509	NODE_1313_length_2483_cov_2.994234	114	406	3.5614	5	4.7102	2	3.7681	2483	12917	5.2022	90	2.0747	45	2.0747	NA	NA	NA	NA	NA	NA	NA	0	NA	NA	Chromosome
NODE_1313_length_2483_cov_2.994234_2	2359	2481	1	ID=1313_2	partial=01	start_type=ATG	rbs_motif=ATA	rbs_spacer=3bp	gc_cont=0.496	NODE_1313_length_2483_cov_2.994234	123	401	3.2602	6	5.2386	3	5.2386	2483	12917	5.2022	90	2.0747	45	2.0747	NA	NA	NA	NA	NA	NA	NA	0	NA	NA	Chromosome
NODE_1314_length_2482_cov_10.702513_1	820	987	-1	ID=1314_1	partial=00	start_type=ATG	rbs_motif=None	rbs_spacer=None	gc_cont=0.369	NODE_1314_length_2482_cov_10.702513	168	2566	15.2738	27	17.2593	13	16.6201	2482	42531	17.1358	300	6.9183	150	6.9183	NA	NA	NA	NA	NA	NA	NA	0	NA	NA	Chromosome
NODE_1315_length_2480_cov_5.848247_1	3	164	-1	ID=1315_1	partial=10	start_type=ATG	rbs_motif=None	rbs_spacer=None	gc_cont=0.395	NODE_1315_length_2480_cov_5.848247	162	1710	10.5556	16	10.6066	8	10.6066	2480	28920	11.6613	206	4.7544	103	4.7544	NA	NA	NA	NA	NA	NA	NA	131567	NA	NA	Chromosome
NODE_1315_length_2480_cov_5.848247_2	267	449	1	ID=1315_2	partial=00	start_type=ATG	rbs_motif=GGA/GAG/AGG	rbs_spacer=5-10bp	gc_cont=0.251	NODE_1315_length_2480_cov_5.848247	183	2260	12.3497	24	14.0841	12	14.0841	2480	28920	11.6613	206	4.7544	103	4.7544	NA	NA	NA	NA	NA	NA	NA	131567	NA	NA	Chromosome
NODE_1316_length_2480_cov_4.224742_1	414	575	-1	ID=1316_1	partial=00	start_type=ATG	rbs_motif=GGAGG	rbs_spacer=5-10bp	gc_cont=0.500	NODE_1316_length_2480_cov_4.224742	162	1115	6.8827	13	8.6178	6	7.9549	2480	18498	7.4589	132	3.0465	66	3.0465	NA	NA	NA	NA	NA	NA	NA	0	NA	NA	Chromosome
NODE_1316_length_2480_cov_4.224742_2	1053	1406	1	ID=1316_2	partial=00	start_type=ATG	rbs_motif=None	rbs_spacer=None	gc_cont=0.494	NODE_1316_length_2480_cov_4.224742	354	4451	12.5734	41	12.438	20	12.1346	2480	18498	7.4589	132	3.0465	66	3.0465	NA	NA	NA	NA	NA	NA	NA	0	NA	NA	Chromosome
NODE_1316_length_2480_cov_4.224742_3	1657	1779	-1	ID=1316_3	partial=00	start_type=ATG	rbs_motif=GGA/GAG/AGG	rbs_spacer=5-10bp	gc_cont=0.496	NODE_1316_length_2480_cov_4.224742	123	573	4.6585	7	6.1117	3	5.2386	2480	18498	7.4589	132	3.0465	66	3.0465	NA	NA	NA	NA	NA	NA	NA	0	NA	NA	Chromosome
NODE_1317_length_2480_cov_3.735670_1	150	503	-1	ID=1317_1	partial=00	start_type=ATG	rbs_motif=None	rbs_spacer=None	gc_cont=0.534	NODE_1317_length_2480_cov_3.735670	354	3135	8.8559	28	8.4942	14	8.4942	2480	18013	7.2633	132	3.0465	66	3.0465	NA	NA	NA	NA	NA	NA	NA	0	NA	NA	Chromosome
NODE_1317_length_2480_cov_3.735670_2	963	1145	1	ID=1317_2	partial=00	start_type=ATG	rbs_motif=None	rbs_spacer=None	gc_cont=0.514	NODE_1317_length_2480_cov_3.735670	183	926	5.0601	11	6.4552	5	5.8684	2480	18013	7.2633	132	3.0465	66	3.0465	NA	NA	NA	NA	NA	NA	NA	0	NA	NA	Chromosome
NODE_1317_length_2480_cov_3.735670_3	1631	1870	-1	ID=1317_3	partial=00	start_type=ATG	rbs_motif=None	rbs_spacer=None	gc_cont=0.533	NODE_1317_length_2480_cov_3.735670	240	2259	9.4125	19	8.5018	9	8.0544	2480	18013	7.2633	132	3.0465	66	3.0465	NA	NA	NA	NA	NA	NA	NA	0	NA	NA	Chromosome
NODE_1318_length_2480_cov_2.783505_1	862	1122	1	ID=1318_1	partial=00	start_type=ATG	rbs_motif=AAAA	rbs_spacer=6bp	gc_cont=0.471	NODE_1318_length_2480_cov_2.783505	261	1503	5.7586	17	6.9948	8	6.5834	2480	14176	5.7161	111	2.5618	55	2.5388	NA	NA	NA	NA	NA	NA	NA	0	NA	NA	Chromosome
NODE_1319_length_2478_cov_3.488238_1	2	193	1	ID=1319_1	partial=10	start_type=Edge	rbs_motif=None	rbs_spacer=None	gc_cont=0.240	NODE_1319_length_2478_cov_3.488238	192	2020	10.5208	21	11.7459	10	11.1866	2478	17262	6.9661	131	3.0259	65	3.0028	Bacteria	Bacteroidota	Cytophagia	Cytophagales	Fulvivirgaceae	NA	NA	2904247	NA	NA	Chromosome
NODE_1319_length_2478_cov_3.488238_2	1202	1627	-1	ID=1319_2	partial=00	start_type=TTG	rbs_motif=None	rbs_spacer=None	gc_cont=0.277	NODE_1319_length_2478_cov_3.488238	426	3337	7.8333	27	6.8065	13	6.5544	2478	17262	6.9661	131	3.0259	65	3.0028	Bacteria	Bacteroidota	Cytophagia	Cytophagales	Fulvivirgaceae	NA	NA	2904247	NA	NA	Chromosome
NODE_1319_length_2478_cov_3.488238_3	1661	2050	-1	ID=1319_3	partial=00	start_type=ATG	rbs_motif=None	rbs_spacer=None	gc_cont=0.331	NODE_1319_length_2478_cov_3.488238	390	1391	3.5667	11	3.029	5	2.7536	2478	17262	6.9661	131	3.0259	65	3.0028	Bacteria	Bacteroidota	Cytophagia	Cytophagales	Fulvivirgaceae	NA	NA	2904247	NA	NA	Chromosome
NODE_1319_length_2478_cov_3.488238_4	2214	2477	-1	ID=1319_4	partial=01	start_type=Edge	rbs_motif=None	rbs_spacer=None	gc_cont=0.523	NODE_1319_length_2478_cov_3.488238	264	1268	4.803	12	4.8814	6	4.8814	2478	17262	6.9661	131	3.0259	65	3.0028	Bacteria	Bacteroidota	Cytophagia	Cytophagales	Fulvivirgaceae	NA	NA	2904247	NA	NA	Chromosome
NODE_1320_length_2478_cov_3.334709_1	732	824	1	ID=1320_1	partial=00	start_type=ATG	rbs_motif=TAA	rbs_spacer=12bp	gc_cont=0.344	NODE_1320_length_2478_cov_3.334709	93	857	9.2151	12	13.857	6	13.857	2478	28925	11.6727	253	5.8439	126	5.8208	Bacteria	Mycoplasmatota	Mollicutes	Entomoplasmatales	Entomoplasmataceae	Mesoplasma	Mesoplasma entomophilum	2149	NA	NA	Chromosome
NODE_1321_length_2477_cov_5.157308_1	1	66	1	ID=1321_1	partial=10	start_type=Edge	rbs_motif=None	rbs_spacer=None	gc_cont=0.394	NODE_1321_length_2477_cov_5.157308	66	328	4.9697	5	8.1357	2	6.5086	2477	77020	31.0941	658	15.2048	329	15.2048	NA	NA	NA	NA	NA	NA	NA	0	NA	NA	Chromosome
NODE_1322_length_2476_cov_13.843866_1	1	261	1	ID=1322_1	partial=10	start_type=Edge	rbs_motif=None	rbs_spacer=None	gc_cont=0.360	NODE_1322_length_2476_cov_13.843866	261	19348	74.1303	181	74.4746	90	74.0631	2476	73561	29.7096	523	12.0902	261	12.067	NA	NA	NA	NA	NA	NA	NA	0	NA	NA	Chromosome
NODE_1322_length_2476_cov_13.843866_2	739	990	-1	ID=1322_2	partial=00	start_type=ATG	rbs_motif=None	rbs_spacer=None	gc_cont=0.373	NODE_1322_length_2476_cov_13.843866	252	6386	25.3413	52	22.1601	26	22.1601	2476	73561	29.7096	523	12.0902	261	12.067	NA	NA	NA	NA	NA	NA	NA	0	NA	NA	Chromosome
NODE_1322_length_2476_cov_13.843866_3	1787	1984	1	ID=1322_3	partial=00	start_type=ATG	rbs_motif=AGGAG(G)/GGAGG	rbs_spacer=13-15bp	gc_cont=0.323	NODE_1322_length_2476_cov_13.843866	198	3841	19.399	38	20.6105	19	20.6105	2476	73561	29.7096	523	12.0902	261	12.067	NA	NA	NA	NA	NA	NA	NA	0	NA	NA	Chromosome
NODE_1322_length_2476_cov_13.843866_4	2240	2476	1	ID=1322_4	partial=01	start_type=ATG	rbs_motif=GGA/GAG/AGG	rbs_spacer=5-10bp	gc_cont=0.422	NODE_1322_length_2476_cov_13.843866	237	6263	26.4262	56	25.3752	28	25.3752	2476	73561	29.7096	523	12.0902	261	12.067	NA	NA	NA	NA	NA	NA	NA	0	NA	NA	Chromosome
NODE_1323_length_2474_cov_14.003307_1	150	569	-1	ID=1323_1	partial=00	start_type=ATG	rbs_motif=GGA/GAG/AGG	rbs_spacer=5-10bp	gc_cont=0.345	NODE_1323_length_2474_cov_14.003307	420	56622	134.814	443	113.272	221	113.017	2474	269004	108.732	2168	50.158	1084	50.158	NA	NA	NA	NA	NA	NA	NA	0	NA	NA	Chromosome
NODE_1324_length_2473_cov_6.206782_1	1313	1486	1	ID=1324_1	partial=00	start_type=ATG	rbs_motif=GGA/GAG/AGG	rbs_spacer=5-10bp	gc_cont=0.557	NODE_1324_length_2473_cov_6.206782	174	1620	9.3103	18	11.1095	9	11.1095	2473	22707	9.182	196	4.5364	98	4.5364	NA	NA	NA	NA	NA	NA	NA	0	NA	NA	Chromosome
NODE_1324_length_2473_cov_6.206782_2	1667	1819	-1	ID=1324_2	partial=00	start_type=ATG	rbs_motif=GGAG/GAGG	rbs_spacer=5-10bp	gc_cont=0.418	NODE_1324_length_2473_cov_6.206782	153	892	5.8301	10	7.0191	5	7.0191	2473	22707	9.182	196	4.5364	98	4.5364	NA	NA	NA	NA	NA	NA	NA	0	NA	NA	Chromosome
NODE_1325_length_2473_cov_3.647643_1	1887	2063	1	ID=1325_1	partial=00	start_type=TTG	rbs_motif=GGxGG	rbs_spacer=11-12bp	gc_cont=0.520	NODE_1325_length_2473_cov_3.647643	177	984	5.5593	14	8.4942	7	8.4942	2473	15520	6.2758	111	2.5691	55	2.5459	NA	NA	NA	NA	NA	NA	NA	0	NA	NA	Chromosome
NODE_1326_length_2473_cov_3.265922_1	1472	1630	-1	ID=1326_1	partial=00	start_type=ATG	rbs_motif=None	rbs_spacer=None	gc_cont=0.321	NODE_1326_length_2473_cov_3.265922	159	1318	8.2893	14	9.4559	7	9.4559	2473	18416	7.4468	127	2.9394	63	2.9163	NA	NA	NA	NA	NA	NA	NA	0	NA	NA	Chromosome
NODE_1327_length_2471_cov_5.944536_1	1631	1852	-1	ID=1327_1	partial=00	start_type=ATG	rbs_motif=None	rbs_spacer=None	gc_cont=0.500	NODE_1327_length_2471_cov_5.944536	222	2200	9.9099	19	9.1912	9	8.7074	2471	22988	9.3031	159	3.683	79	3.6599	NA	NA	NA	NA	NA	NA	NA	0	NA	NA	Chromosome
NODE_1328_length_2471_cov_3.677152_1	183	407	1	ID=1328_1	partial=00	start_type=ATG	rbs_motif=None	rbs_spacer=None	gc_cont=0.427	NODE_1328_length_2471_cov_3.677152	225	1827	8.12	19	9.0686	9	8.5913	2471	24695	9.9939	177	4.1	88	4.0768	NA	NA	NA	NA	NA	NA	NA	0	NA	NA	Chromosome
NODE_1328_length_2471_cov_3.677152_2	2383	2469	1	ID=1328_2	partial=01	start_type=ATG	rbs_motif=None	rbs_spacer=None	gc_cont=0.437	NODE_1328_length_2471_cov_3.677152	87	132	1.5172	2	2.4688	1	2.4688	2471	24695	9.9939	177	4.1	88	4.0768	NA	NA	NA	NA	NA	NA	NA	0	NA	NA	Chromosome
NODE_1329_length_2468_cov_4.263572_1	1	114	-1	ID=1329_1	partial=10	start_type=ATG	rbs_motif=ATA	rbs_spacer=9bp	gc_cont=0.491	NODE_1329_length_2468_cov_4.263572	114	654	5.7368	8	7.5362	4	7.5362	2468	17056	6.9109	130	3.0149	65	3.0149	NA	NA	NA	NA	NA	NA	NA	0	NA	NA	Chromosome
NODE_1329_length_2468_cov_4.263572_2	1496	1714	-1	ID=1329_2	partial=00	start_type=ATG	rbs_motif=ATA	rbs_spacer=9bp	gc_cont=0.516	NODE_1329_length_2468_cov_4.263572	219	1283	5.8584	19	9.3171	9	8.8267	2468	17056	6.9109	130	3.0149	65	3.0149	NA	NA	NA	NA	NA	NA	NA	0	NA	NA	Chromosome
NODE_1330_length_2467_cov_38.465174_1	57	248	1	ID=1330_1	partial=00	start_type=ATG	rbs_motif=GGAGG	rbs_spacer=5-10bp	gc_cont=0.495	NODE_1330_length_2467_cov_38.465174	192	1406	7.3229	19	10.6273	9	10.068	2467	231760	93.9441	1659	38.4909	829	38.4677	NA	NA	NA	NA	NA	NA	NA	0	NA	NA	Chromosome
NODE_1330_length_2467_cov_38.465174_2	554	2467	-1	ID=1330_2	partial=01	start_type=Edge	rbs_motif=None	rbs_spacer=None	gc_cont=0.423	NODE_1330_length_2467_cov_38.465174	1914	200426	104.716	1422	79.7861	711	79.7861	2467	231760	93.9441	1659	38.4909	829	38.4677	NA	NA	NA	NA	NA	NA	NA	0	NA	NA	Chromosome
NODE_1331_length_2467_cov_2.855307_1	2	652	1	ID=1331_1	partial=10	start_type=Edge	rbs_motif=None	rbs_spacer=None	gc_cont=0.462	NODE_1331_length_2467_cov_2.855307	651	3163	4.8587	22	3.6292	11	3.6292	2467	17614	7.1398	128	2.9698	64	2.9698	NA	NA	NA	NA	NA	NA	NA	0	NA	NA	Chromosome
NODE_1331_length_2467_cov_2.855307_2	657	887	1	ID=1331_2	partial=00	start_type=GTG	rbs_motif=GGAGG	rbs_spacer=5-10bp	gc_cont=0.450	NODE_1331_length_2467_cov_2.855307	231	1783	7.7186	16	7.4384	8	7.4384	2467	17614	7.1398	128	2.9698	64	2.9698	NA	NA	NA	NA	NA	NA	NA	0	NA	NA	Chromosome
NODE_1331_length_2467_cov_2.855307_3	841	2466	1	ID=1331_3	partial=01	start_type=ATG	rbs_motif=GGAG/GAGG	rbs_spacer=5-10bp	gc_cont=0.408	NODE_1331_length_2467_cov_2.855307	1626	13448	8.2706	101	6.6707	50	6.6046	2467	17614	7.1398	128	2.9698	64	2.9698	NA	NA	NA	NA	NA	NA	NA	0	NA	NA	Chromosome
NODE_1332_length_2466_cov_3.389465_1	3	65	-1	ID=1332_1	partial=10	start_type=ATG	rbs_motif=TAAA	rbs_spacer=15bp	gc_cont=0.302	NODE_1332_length_2466_cov_3.389465	63	63	1	1	1.7046	0	0	2466	14985	6.0766	112	2.5996	56	2.5996	NA	NA	NA	NA	NA	NA	NA	0	NA	NA	Chromosome
NODE_1333_length_2465_cov_6.571369_1	457	855	-1	ID=1333_1	partial=00	start_type=ATG	rbs_motif=None	rbs_spacer=None	gc_cont=0.461	NODE_1333_length_2465_cov_6.571369	399	4834	12.1153	42	11.3044	21	11.3044	2465	25818	10.4738	188	4.3654	94	4.3654	NA	NA	NA	NA	NA	NA	NA	0	NA	NA	Chromosome
NODE_1333_length_2465_cov_6.571369_2	1719	1856	1	ID=1333_2	partial=00	start_type=ATG	rbs_motif=None	rbs_spacer=None	gc_cont=0.478	NODE_1333_length_2465_cov_6.571369	138	1494	10.8261	18	14.0076	9	14.0076	2465	25818	10.4738	188	4.3654	94	4.3654	NA	NA	NA	NA	NA	NA	NA	0	NA	NA	Chromosome
NODE_1334_length_2465_cov_6.556017_1	2	2464	-1	ID=1334_1	partial=11	start_type=Edge	rbs_motif=None	rbs_spacer=None	gc_cont=0.594	NODE_1334_length_2465_cov_6.556017	2463	40162	16.3061	279	12.1649	139	12.1213	2465	40136	16.2824	279	6.4784	139	6.4552	NA	NA	NA	NA	NA	NA	NA	0	NA	NA	Chromosome
NODE_1335_length_2464_cov_5.350353_1	1	81	1	ID=1335_1	partial=10	start_type=Edge	rbs_motif=None	rbs_spacer=None	gc_cont=0.420	NODE_1335_length_2464_cov_5.350353	81	263	3.2469	4	5.3033	2	5.3033	2464	29856	12.1169	226	5.2499	113	5.2499	NA	NA	NA	NA	NA	NA	NA	0	NA	NA	Chromosome
NODE_1335_length_2464_cov_5.350353_2	1385	1705	1	ID=1335_2	partial=00	start_type=GTG	rbs_motif=None	rbs_spacer=None	gc_cont=0.539	NODE_1335_length_2464_cov_5.350353	321	2644	8.2368	28	9.3675	14	9.3675	2464	29856	12.1169	226	5.2499	113	5.2499	NA	NA	NA	NA	NA	NA	NA	0	NA	NA	Chromosome
NODE_1336_length_2463_cov_24.834718_1	1	1026	1	ID=1336_1	partial=10	start_type=Edge	rbs_motif=None	rbs_spacer=None	gc_cont=0.522	NODE_1336_length_2463_cov_24.834718	1026	45790	44.6296	372	38.9373	186	38.9373	2463	117699	47.7868	843	19.5904	421	19.5672	Eukaryota	Basidiomycota	NA	NA	NA	NA	NA	452284	NA	NA	Chromosome
NODE_1336_length_2463_cov_24.834718_2	1120	2463	1	ID=1336_2	partial=01	start_type=ATG	rbs_motif=GGA/GAG/AGG	rbs_spacer=5-10bp	gc_cont=0.486	NODE_1336_length_2463_cov_24.834718	1344	69707	51.8653	504	40.2718	252	40.2718	2463	117699	47.7868	843	19.5904	421	19.5672	Eukaryota	Basidiomycota	NA	NA	NA	NA	NA	452284	NA	NA	Chromosome
NODE_1337_length_2463_cov_17.809801_1	912	1169	1	ID=1337_1	partial=00	start_type=ATG	rbs_motif=TAA	rbs_spacer=3bp	gc_cont=0.322	NODE_1337_length_2463_cov_17.809801	258	16268	63.0543	146	60.7719	73	60.7719	2463	117937	47.8835	833	19.358	416	19.3348	NA	NA	NA	NA	NA	NA	NA	0	NA	NA	Chromosome
NODE_1337_length_2463_cov_17.809801_2	1346	1453	1	ID=1337_2	partial=00	start_type=ATG	rbs_motif=TAAA	rbs_spacer=14bp	gc_cont=0.315	NODE_1337_length_2463_cov_17.809801	108	4312	39.9259	55	54.6901	27	53.6957	2463	117937	47.8835	833	19.358	416	19.3348	NA	NA	NA	NA	NA	NA	NA	0	NA	NA	Chromosome
NODE_1338_length_2462_cov_4.092646_1	1333	1431	-1	ID=1338_1	partial=00	start_type=ATG	rbs_motif=AATAA	rbs_spacer=13bp	gc_cont=0.242	NODE_1338_length_2462_cov_4.092646	99	1842	18.6061	27	29.2886	13	28.2038	2462	80791	32.8152	798	18.5522	399	18.5522	NA	NA	NA	NA	NA	NA	NA	0	NA	NA	Chromosome
NODE_1339_length_2461_cov_10.052369_1	1768	1935	1	ID=1339_1	partial=00	start_type=ATG	rbs_motif=None	rbs_spacer=None	gc_cont=0.548	NODE_1339_length_2461_cov_10.052369	168	4169	24.8155	47	30.044	23	29.4048	2461	46903	19.0585	352	8.1868	176	8.1868	NA	NA	NA	NA	NA	NA	NA	0	NA	NA	Chromosome
NODE_1340_length_2459_cov_4.937188_1	3	212	-1	ID=1340_1	partial=10	start_type=ATG	rbs_motif=TAA	rbs_spacer=9bp	gc_cont=0.352	NODE_1340_length_2459_cov_4.937188	210	6222	29.6286	90	46.0249	45	46.0249	2459	51547	20.9626	364	8.4727	182	8.4727	NA	NA	NA	NA	NA	NA	NA	0	NA	NA	Chromosome
NODE_1340_length_2459_cov_4.937188_2	531	941	-1	ID=1340_2	partial=00	start_type=GTG	rbs_motif=TAA	rbs_spacer=4bp	gc_cont=0.348	NODE_1340_length_2459_cov_4.937188	411	9329	22.6983	76	19.8583	38	19.8583	2459	51547	20.9626	364	8.4727	182	8.4727	NA	NA	NA	NA	NA	NA	NA	0	NA	NA	Chromosome
NODE_1340_length_2459_cov_4.937188_3	1602	2009	-1	ID=1340_3	partial=00	start_type=ATG	rbs_motif=TAA	rbs_spacer=10bp	gc_cont=0.382	NODE_1340_length_2459_cov_4.937188	408	9068	22.2255	74	19.4779	37	19.4779	2459	51547	20.9626	364	8.4727	182	8.4727	NA	NA	NA	NA	NA	NA	NA	0	NA	NA	Chromosome
NODE_1340_length_2459_cov_4.937188_4	2157	2381	-1	ID=1340_4	partial=00	start_type=GTG	rbs_motif=TAA	rbs_spacer=3bp	gc_cont=0.356	NODE_1340_length_2459_cov_4.937188	225	5359	23.8178	52	24.8194	26	24.8194	2459	51547	20.9626	364	8.4727	182	8.4727	NA	NA	NA	NA	NA	NA	NA	0	NA	NA	Chromosome
NODE_1341_length_2458_cov_12.168123_1	206	2458	-1	ID=1341_1	partial=01	start_type=Edge	rbs_motif=None	rbs_spacer=None	gc_cont=0.442	NODE_1341_length_2458_cov_12.168123	2253	150730	66.9019	1086	51.7653	543	51.7653	2458	169012	68.76	1240	28.8749	620	28.8749	NA	NA	NA	NA	NA	NA	NA	0	NA	NA	Chromosome
NODE_1342_length_2458_cov_5.550978_1	888	1238	1	ID=1342_1	partial=00	start_type=ATG	rbs_motif=None	rbs_spacer=None	gc_cont=0.556	NODE_1342_length_2458_cov_5.550978	351	2067	5.8889	20	6.1192	10	6.1192	2458	22981	9.3495	166	3.8655	83	3.8655	NA	NA	NA	NA	NA	NA	NA	0	NA	NA	Chromosome
NODE_1342_length_2458_cov_5.550978_2	1318	1596	-1	ID=1342_2	partial=00	start_type=ATG	rbs_motif=None	rbs_spacer=None	gc_cont=0.523	NODE_1342_length_2458_cov_5.550978	279	2022	7.2473	24	9.238	12	9.238	2458	22981	9.3495	166	3.8655	83	3.8655	NA	NA	NA	NA	NA	NA	NA	0	NA	NA	Chromosome
NODE_1342_length_2458_cov_5.550978_3	2102	2350	1	ID=1342_3	partial=00	start_type=ATG	rbs_motif=None	rbs_spacer=None	gc_cont=0.518	NODE_1342_length_2458_cov_5.550978	249	2531	10.1647	25	10.7823	12	10.351	2458	22981	9.3495	166	3.8655	83	3.8655	NA	NA	NA	NA	NA	NA	NA	0	NA	NA	Chromosome
NODE_1343_length_2456_cov_4.050396_1	3	62	-1	ID=1343_1	partial=10	start_type=ATG	rbs_motif=None	rbs_spacer=None	gc_cont=0.333	NODE_1343_length_2456_cov_4.050396	60	267	4.45	5	8.9493	2	7.1594	2456	19983	8.1364	143	3.3326	71	3.3093	NA	NA	NA	NA	NA	NA	NA	0	NA	NA	Chromosome
NODE_1344_length_2454_cov_53.397249_1	3	1574	1	ID=1344_1	partial=10	start_type=Edge	rbs_motif=None	rbs_spacer=None	gc_cont=0.473	NODE_1344_length_2454_cov_53.397249	1572	142452	90.6183	1009	68.93	504	68.8617	2454	232811	94.87	1632	38.065	816	38.065	NA	NA	NA	NA	NA	NA	NA	0	NA	NA	Chromosome
NODE_1344_length_2454_cov_53.397249_2	1571	2452	1	ID=1344_2	partial=01	start_type=ATG	rbs_motif=AGxAG	rbs_spacer=5-10bp	gc_cont=0.401	NODE_1344_length_2454_cov_53.397249	882	91660	103.923	664	80.848	332	80.848	2454	232811	94.87	1632	38.065	816	38.065	NA	NA	NA	NA	NA	NA	NA	0	NA	NA	Chromosome
NODE_1345_length_2454_cov_25.057107_1	1663	1887	1	ID=1345_1	partial=00	start_type=ATG	rbs_motif=GGAGG	rbs_spacer=5-10bp	gc_cont=0.476	NODE_1345_length_2454_cov_25.057107	225	8688	38.6133	80	38.1836	40	38.1836	2454	97601	39.7722	684	15.9537	342	15.9537	NA	NA	NA	NA	NA	NA	NA	0	NA	NA	Chromosome
NODE_1346_length_2454_cov_9.521050_1	321	638	-1	ID=1346_1	partial=00	start_type=ATG	rbs_motif=GGA/GAG/AGG	rbs_spacer=5-10bp	gc_cont=0.333	NODE_1346_length_2454_cov_9.521050	318	7928	24.9308	69	23.3019	34	22.9642	2454	44406	18.0954	331	7.7203	165	7.697	Bacteria	Pseudomonadota	Gammaproteobacteria	Pasteurellales	Pasteurellaceae	Pasteurella	Pasteurella multocida	44283	NA	NA	Chromosome
NODE_1346_length_2454_cov_9.521050_2	1774	2076	-1	ID=1346_2	partial=00	start_type=ATG	rbs_motif=GGA/GAG/AGG	rbs_spacer=5-10bp	gc_cont=0.406	NODE_1346_length_2454_cov_9.521050	303	4952	16.3432	43	15.2404	21	14.8859	2454	44406	18.0954	331	7.7203	165	7.697	Bacteria	Pseudomonadota	Gammaproteobacteria	Pasteurellales	Pasteurellaceae	Pasteurella	Pasteurella multocida	44283	NA	NA	Chromosome
NODE_1346_length_2454_cov_9.521050_3	2210	2452	-1	ID=1346_3	partial=01	start_type=Edge	rbs_motif=None	rbs_spacer=None	gc_cont=0.395	NODE_1346_length_2454_cov_9.521050	243	8871	36.5062	73	32.2616	36	31.8197	2454	44406	18.0954	331	7.7203	165	7.697	Bacteria	Pseudomonadota	Gammaproteobacteria	Pasteurellales	Pasteurellaceae	Pasteurella	Pasteurella multocida	44283	NA	NA	Chromosome
NODE_1347_length_2452_cov_7.632040_1	1360	1689	-1	ID=1347_1	partial=00	start_type=GTG	rbs_motif=None	rbs_spacer=None	gc_cont=0.503	NODE_1347_length_2452_cov_7.632040	330	2332	7.0667	20	6.5086	10	6.5086	2452	31184	12.7178	228	5.3222	114	5.3222	NA	NA	NA	NA	NA	NA	NA	0	NA	NA	Chromosome
NODE_1347_length_2452_cov_7.632040_2	1717	1833	-1	ID=1347_2	partial=00	start_type=GTG	rbs_motif=GGAG/GAGG	rbs_spacer=5-10bp	gc_cont=0.462	NODE_1347_length_2452_cov_7.632040	117	1093	9.3419	14	12.8503	7	12.8503	2452	31184	12.7178	228	5.3222	114	5.3222	NA	NA	NA	NA	NA	NA	NA	0	NA	NA	Chromosome
NODE_1348_length_2452_cov_3.783479_1	534	929	1	ID=1348_1	partial=00	start_type=ATG	rbs_motif=None	rbs_spacer=None	gc_cont=0.235	NODE_1348_length_2452_cov_3.783479	396	2281	5.7601	20	5.4238	10	5.4238	2452	17667	7.2051	129	3.0113	64	2.9879	Eukaryota	Ascomycota	Eurotiomycetes	Eurotiales	Aspergillaceae	Aspergillus	Aspergillus luchuensis	1069201	NA	NA	Chromosome
NODE_1348_length_2452_cov_3.783479_2	1336	1464	1	ID=1348_2	partial=00	start_type=ATG	rbs_motif=None	rbs_spacer=None	gc_cont=0.341	NODE_1348_length_2452_cov_3.783479	129	1051	8.1473	14	11.6549	7	11.6549	2452	17667	7.2051	129	3.0113	64	2.9879	Eukaryota	Ascomycota	Eurotiomycetes	Eurotiales	Aspergillaceae	Aspergillus	Aspergillus luchuensis	1069201	NA	NA	Chromosome
NODE_1349_length_2451_cov_5.356010_1	1	129	-1	ID=1349_1	partial=10	start_type=ATG	rbs_motif=AGGAG	rbs_spacer=5-10bp	gc_cont=0.450	NODE_1349_length_2451_cov_5.356010	129	448	3.4729	7	5.8274	3	4.995	2451	21406	8.7336	155	3.6197	77	3.5963	NA	NA	NA	NA	NA	NA	NA	0	NA	NA	Chromosome
NODE_1349_length_2451_cov_5.356010_2	1302	1787	1	ID=1349_2	partial=00	start_type=ATG	rbs_motif=None	rbs_spacer=None	gc_cont=0.418	NODE_1349_length_2451_cov_5.356010	486	4465	9.1872	39	8.6178	19	8.3969	2451	21406	8.7336	155	3.6197	77	3.5963	NA	NA	NA	NA	NA	NA	NA	0	NA	NA	Chromosome
NODE_1349_length_2451_cov_5.356010_3	2115	2264	-1	ID=1349_3	partial=00	start_type=ATG	rbs_motif=GGA/GAG/AGG	rbs_spacer=5-10bp	gc_cont=0.460	NODE_1349_length_2451_cov_5.356010	150	1388	9.2533	15	10.7391	7	10.0232	2451	21406	8.7336	155	3.6197	77	3.5963	NA	NA	NA	NA	NA	NA	NA	0	NA	NA	Chromosome
NODE_1349_length_2451_cov_5.356010_4	2311	2451	-1	ID=1349_4	partial=01	start_type=Edge	rbs_motif=None	rbs_spacer=None	gc_cont=0.404	NODE_1349_length_2451_cov_5.356010	141	512	3.6312	5	3.8082	2	3.0466	2451	21406	8.7336	155	3.6197	77	3.5963	NA	NA	NA	NA	NA	NA	NA	0	NA	NA	Chromosome
NODE_1350_length_2450_cov_2.629228_1	2	2371	-1	ID=1350_1	partial=10	start_type=ATG	rbs_motif=TAAAA	rbs_spacer=3bp	gc_cont=0.265	NODE_1350_length_2450_cov_2.629228	2370	13852	5.8447	100	4.5313	50	4.5313	2450	14651	5.98	107	2.4998	53	2.4764	NA	NA	NA	NA	NA	NA	NA	0	NA	NA	Chromosome
NODE_1351_length_2448_cov_7.084831_1	716	832	1	ID=1351_1	partial=00	start_type=ATG	rbs_motif=GGA/GAG/AGG	rbs_spacer=5-10bp	gc_cont=0.282	NODE_1351_length_2448_cov_7.084831	117	1385	11.8376	18	16.5218	9	16.5218	2448	70231	28.6891	554	12.9533	277	12.9533	NA	NA	NA	NA	NA	NA	NA	0	NA	NA	Chromosome
NODE_1351_length_2448_cov_7.084831_2	1071	1352	1	ID=1351_2	partial=00	start_type=ATG	rbs_motif=None	rbs_spacer=None	gc_cont=0.408	NODE_1351_length_2448_cov_7.084831	282	5797	20.5567	59	22.4684	29	22.0876	2448	70231	28.6891	554	12.9533	277	12.9533	NA	NA	NA	NA	NA	NA	NA	0	NA	NA	Chromosome
NODE_1352_length_2446_cov_17.904642_1	429	665	-1	ID=1352_1	partial=00	start_type=ATG	rbs_motif=None	rbs_spacer=None	gc_cont=0.430	NODE_1352_length_2446_cov_17.904642	237	33947	143.236	290	131.407	145	131.407	2446	218020	89.1333	1597	37.3705	798	37.3471	NA	NA	NA	NA	NA	NA	NA	0	NA	NA	Chromosome
NODE_1352_length_2446_cov_17.904642_2	1051	1155	-1	ID=1352_2	partial=00	start_type=ATG	rbs_motif=AGGAGG	rbs_spacer=5-10bp	gc_cont=0.390	NODE_1352_length_2446_cov_17.904642	105	9315	88.7143	118	120.688	59	120.688	2446	218020	89.1333	1597	37.3705	798	37.3471	NA	NA	NA	NA	NA	NA	NA	0	NA	NA	Chromosome
NODE_1352_length_2446_cov_17.904642_3	1295	2446	-1	ID=1352_3	partial=01	start_type=Edge	rbs_motif=None	rbs_spacer=None	gc_cont=0.447	NODE_1352_length_2446_cov_17.904642	1152	44159	38.3325	353	32.9073	176	32.8141	2446	218020	89.1333	1597	37.3705	798	37.3471	NA	NA	NA	NA	NA	NA	NA	0	NA	NA	Chromosome
NODE_1353_length_2446_cov_13.650355_1	1	435	1	ID=1353_1	partial=10	start_type=Edge	rbs_motif=None	rbs_spacer=None	gc_cont=0.398	NODE_1353_length_2446_cov_13.650355	435	18764	43.1356	178	43.9441	89	43.9441	2446	90400	36.9583	695	16.2633	347	16.2399	NA	NA	NA	NA	NA	NA	NA	0	NA	NA	Chromosome
NODE_1353_length_2446_cov_13.650355_2	2192	2446	-1	ID=1353_2	partial=01	start_type=Edge	rbs_motif=None	rbs_spacer=None	gc_cont=0.306	NODE_1353_length_2446_cov_13.650355	255	9837	38.5765	102	42.9566	51	42.9566	2446	90400	36.9583	695	16.2633	347	16.2399	NA	NA	NA	NA	NA	NA	NA	0	NA	NA	Chromosome
NODE_1354_length_2445_cov_54.677406_1	2	2443	-1	ID=1354_1	partial=11	start_type=Edge	rbs_motif=None	rbs_spacer=None	gc_cont=0.442	NODE_1354_length_2445_cov_54.677406	2442	341115	139.687	2611	114.824	1305	114.78	2445	337429	138.008	2572	60.2106	1286	60.2106	NA	NA	NA	NA	NA	NA	NA	0	NA	NA	Chromosome
NODE_1355_length_2445_cov_6.193305_1	371	622	-1	ID=1355_1	partial=00	start_type=TTG	rbs_motif=AGxAGG/AGGxGG	rbs_spacer=11-12bp	gc_cont=0.413	NODE_1355_length_2445_cov_6.193305	252	14095	55.9325	133	56.6788	66	56.2527	2445	70239	28.7276	537	12.5712	268	12.5478	NA	NA	NA	NA	NA	NA	NA	0	NA	NA	Chromosome
NODE_1355_length_2445_cov_6.193305_2	809	1078	-1	ID=1355_2	partial=00	start_type=ATG	rbs_motif=AGGA/GGAG/GAGG	rbs_spacer=11-12bp	gc_cont=0.396	NODE_1355_length_2445_cov_6.193305	270	6975	25.8333	63	25.058	31	24.6603	2445	70239	28.7276	537	12.5712	268	12.5478	NA	NA	NA	NA	NA	NA	NA	0	NA	NA	Chromosome
NODE_1356_length_2444_cov_4.153621_1	155	1189	-1	ID=1356_1	partial=00	start_type=ATG	rbs_motif=None	rbs_spacer=None	gc_cont=0.471	NODE_1356_length_2444_cov_4.153621	1035	19558	18.8966	147	15.2527	73	15.1489	2444	33910	13.8748	245	5.7378	122	5.7144	NA	NA	NA	NA	NA	NA	NA	0	NA	NA	Chromosome
NODE_1356_length_2444_cov_4.153621_2	1196	2443	-1	ID=1356_2	partial=01	start_type=Edge	rbs_motif=None	rbs_spacer=None	gc_cont=0.482	NODE_1356_length_2444_cov_4.153621	1248	12802	10.258	96	8.2609	48	8.2609	2444	33910	13.8748	245	5.7378	122	5.7144	NA	NA	NA	NA	NA	NA	NA	0	NA	NA	Chromosome
NODE_1357_length_2444_cov_3.969025_1	2314	2442	-1	ID=1357_1	partial=01	start_type=Edge	rbs_motif=None	rbs_spacer=None	gc_cont=0.519	NODE_1357_length_2444_cov_3.969025	129	539	4.1783	6	4.995	3	4.995	2444	16069	6.5749	117	2.7401	58	2.7167	NA	NA	NA	NA	NA	NA	NA	0	NA	NA	Chromosome
NODE_1358_length_2443_cov_3.975293_1	1507	2259	-1	ID=1358_1	partial=00	start_type=TTG	rbs_motif=TAA	rbs_spacer=9bp	gc_cont=0.446	NODE_1358_length_2443_cov_3.975293	753	8156	10.8313	60	8.5571	30	8.5571	2443	26606	10.8907	199	4.6624	99	4.639	NA	NA	NA	NA	NA	NA	NA	0	NA	NA	Chromosome
NODE_1359_length_2443_cov_3.832077_1	1725	1889	-1	ID=1359_1	partial=00	start_type=ATG	rbs_motif=AGxAGG/AGGxGG	rbs_spacer=5-10bp	gc_cont=0.424	NODE_1359_length_2443_cov_3.832077	165	3076	18.6424	38	24.7326	19	24.7326	2443	16644	6.8129	128	2.9989	64	2.9989	NA	NA	NA	NA	NA	NA	NA	0	NA	NA	Chromosome
NODE_1359_length_2443_cov_3.832077_2	1873	2094	-1	ID=1359_2	partial=00	start_type=ATG	rbs_motif=AGGAG	rbs_spacer=5-10bp	gc_cont=0.365	NODE_1359_length_2443_cov_3.832077	222	2645	11.9144	26	12.5774	13	12.5774	2443	16644	6.8129	128	2.9989	64	2.9989	NA	NA	NA	NA	NA	NA	NA	0	NA	NA	Chromosome
NODE_1360_length_2442_cov_6.180561_1	897	1130	-1	ID=1360_1	partial=00	start_type=ATG	rbs_motif=None	rbs_spacer=None	gc_cont=0.474	NODE_1360_length_2442_cov_6.180561	234	5054	21.5983	77	35.3382	38	34.8793	2442	23458	9.6061	164	3.844	82	3.844	NA	NA	NA	NA	NA	NA	NA	0	NA	NA	Chromosome
NODE_1361_length_2441_cov_25.046102_1	1170	1418	-1	ID=1361_1	partial=00	start_type=ATG	rbs_motif=None	rbs_spacer=None	gc_cont=0.438	NODE_1361_length_2441_cov_25.046102	249	6946	27.8956	65	28.0339	32	27.6026	2441	93137	38.1553	726	17.0235	363	17.0235	NA	NA	NA	NA	NA	NA	NA	0	NA	NA	Chromosome
NODE_1361_length_2441_cov_25.046102_2	1818	2189	-1	ID=1361_2	partial=00	start_type=ATG	rbs_motif=None	rbs_spacer=None	gc_cont=0.462	NODE_1361_length_2441_cov_25.046102	372	14709	39.5403	140	40.4161	70	40.4161	2441	93137	38.1553	726	17.0235	363	17.0235	NA	NA	NA	NA	NA	NA	NA	0	NA	NA	Chromosome
NODE_1361_length_2441_cov_25.046102_3	2285	2440	-1	ID=1361_3	partial=01	start_type=Edge	rbs_motif=None	rbs_spacer=None	gc_cont=0.583	NODE_1361_length_2441_cov_25.046102	156	20952	134.308	365	251.268	182	250.58	2441	93137	38.1553	726	17.0235	363	17.0235	NA	NA	NA	NA	NA	NA	NA	0	NA	NA	Chromosome
NODE_1362_length_2441_cov_5.829003_1	129	356	-1	ID=1362_1	partial=00	start_type=ATG	rbs_motif=GGxGG	rbs_spacer=3-4bp	gc_cont=0.526	NODE_1362_length_2441_cov_5.829003	228	1515	6.6447	24	11.3044	12	11.3044	2441	23768	9.737	180	4.2207	90	4.2207	NA	NA	NA	NA	NA	NA	NA	0	NA	NA	Chromosome
NODE_1362_length_2441_cov_5.829003_2	2076	2261	-1	ID=1362_2	partial=00	start_type=TTG	rbs_motif=AGGA/GGAG/GAGG	rbs_spacer=11-12bp	gc_cont=0.516	NODE_1362_length_2441_cov_5.829003	186	2747	14.7688	24	13.857	12	13.857	2441	23768	9.737	180	4.2207	90	4.2207	NA	NA	NA	NA	NA	NA	NA	0	NA	NA	Chromosome
NODE_1363_length_2440_cov_4.936268_1	313	564	-1	ID=1363_1	partial=00	start_type=ATG	rbs_motif=None	rbs_spacer=None	gc_cont=0.373	NODE_1363_length_2440_cov_4.936268	252	3615	14.3452	34	14.4893	17	14.4893	2440	20137	8.2529	148	3.4718	74	3.4718	NA	NA	NA	NA	NA	NA	NA	0	NA	NA	Chromosome
NODE_1363_length_2440_cov_4.936268_2	593	1270	-1	ID=1363_2	partial=00	start_type=ATG	rbs_motif=None	rbs_spacer=None	gc_cont=0.440	NODE_1363_length_2440_cov_4.936268	678	5496	8.1062	46	7.2861	23	7.2861	2440	20137	8.2529	148	3.4718	74	3.4718	NA	NA	NA	NA	NA	NA	NA	0	NA	NA	Chromosome
NODE_1364_length_2438_cov_8.186739_1	1162	1431	-1	ID=1364_1	partial=00	start_type=TTG	rbs_motif=TAA	rbs_spacer=12bp	gc_cont=0.348	NODE_1364_length_2438_cov_8.186739	270	5486	20.3185	49	19.4896	24	19.0918	2438	57791	23.7043	415	9.7431	207	9.7196	Bacteria	Bacteroidota	Flavobacteriia	Flavobacteriales	Flavobacteriaceae	Salegentibacter	Salegentibacter mishustinae	270918	NA	NA	Chromosome
NODE_1365_length_2435_cov_23.265966_1	3	140	-1	ID=1365_1	partial=10	start_type=ATG	rbs_motif=ATA	rbs_spacer=13bp	gc_cont=0.478	NODE_1365_length_2435_cov_23.265966	138	5041	36.529	55	42.801	27	42.0228	2435	89623	36.8062	627	14.7384	313	14.7149	NA	NA	NA	NA	NA	NA	NA	0	NA	NA	Chromosome
NODE_1365_length_2435_cov_23.265966_2	274	720	-1	ID=1365_2	partial=00	start_type=ATG	rbs_motif=None	rbs_spacer=None	gc_cont=0.454	NODE_1365_length_2435_cov_23.265966	447	15469	34.6063	129	30.9922	64	30.7519	2435	89623	36.8062	627	14.7384	313	14.7149	NA	NA	NA	NA	NA	NA	NA	0	NA	NA	Chromosome
NODE_1365_length_2435_cov_23.265966_3	1308	1457	-1	ID=1365_3	partial=00	start_type=ATG	rbs_motif=ATA	rbs_spacer=10bp	gc_cont=0.500	NODE_1365_length_2435_cov_23.265966	150	5643	37.62	62	44.3885	31	44.3885	2435	89623	36.8062	627	14.7384	313	14.7149	NA	NA	NA	NA	NA	NA	NA	0	NA	NA	Chromosome
NODE_1366_length_2435_cov_4.812185_1	556	693	1	ID=1366_1	partial=00	start_type=ATG	rbs_motif=GGA/GAG/AGG	rbs_spacer=5-10bp	gc_cont=0.529	NODE_1366_length_2435_cov_4.812185	138	2992	21.6812	47	36.5754	23	35.7972	2435	21829	8.9647	153	3.5964	76	3.5729	NA	NA	NA	NA	NA	NA	NA	0	NA	NA	Chromosome
NODE_1367_length_2433_cov_30.720774_1	3	269	-1	ID=1367_1	partial=10	start_type=ATG	rbs_motif=ATA	rbs_spacer=4bp	gc_cont=0.476	NODE_1367_length_2433_cov_30.720774	267	13456	50.397	128	51.4836	64	51.4836	2433	120333	49.4587	844	19.8555	422	19.8555	NA	NA	NA	NA	NA	NA	NA	0	NA	NA	Chromosome
NODE_1367_length_2433_cov_30.720774_2	1641	1847	-1	ID=1367_2	partial=00	start_type=GTG	rbs_motif=ATA	rbs_spacer=15bp	gc_cont=0.396	NODE_1367_length_2433_cov_30.720774	207	10926	52.7826	112	58.1055	56	58.1055	2433	120333	49.4587	844	19.8555	422	19.8555	NA	NA	NA	NA	NA	NA	NA	0	NA	NA	Chromosome
NODE_1369_length_2427_cov_3.997892_1	268	486	-1	ID=1369_1	partial=00	start_type=ATG	rbs_motif=None	rbs_spacer=None	gc_cont=0.516	NODE_1369_length_2427_cov_3.997892	219	2410	11.0046	24	11.7689	12	11.7689	2427	18276	7.5303	145	3.4196	72	3.396	NA	NA	NA	NA	NA	NA	NA	0	NA	NA	Chromosome
NODE_1369_length_2427_cov_3.997892_2	572	1276	-1	ID=1369_2	partial=00	start_type=ATG	rbs_motif=None	rbs_spacer=None	gc_cont=0.538	NODE_1369_length_2427_cov_3.997892	705	4580	6.4965	38	5.7885	19	5.7885	2427	18276	7.5303	145	3.4196	72	3.396	NA	NA	NA	NA	NA	NA	NA	0	NA	NA	Chromosome
NODE_1370_length_2426_cov_9.867988_1	1057	1347	1	ID=1370_1	partial=00	start_type=ATG	rbs_motif=AATAA	rbs_spacer=10bp	gc_cont=0.533	NODE_1370_length_2426_cov_9.867988	291	4187	14.3883	70	25.833	35	25.833	2426	51646	21.2885	551	12.9999	275	12.9764	NA	NA	NA	NA	NA	NA	NA	0	NA	NA	Chromosome
NODE_1370_length_2426_cov_9.867988_2	2052	2189	-1	ID=1370_2	partial=00	start_type=ATG	rbs_motif=TAA	rbs_spacer=11bp	gc_cont=0.442	NODE_1370_length_2426_cov_9.867988	138	2230	16.1594	24	18.6768	12	18.6768	2426	51646	21.2885	551	12.9999	275	12.9764	NA	NA	NA	NA	NA	NA	NA	0	NA	NA	Chromosome
NODE_1371_length_2424_cov_3.983959_1	2	289	1	ID=1371_1	partial=10	start_type=Edge	rbs_motif=None	rbs_spacer=None	gc_cont=0.458	NODE_1371_length_2424_cov_3.983959	288	1231	4.2743	12	4.4746	6	4.4746	2424	16581	6.8403	125	2.9516	62	2.928	NA	NA	NA	NA	NA	NA	NA	0	NA	NA	Chromosome
NODE_1371_length_2424_cov_3.983959_2	724	927	1	ID=1371_2	partial=00	start_type=ATG	rbs_motif=GGA/GAG/AGG	rbs_spacer=5-10bp	gc_cont=0.500	NODE_1371_length_2424_cov_3.983959	204	1849	9.0637	22	11.5814	11	11.5814	2424	16581	6.8403	125	2.9516	62	2.928	NA	NA	NA	NA	NA	NA	NA	0	NA	NA	Chromosome
NODE_1371_length_2424_cov_3.983959_3	1202	1483	-1	ID=1371_3	partial=00	start_type=ATG	rbs_motif=GGAG/GAGG	rbs_spacer=5-10bp	gc_cont=0.429	NODE_1371_length_2424_cov_3.983959	282	1481	5.2518	15	5.7123	7	5.3315	2424	16581	6.8403	125	2.9516	62	2.928	NA	NA	NA	NA	NA	NA	NA	0	NA	NA	Chromosome
NODE_1371_length_2424_cov_3.983959_4	1455	1781	-1	ID=1371_4	partial=00	start_type=ATG	rbs_motif=None	rbs_spacer=None	gc_cont=0.468	NODE_1371_length_2424_cov_3.983959	327	1417	4.3333	12	3.941	6	3.941	2424	16581	6.8403	125	2.9516	62	2.928	NA	NA	NA	NA	NA	NA	NA	0	NA	NA	Chromosome
NODE_1372_length_2423_cov_6.891470_1	1	114	1	ID=1372_1	partial=10	start_type=Edge	rbs_motif=None	rbs_spacer=None	gc_cont=0.333	NODE_1372_length_2423_cov_6.891470	114	957	8.3947	14	13.1884	7	13.1884	2423	45316	18.7024	365	8.6222	182	8.5986	Bacteria	Cyanobacteriota	Cyanophyceae	Pseudanabaenales	Pseudanabaenaceae	Pseudanabaena	Pseudanabaena sp. PCC 7367	82654	NA	NA	Chromosome
NODE_1372_length_2423_cov_6.891470_2	1754	2422	1	ID=1372_2	partial=01	start_type=ATG	rbs_motif=AATAA	rbs_spacer=8bp	gc_cont=0.309	NODE_1372_length_2423_cov_6.891470	669	11681	17.4604	95	15.2499	47	15.0894	2423	45316	18.7024	365	8.6222	182	8.5986	Bacteria	Cyanobacteriota	Cyanophyceae	Pseudanabaenales	Pseudanabaenaceae	Pseudanabaena	Pseudanabaena sp. PCC 7367	82654	NA	NA	Chromosome
NODE_1373_length_2422_cov_10.950148_1	2	139	-1	ID=1373_1	partial=10	start_type=GTG	rbs_motif=GGA/GAG/AGG	rbs_spacer=5-10bp	gc_cont=0.587	NODE_1373_length_2422_cov_10.950148	138	768	5.5652	9	7.0038	4	6.2256	2422	58432	24.1255	488	11.5326	244	11.5326	NA	NA	NA	NA	NA	NA	NA	131567	NA	NA	Chromosome
NODE_1373_length_2422_cov_10.950148_2	151	261	-1	ID=1373_2	partial=00	start_type=GTG	rbs_motif=GGAG/GAGG	rbs_spacer=5-10bp	gc_cont=0.559	NODE_1373_length_2422_cov_10.950148	111	2462	22.1802	36	34.8297	18	34.8297	2422	58432	24.1255	488	11.5326	244	11.5326	NA	NA	NA	NA	NA	NA	NA	131567	NA	NA	Chromosome
NODE_1373_length_2422_cov_10.950148_3	206	298	-1	ID=1373_3	partial=00	start_type=ATG	rbs_motif=GGAG/GAGG	rbs_spacer=5-10bp	gc_cont=0.548	NODE_1373_length_2422_cov_10.950148	93	212	2.2796	3	3.4642	1	2.3095	2422	58432	24.1255	488	11.5326	244	11.5326	NA	NA	NA	NA	NA	NA	NA	131567	NA	NA	Chromosome
NODE_1373_length_2422_cov_10.950148_4	316	447	-1	ID=1373_4	partial=00	start_type=GTG	rbs_motif=GGA/GAG/AGG	rbs_spacer=5-10bp	gc_cont=0.591	NODE_1373_length_2422_cov_10.950148	132	9748	73.8485	154	125.29	77	125.29	2422	58432	24.1255	488	11.5326	244	11.5326	NA	NA	NA	NA	NA	NA	NA	131567	NA	NA	Chromosome
NODE_1374_length_2422_cov_3.937896_1	3	77	1	ID=1374_1	partial=10	start_type=Edge	rbs_motif=None	rbs_spacer=None	gc_cont=0.533	NODE_1374_length_2422_cov_3.937896	75	559	7.4533	13	18.6145	6	17.1826	2422	15541	6.4166	124	2.9304	62	2.9304	NA	NA	NA	NA	NA	NA	NA	0	NA	NA	Chromosome
NODE_1374_length_2422_cov_3.937896_2	237	590	1	ID=1374_2	partial=00	start_type=GTG	rbs_motif=GGA/GAG/AGG	rbs_spacer=5-10bp	gc_cont=0.500	NODE_1374_length_2422_cov_3.937896	354	1279	3.613	11	3.337	5	3.0337	2422	15541	6.4166	124	2.9304	62	2.9304	NA	NA	NA	NA	NA	NA	NA	0	NA	NA	Chromosome
NODE_1375_length_2420_cov_4.903594_1	72	287	-1	ID=1375_1	partial=00	start_type=ATG	rbs_motif=None	rbs_spacer=None	gc_cont=0.495	NODE_1375_length_2420_cov_4.903594	216	4463	20.662	40	19.8873	20	19.8873	2420	254100	105	2088	49.3851	1044	49.3851	NA	NA	NA	NA	NA	NA	NA	0	NA	NA	Chromosome
NODE_1375_length_2420_cov_4.903594_2	412	705	1	ID=1375_2	partial=00	start_type=ATG	rbs_motif=GGAG/GAGG	rbs_spacer=5-10bp	gc_cont=0.469	NODE_1375_length_2420_cov_4.903594	294	3187	10.8401	29	10.593	14	10.2278	2420	254100	105	2088	49.3851	1044	49.3851	NA	NA	NA	NA	NA	NA	NA	0	NA	NA	Chromosome
NODE_1375_length_2420_cov_4.903594_3	650	952	1	ID=1375_3	partial=00	start_type=GTG	rbs_motif=None	rbs_spacer=None	gc_cont=0.399	NODE_1375_length_2420_cov_4.903594	303	184796	609.888	1554	550.78	777	550.78	2420	254100	105	2088	49.3851	1044	49.3851	NA	NA	NA	NA	NA	NA	NA	0	NA	NA	Chromosome
NODE_1376_length_2419_cov_22.760575_1	3	1376	-1	ID=1376_1	partial=10	start_type=ATG	rbs_motif=GGA/GAG/AGG	rbs_spacer=5-10bp	gc_cont=0.418	NODE_1376_length_2419_cov_22.760575	1374	77827	56.6426	560	43.7695	280	43.7695	2419	125566	51.9082	895	21.1772	447	21.1535	NA	NA	NA	NA	NA	NA	NA	0	NA	NA	Chromosome
NODE_1376_length_2419_cov_22.760575_2	1656	1832	1	ID=1376_2	partial=00	start_type=ATG	rbs_motif=AGGAGG	rbs_spacer=5-10bp	gc_cont=0.469	NODE_1376_length_2419_cov_22.760575	177	7453	42.1073	82	49.752	41	49.752	2419	125566	51.9082	895	21.1772	447	21.1535	NA	NA	NA	NA	NA	NA	NA	0	NA	NA	Chromosome
NODE_1377_length_2417_cov_3.733277_1	1	165	1	ID=1377_1	partial=10	start_type=Edge	rbs_motif=None	rbs_spacer=None	gc_cont=0.527	NODE_1377_length_2417_cov_3.733277	165	590	3.5758	12	7.8103	6	7.8103	2417	16515	6.8329	140	3.3154	70	3.3154	NA	NA	NA	NA	NA	NA	NA	0	NA	NA	Chromosome
NODE_1378_length_2416_cov_7.562050_1	3	2414	1	ID=1378_1	partial=11	start_type=Edge	rbs_motif=None	rbs_spacer=None	gc_cont=0.418	NODE_1378_length_2416_cov_7.562050	2412	116264	48.2023	876	39.0029	438	39.0029	2416	107746	44.5969	806	19.095	403	19.095	NA	NA	NA	NA	NA	NA	NA	0	NA	NA	Chromosome
NODE_1379_length_2415_cov_4.661017_1	734	958	-1	ID=1379_1	partial=00	start_type=ATG	rbs_motif=None	rbs_spacer=None	gc_cont=0.551	NODE_1379_length_2415_cov_4.661017	225	1421	6.3156	17	8.114	8	7.6367	2415	18424	7.629	131	3.1048	65	3.0811	NA	NA	NA	NA	NA	NA	NA	0	NA	NA	Chromosome
NODE_1380_length_2414_cov_11.615939_1	2	73	-1	ID=1380_1	partial=10	start_type=ATG	rbs_motif=AGGAG	rbs_spacer=5-10bp	gc_cont=0.347	NODE_1380_length_2414_cov_11.615939	72	866	12.0278	15	22.3732	7	20.8817	2414	57407	23.7809	468	11.0966	234	11.0966	Bacteria	Pseudomonadota	Gammaproteobacteria	Pasteurellales	Pasteurellaceae	Pasteurella	Pasteurella multocida	44283	NA	NA	Chromosome
NODE_1380_length_2414_cov_11.615939_2	1061	1222	-1	ID=1380_2	partial=00	start_type=ATG	rbs_motif=None	rbs_spacer=None	gc_cont=0.309	NODE_1380_length_2414_cov_11.615939	162	4077	25.1667	44	29.1681	22	29.1681	2414	57407	23.7809	468	11.0966	234	11.0966	Bacteria	Pseudomonadota	Gammaproteobacteria	Pasteurellales	Pasteurellaceae	Pasteurella	Pasteurella multocida	44283	NA	NA	Chromosome
NODE_1381_length_2414_cov_8.884697_1	3	854	1	ID=1381_1	partial=10	start_type=Edge	rbs_motif=None	rbs_spacer=None	gc_cont=0.377	NODE_1381_length_2414_cov_8.884697	852	42257	49.5974	312	39.3265	156	39.3265	2414	107208	44.4109	764	18.1149	382	18.1149	NA	NA	NA	NA	NA	NA	NA	0	NA	NA	Chromosome
NODE_1381_length_2414_cov_8.884697_2	873	2414	1	ID=1381_2	partial=01	start_type=GTG	rbs_motif=None	rbs_spacer=None	gc_cont=0.374	NODE_1381_length_2414_cov_8.884697	1542	64005	41.5078	461	32.106	230	32.0364	2414	107208	44.4109	764	18.1149	382	18.1149	NA	NA	NA	NA	NA	NA	NA	0	NA	NA	Chromosome
NODE_1382_length_2414_cov_5.442560_1	2	340	1	ID=1382_1	partial=10	start_type=Edge	rbs_motif=None	rbs_spacer=None	gc_cont=0.319	NODE_1382_length_2414_cov_5.442560	339	7801	23.0118	94	29.7782	47	29.7782	2414	64010	26.5162	530	12.5666	265	12.5666	NA	NA	NA	NA	NA	NA	NA	0	NA	NA	Chromosome
NODE_1382_length_2414_cov_5.442560_2	394	486	1	ID=1382_2	partial=00	start_type=ATG	rbs_motif=TAA	rbs_spacer=15bp	gc_cont=0.333	NODE_1382_length_2414_cov_5.442560	93	1066	11.4624	15	17.3212	7	16.1665	2414	64010	26.5162	530	12.5666	265	12.5666	NA	NA	NA	NA	NA	NA	NA	0	NA	NA	Chromosome
NODE_1382_length_2414_cov_5.442560_3	823	1275	1	ID=1382_3	partial=00	start_type=ATG	rbs_motif=TAA	rbs_spacer=12bp	gc_cont=0.289	NODE_1382_length_2414_cov_5.442560	453	5921	13.0706	48	11.3792	24	11.3792	2414	64010	26.5162	530	12.5666	265	12.5666	NA	NA	NA	NA	NA	NA	NA	0	NA	NA	Chromosome
NODE_1383_length_2414_cov_4.425180_1	2176	2289	-1	ID=1383_1	partial=00	start_type=ATG	rbs_motif=GGA/GAG/AGG	rbs_spacer=5-10bp	gc_cont=0.307	NODE_1383_length_2414_cov_4.425180	114	1951	17.114	21	19.7826	10	18.8406	2414	54861	22.7262	475	11.2626	237	11.2388	NA	NA	NA	NA	NA	NA	NA	0	NA	NA	Chromosome
NODE_1384_length_2414_cov_3.893599_1	2352	2414	1	ID=1384_1	partial=01	start_type=ATG	rbs_motif=GGAGG	rbs_spacer=5-10bp	gc_cont=0.508	NODE_1384_length_2414_cov_3.893599	63	63	1	1	1.7046	0	0	2414	15981	6.6201	117	2.7741	58	2.7504	NA	NA	NA	NA	NA	NA	NA	0	NA	NA	Chromosome
NODE_1385_length_2413_cov_6.354114_1	1	441	1	ID=1385_1	partial=10	start_type=Edge	rbs_motif=None	rbs_spacer=None	gc_cont=0.517	NODE_1385_length_2413_cov_6.354114	441	12894	29.2381	121	29.4657	60	29.2222	2413	29788	12.3448	234	5.5506	117	5.5506	NA	NA	NA	NA	NA	NA	NA	0	NA	NA	Chromosome
NODE_1385_length_2413_cov_6.354114_2	1698	2174	-1	ID=1385_2	partial=00	start_type=ATG	rbs_motif=TTA	rbs_spacer=13bp	gc_cont=0.405	NODE_1385_length_2413_cov_6.354114	477	8576	17.979	106	23.8648	53	23.8648	2413	29788	12.3448	234	5.5506	117	5.5506	NA	NA	NA	NA	NA	NA	NA	0	NA	NA	Chromosome
NODE_1386_length_2413_cov_4.690840_1	1736	2191	-1	ID=1386_1	partial=00	start_type=ATG	rbs_motif=None	rbs_spacer=None	gc_cont=0.561	NODE_1386_length_2413_cov_4.690840	456	3890	8.5307	32	7.5362	16	7.5362	2413	18961	7.8579	136	3.226	68	3.226	NA	NA	NA	NA	NA	NA	NA	0	NA	NA	Chromosome
NODE_1387_length_2412_cov_6.468816_1	485	1309	1	ID=1387_1	partial=00	start_type=ATG	rbs_motif=4Base/6BMM	rbs_spacer=13-15bp	gc_cont=0.417	NODE_1387_length_2412_cov_6.468816	825	22276	27.0012	168	21.8688	84	21.8688	2412	120839	50.0991	877	20.8115	438	20.7878	NA	NA	NA	NA	NA	NA	NA	0	NA	NA	Chromosome
NODE_1387_length_2412_cov_6.468816_2	1355	2410	1	ID=1387_2	partial=01	start_type=ATG	rbs_motif=GGA/GAG/AGG	rbs_spacer=5-10bp	gc_cont=0.416	NODE_1387_length_2412_cov_6.468816	1056	75981	71.9517	552	56.1365	276	56.1365	2412	120839	50.0991	877	20.8115	438	20.7878	NA	NA	NA	NA	NA	NA	NA	0	NA	NA	Chromosome
NODE_1388_length_2412_cov_4.589308_1	1	153	1	ID=1388_1	partial=10	start_type=Edge	rbs_motif=None	rbs_spacer=None	gc_cont=0.529	NODE_1388_length_2412_cov_4.589308	153	1606	10.4967	21	14.74	10	14.0381	2412	21483	8.9067	170	4.0342	85	4.0342	NA	NA	NA	NA	NA	NA	NA	0	NA	NA	Chromosome
NODE_1388_length_2412_cov_4.589308_2	306	644	-1	ID=1388_2	partial=00	start_type=ATG	rbs_motif=None	rbs_spacer=None	gc_cont=0.546	NODE_1388_length_2412_cov_4.589308	339	4668	13.7699	49	15.5227	24	15.2059	2412	21483	8.9067	170	4.0342	85	4.0342	NA	NA	NA	NA	NA	NA	NA	0	NA	NA	Chromosome
NODE_1388_length_2412_cov_4.589308_3	1051	1416	-1	ID=1388_3	partial=00	start_type=ATG	rbs_motif=None	rbs_spacer=None	gc_cont=0.516	NODE_1388_length_2412_cov_4.589308	366	3209	8.7678	28	8.2157	14	8.2157	2412	21483	8.9067	170	4.0342	85	4.0342	NA	NA	NA	NA	NA	NA	NA	0	NA	NA	Chromosome
NODE_1389_length_2410_cov_5.083652_1	1775	2140	1	ID=1389_1	partial=00	start_type=ATG	rbs_motif=TAAA	rbs_spacer=12bp	gc_cont=0.481	NODE_1389_length_2410_cov_5.083652	366	2622	7.1639	25	7.3355	12	7.0421	2410	17633	7.3166	135	3.2063	67	3.1825	NA	NA	NA	NA	NA	NA	NA	0	NA	NA	Chromosome
NODE_1390_length_2409_cov_31.438403_1	346	534	-1	ID=1390_1	partial=00	start_type=ATG	rbs_motif=None	rbs_spacer=None	gc_cont=0.365	NODE_1390_length_2409_cov_31.438403	189	6009	31.7937	68	38.6382	34	38.6382	2409	118380	49.1407	843	20.0296	421	20.0058	Eukaryota	Basidiomycota	Ustilaginomycetes	Ustilaginales	Ustilaginaceae	Sporisorium	Sporisorium graminicola	280036	NA	NA	Chromosome
NODE_1390_length_2409_cov_31.438403_2	485	685	-1	ID=1390_2	partial=00	start_type=ATG	rbs_motif=GGA/GAG/AGG	rbs_spacer=5-10bp	gc_cont=0.353	NODE_1390_length_2409_cov_31.438403	201	9246	46	80	42.7429	40	42.7429	2409	118380	49.1407	843	20.0296	421	20.0058	Eukaryota	Basidiomycota	Ustilaginomycetes	Ustilaginales	Ustilaginaceae	Sporisorium	Sporisorium graminicola	280036	NA	NA	Chromosome
NODE_1390_length_2409_cov_31.438403_3	721	927	-1	ID=1390_3	partial=00	start_type=ATG	rbs_motif=GGA/GAG/AGG	rbs_spacer=5-10bp	gc_cont=0.391	NODE_1390_length_2409_cov_31.438403	207	8082	39.0435	74	38.3912	37	38.3912	2409	118380	49.1407	843	20.0296	421	20.0058	Eukaryota	Basidiomycota	Ustilaginomycetes	Ustilaginales	Ustilaginaceae	Sporisorium	Sporisorium graminicola	280036	NA	NA	Chromosome
NODE_1390_length_2409_cov_31.438403_4	945	1196	-1	ID=1390_4	partial=00	start_type=ATG	rbs_motif=None	rbs_spacer=None	gc_cont=0.278	NODE_1390_length_2409_cov_31.438403	252	10432	41.3968	93	39.6326	46	39.2064	2409	118380	49.1407	843	20.0296	421	20.0058	Eukaryota	Basidiomycota	Ustilaginomycetes	Ustilaginales	Ustilaginaceae	Sporisorium	Sporisorium graminicola	280036	NA	NA	Chromosome
NODE_1390_length_2409_cov_31.438403_5	1626	1907	-1	ID=1390_5	partial=00	start_type=ATG	rbs_motif=None	rbs_spacer=None	gc_cont=0.351	NODE_1390_length_2409_cov_31.438403	282	10564	37.461	94	35.7972	47	35.7972	2409	118380	49.1407	843	20.0296	421	20.0058	Eukaryota	Basidiomycota	Ustilaginomycetes	Ustilaginales	Ustilaginaceae	Sporisorium	Sporisorium graminicola	280036	NA	NA	Chromosome
NODE_1390_length_2409_cov_31.438403_6	1858	2241	-1	ID=1390_6	partial=00	start_type=ATG	rbs_motif=None	rbs_spacer=None	gc_cont=0.380	NODE_1390_length_2409_cov_31.438403	384	20210	52.6302	170	47.5431	85	47.5431	2409	118380	49.1407	843	20.0296	421	20.0058	Eukaryota	Basidiomycota	Ustilaginomycetes	Ustilaginales	Ustilaginaceae	Sporisorium	Sporisorium graminicola	280036	NA	NA	Chromosome
NODE_1391_length_2409_cov_22.456669_1	3	116	1	ID=1391_1	partial=10	start_type=Edge	rbs_motif=None	rbs_spacer=None	gc_cont=0.430	NODE_1391_length_2409_cov_22.456669	114	33020	289.649	556	523.769	278	523.769	2409	83677	34.7352	617	14.6598	308	14.6361	NA	NA	NA	NA	NA	NA	NA	0	NA	NA	Chromosome
NODE_1391_length_2409_cov_22.456669_2	2289	2408	1	ID=1391_2	partial=01	start_type=ATG	rbs_motif=AACAA	rbs_spacer=3bp	gc_cont=0.483	NODE_1391_length_2409_cov_22.456669	120	2771	23.0917	34	30.4276	17	30.4276	2409	83677	34.7352	617	14.6598	308	14.6361	NA	NA	NA	NA	NA	NA	NA	0	NA	NA	Chromosome
NODE_1392_length_2408_cov_8.188695_1	240	1568	-1	ID=1392_1	partial=00	start_type=GTG	rbs_motif=GGA/GAG/AGG	rbs_spacer=5-10bp	gc_cont=0.358	NODE_1392_length_2408_cov_8.188695	1329	50292	37.842	359	29.0094	179	28.9286	2408	85464	35.4917	601	14.2856	300	14.2618	NA	NA	NA	NA	NA	NA	NA	0	NA	NA	Chromosome
NODE_1392_length_2408_cov_8.188695_2	1589	2407	-1	ID=1392_2	partial=01	start_type=Edge	rbs_motif=None	rbs_spacer=None	gc_cont=0.371	NODE_1392_length_2408_cov_8.188695	819	24134	29.4676	179	23.4714	89	23.3403	2408	85464	35.4917	601	14.2856	300	14.2618	NA	NA	NA	NA	NA	NA	NA	0	NA	NA	Chromosome
NODE_1393_length_2408_cov_4.181895_1	520	954	-1	ID=1393_1	partial=00	start_type=ATG	rbs_motif=AAA	rbs_spacer=12bp	gc_cont=0.421	NODE_1393_length_2408_cov_4.181895	435	7730	17.7701	60	14.8126	30	14.8126	2408	51514	21.3929	366	8.6997	183	8.6997	NA	NA	NA	NA	NA	NA	NA	0	NA	NA	Chromosome
NODE_1393_length_2408_cov_4.181895_2	982	1512	-1	ID=1393_2	partial=00	start_type=ATG	rbs_motif=AAA	rbs_spacer=5bp	gc_cont=0.392	NODE_1393_length_2408_cov_4.181895	531	10787	20.3145	81	16.3818	40	16.1795	2408	51514	21.3929	366	8.6997	183	8.6997	NA	NA	NA	NA	NA	NA	NA	0	NA	NA	Chromosome
NODE_1395_length_2407_cov_5.048469_1	685	867	-1	ID=1395_1	partial=00	start_type=ATG	rbs_motif=GGA/GAG/AGG	rbs_spacer=5-10bp	gc_cont=0.383	NODE_1395_length_2407_cov_5.048469	183	662548	3620.48	8124	4767.48	4062	4767.48	2407	286396	118.985	2426	57.6893	1213	57.6893	NA	NA	NA	NA	NA	NA	NA	0	NA	NA	Chromosome
NODE_1395_length_2407_cov_5.048469_2	1657	1782	1	ID=1395_2	partial=00	start_type=ATG	rbs_motif=None	rbs_spacer=None	gc_cont=0.357	NODE_1395_length_2407_cov_5.048469	126	82212	652.476	934	796.061	467	796.061	2407	286396	118.985	2426	57.6893	1213	57.6893	NA	NA	NA	NA	NA	NA	NA	0	NA	NA	Chromosome
NODE_1395_length_2407_cov_5.048469_3	1918	2112	1	ID=1395_3	partial=00	start_type=ATG	rbs_motif=None	rbs_spacer=None	gc_cont=0.338	NODE_1395_length_2407_cov_5.048469	195	203715	1044.69	1969	1084.38	984	1083.83	2407	286396	118.985	2426	57.6893	1213	57.6893	NA	NA	NA	NA	NA	NA	NA	0	NA	NA	Chromosome
NODE_1395_length_2407_cov_5.048469_4	2317	2406	1	ID=1395_4	partial=01	start_type=ATG	rbs_motif=GGA/GAG/AGG	rbs_spacer=5-10bp	gc_cont=0.378	NODE_1395_length_2407_cov_5.048469	90	3694	41.0444	60	71.5943	30	71.5943	2407	286396	118.985	2426	57.6893	1213	57.6893	NA	NA	NA	NA	NA	NA	NA	0	NA	NA	Chromosome
NODE_1396_length_2407_cov_3.512330_1	986	1264	-1	ID=1396_1	partial=00	start_type=ATG	rbs_motif=AGxAGG/AGGxGG	rbs_spacer=11-12bp	gc_cont=0.530	NODE_1396_length_2407_cov_3.512330	279	1131	4.0538	11	4.2341	5	3.8492	2407	14261	5.9248	99	2.3542	49	2.3304	NA	NA	NA	NA	NA	NA	NA	0	NA	NA	Chromosome
NODE_1397_length_2404_cov_3.678161_1	3	164	1	ID=1397_1	partial=10	start_type=Edge	rbs_motif=None	rbs_spacer=None	gc_cont=0.401	NODE_1397_length_2404_cov_3.678161	162	505	3.1173	6	3.9775	3	3.9775	2404	17770	7.3918	138	3.2857	69	3.2857	NA	NA	NA	NA	NA	NA	NA	0	NA	NA	Chromosome
NODE_1397_length_2404_cov_3.678161_2	2068	2223	1	ID=1397_2	partial=00	start_type=GTG	rbs_motif=GGxGG	rbs_spacer=5-10bp	gc_cont=0.423	NODE_1397_length_2404_cov_3.678161	156	1293	8.2885	12	8.2609	6	8.2609	2404	17770	7.3918	138	3.2857	69	3.2857	NA	NA	NA	NA	NA	NA	NA	0	NA	NA	Chromosome
NODE_1397_length_2404_cov_3.678161_3	2256	2402	-1	ID=1397_3	partial=01	start_type=Edge	rbs_motif=None	rbs_spacer=None	gc_cont=0.408	NODE_1397_length_2404_cov_3.678161	147	831	5.6531	9	6.575	4	5.8444	2404	17770	7.3918	138	3.2857	69	3.2857	NA	NA	NA	NA	NA	NA	NA	0	NA	NA	Chromosome
NODE_1399_length_2402_cov_7.799744_1	1681	1902	-1	ID=1399_1	partial=00	start_type=ATG	rbs_motif=GGAG/GAGG	rbs_spacer=5-10bp	gc_cont=0.306	NODE_1399_length_2402_cov_7.799744	222	5665	25.518	55	26.606	27	26.1223	2402	40426	16.8301	307	7.3155	153	7.2917	NA	NA	NA	NA	NA	NA	NA	0	NA	NA	Chromosome
NODE_1400_length_2402_cov_3.795484_1	133	1341	1	ID=1400_1	partial=00	start_type=ATG	rbs_motif=TAA	rbs_spacer=8bp	gc_cont=0.489	NODE_1400_length_2402_cov_3.795484	1209	12138	10.0397	90	7.9944	45	7.9944	2402	19936	8.2998	143	3.4076	71	3.3837	NA	NA	NA	NA	NA	NA	NA	0	NA	NA	Chromosome
NODE_1400_length_2402_cov_3.795484_2	1598	1717	-1	ID=1400_2	partial=00	start_type=ATG	rbs_motif=TAAA	rbs_spacer=14bp	gc_cont=0.217	NODE_1400_length_2402_cov_3.795484	120	1614	13.45	18	16.1087	9	16.1087	2402	19936	8.2998	143	3.4076	71	3.3837	NA	NA	NA	NA	NA	NA	NA	0	NA	NA	Chromosome
NODE_1401_length_2400_cov_9.327505_1	2327	2398	1	ID=1401_1	partial=01	start_type=ATG	rbs_motif=TAAAA	rbs_spacer=15bp	gc_cont=0.319	NODE_1401_length_2400_cov_9.327505	72	2266	31.4722	40	59.6619	20	59.6619	2400	36199	15.0829	264	6.2961	132	6.2961	NA	NA	NA	NA	NA	NA	NA	0	NA	NA	Chromosome
NODE_1402_length_2399_cov_20.989334_1	1	2397	-1	ID=1402_1	partial=11	start_type=Edge	rbs_motif=None	rbs_spacer=None	gc_cont=0.374	NODE_1402_length_2399_cov_20.989334	2397	143125	59.7101	1034	46.3257	517	46.3257	2399	139191	58.0204	989	23.5965	494	23.5726	NA	NA	NA	NA	NA	NA	NA	0	NA	NA	Chromosome
NODE_1403_length_2397_cov_4.118275_1	1522	1776	1	ID=1403_1	partial=00	start_type=ATG	rbs_motif=None	rbs_spacer=None	gc_cont=0.376	NODE_1403_length_2397_cov_4.118275	255	4200	16.4706	38	16.0034	19	16.0034	2397	27271	11.3771	205	4.8952	102	4.8713	NA	NA	NA	NA	NA	NA	NA	0	NA	NA	Chromosome
NODE_1404_length_2397_cov_3.216482_1	2	73	1	ID=1404_1	partial=10	start_type=Edge	rbs_motif=None	rbs_spacer=None	gc_cont=0.458	NODE_1404_length_2397_cov_3.216482	72	72	1	1	1.4915	0	0	2397	13650	5.6946	103	2.4595	51	2.4356	NA	NA	NA	NA	NA	NA	NA	0	NA	NA	Chromosome
NODE_1404_length_2397_cov_3.216482_2	137	313	-1	ID=1404_2	partial=00	start_type=ATG	rbs_motif=None	rbs_spacer=None	gc_cont=0.463	NODE_1404_length_2397_cov_3.216482	177	1150	6.4972	12	7.2808	6	7.2808	2397	13650	5.6946	103	2.4595	51	2.4356	NA	NA	NA	NA	NA	NA	NA	0	NA	NA	Chromosome
NODE_1405_length_2396_cov_8.692012_1	210	578	-1	ID=1405_1	partial=00	start_type=ATG	rbs_motif=AAAAAA	rbs_spacer=5bp	gc_cont=0.385	NODE_1405_length_2396_cov_8.692012	369	7813	21.1734	68	19.7903	34	19.7903	2396	51427	21.4637	421	10.0572	210	10.0333	Bacteria	NA	NA	NA	NA	NA	NA	2	NA	NA	Chromosome
NODE_1405_length_2396_cov_8.692012_2	693	1052	-1	ID=1405_2	partial=00	start_type=ATG	rbs_motif=TAAA	rbs_spacer=15bp	gc_cont=0.422	NODE_1405_length_2396_cov_8.692012	360	7589	21.0806	70	20.8817	35	20.8817	2396	51427	21.4637	421	10.0572	210	10.0333	Bacteria	NA	NA	NA	NA	NA	NA	2	NA	NA	Chromosome
NODE_1405_length_2396_cov_8.692012_3	1623	1757	-1	ID=1405_3	partial=00	start_type=ATG	rbs_motif=TAAAA	rbs_spacer=4bp	gc_cont=0.304	NODE_1405_length_2396_cov_8.692012	135	2857	21.163	41	32.6152	20	31.8197	2396	51427	21.4637	421	10.0572	210	10.0333	Bacteria	NA	NA	NA	NA	NA	NA	2	NA	NA	Chromosome
NODE_1405_length_2396_cov_8.692012_4	2107	2394	-1	ID=1405_4	partial=01	start_type=Edge	rbs_motif=None	rbs_spacer=None	gc_cont=0.354	NODE_1405_length_2396_cov_8.692012	288	5655	19.6354	47	17.5257	23	17.1528	2396	51427	21.4637	421	10.0572	210	10.0333	Bacteria	NA	NA	NA	NA	NA	NA	2	NA	NA	Chromosome
NODE_1406_length_2396_cov_5.737719_1	267	1025	-1	ID=1406_1	partial=00	start_type=ATG	rbs_motif=None	rbs_spacer=None	gc_cont=0.458	NODE_1406_length_2396_cov_5.737719	759	6412	8.448	48	6.7916	24	6.7916	2396	23988	10.0117	170	4.0611	85	4.0611	NA	NA	NA	NA	NA	NA	NA	0	NA	NA	Chromosome
NODE_1406_length_2396_cov_5.737719_2	1926	2354	-1	ID=1406_2	partial=00	start_type=TTG	rbs_motif=GGA/GAG/AGG	rbs_spacer=5-10bp	gc_cont=0.494	NODE_1406_length_2396_cov_5.737719	429	5375	12.5291	45	11.2648	22	11.0145	2396	23988	10.0117	170	4.0611	85	4.0611	NA	NA	NA	NA	NA	NA	NA	0	NA	NA	Chromosome
NODE_1407_length_2395_cov_5.383761_1	805	963	-1	ID=1407_1	partial=00	start_type=ATG	rbs_motif=AGGAG	rbs_spacer=5-10bp	gc_cont=0.346	NODE_1407_length_2395_cov_5.383761	159	2248	14.1384	27	18.2363	13	17.5609	2395	62384	26.0476	646	15.4386	323	15.4386	NA	NA	NA	NA	NA	NA	NA	0	NA	NA	Chromosome
NODE_1407_length_2395_cov_5.383761_2	1166	1399	-1	ID=1407_2	partial=00	start_type=GTG	rbs_motif=None	rbs_spacer=None	gc_cont=0.350	NODE_1407_length_2395_cov_5.383761	234	2533	10.8248	25	11.4734	12	11.0145	2395	62384	26.0476	646	15.4386	323	15.4386	NA	NA	NA	NA	NA	NA	NA	0	NA	NA	Chromosome
NODE_1408_length_2395_cov_5.073077_1	1219	1419	-1	ID=1408_1	partial=00	start_type=GTG	rbs_motif=GGA/GAG/AGG	rbs_spacer=5-10bp	gc_cont=0.373	NODE_1408_length_2395_cov_5.073077	201	1906	9.4826	17	9.0829	8	8.5486	2395	55097	23.005	515	12.3079	257	12.284	Bacteria	Pseudomonadota	Alphaproteobacteria	Sphingomonadales	Zymomonadaceae	Zymomonas	Zymomonas mobilis	579138	NA	NA	Chromosome
NODE_1409_length_2395_cov_4.160256_1	2	127	-1	ID=1409_1	partial=10	start_type=ATG	rbs_motif=None	rbs_spacer=None	gc_cont=0.397	NODE_1409_length_2395_cov_4.160256	126	126	1	1	0.8523	0	0	2395	17708	7.3937	131	3.1307	65	3.1068	NA	NA	NA	NA	NA	NA	NA	0	NA	NA	Chromosome
NODE_1409_length_2395_cov_4.160256_2	443	670	-1	ID=1409_2	partial=00	start_type=ATG	rbs_motif=None	rbs_spacer=None	gc_cont=0.605	NODE_1409_length_2395_cov_4.160256	228	1189	5.2149	12	5.6522	6	5.6522	2395	17708	7.3937	131	3.1307	65	3.1068	NA	NA	NA	NA	NA	NA	NA	0	NA	NA	Chromosome
NODE_1410_length_2395_cov_3.877778_1	1301	1495	-1	ID=1410_1	partial=00	start_type=ATG	rbs_motif=None	rbs_spacer=None	gc_cont=0.549	NODE_1410_length_2395_cov_3.877778	195	859	4.4051	7	3.8551	3	3.3044	2395	15482	6.4643	112	2.6767	56	2.6767	NA	NA	NA	NA	NA	NA	NA	0	NA	NA	Chromosome
NODE_1411_length_2394_cov_28.200941_1	944	1408	-1	ID=1411_1	partial=00	start_type=ATG	rbs_motif=None	rbs_spacer=None	gc_cont=0.492	NODE_1411_length_2394_cov_28.200941	465	32378	69.6301	417	96.3059	208	96.075	2394	101674	42.4703	731	17.4773	365	17.4534	Eukaryota	Basidiomycota	Ustilaginomycetes	Ustilaginales	Ustilaginaceae	Sporisorium	Sporisorium graminicola	280036	NA	NA	Chromosome
NODE_1411_length_2394_cov_28.200941_2	1500	1649	1	ID=1411_2	partial=00	start_type=ATG	rbs_motif=TTTTA	rbs_spacer=14bp	gc_cont=0.420	NODE_1411_length_2394_cov_28.200941	150	25599	170.66	517	370.143	258	369.427	2394	101674	42.4703	731	17.4773	365	17.4534	Eukaryota	Basidiomycota	Ustilaginomycetes	Ustilaginales	Ustilaginaceae	Sporisorium	Sporisorium graminicola	280036	NA	NA	Chromosome
NODE_1412_length_2393_cov_4.102652_1	995	1444	1	ID=1412_1	partial=00	start_type=ATG	rbs_motif=GGGTG	rbs_spacer=6bp	gc_cont=0.551	NODE_1412_length_2393_cov_4.102652	450	2892	6.4267	27	6.4435	13	6.2048	2393	16835	7.0351	122	2.9181	61	2.9181	NA	NA	NA	NA	NA	NA	NA	0	NA	NA	Chromosome
NODE_1413_length_2391_cov_4.974743_1	1635	1787	1	ID=1413_1	partial=00	start_type=ATG	rbs_motif=GGAGG	rbs_spacer=5-10bp	gc_cont=0.458	NODE_1413_length_2391_cov_4.974743	153	2866	18.732	41	28.7781	20	28.0762	2391	18831	7.8758	137	3.2796	68	3.2557	NA	NA	NA	NA	NA	NA	NA	0	NA	NA	Chromosome
NODE_1414_length_2389_cov_10.461440_1	2121	2387	-1	ID=1414_1	partial=01	start_type=Edge	rbs_motif=None	rbs_spacer=None	gc_cont=0.393	NODE_1414_length_2389_cov_10.461440	267	7177	26.8801	63	25.3396	31	24.9373	2389	73430	30.7367	556	13.3211	278	13.3211	NA	NA	NA	NA	NA	NA	NA	0	NA	NA	Chromosome
NODE_1415_length_2389_cov_4.351328_1	732	863	-1	ID=1415_1	partial=00	start_type=ATG	rbs_motif=ATA	rbs_spacer=7bp	gc_cont=0.462	NODE_1415_length_2389_cov_4.351328	132	851	6.447	12	9.7629	6	9.7629	2389	17322	7.2507	132	3.1626	66	3.1626	NA	NA	NA	NA	NA	NA	NA	0	NA	NA	Chromosome
NODE_1415_length_2389_cov_4.351328_2	2113	2211	1	ID=1415_2	partial=00	start_type=ATG	rbs_motif=None	rbs_spacer=None	gc_cont=0.444	NODE_1415_length_2389_cov_4.351328	99	1174	11.8586	14	15.1867	7	15.1867	2389	17322	7.2507	132	3.1626	66	3.1626	NA	NA	NA	NA	NA	NA	NA	0	NA	NA	Chromosome
NODE_1416_length_2388_cov_8.868838_1	92	358	-1	ID=1416_1	partial=00	start_type=GTG	rbs_motif=None	rbs_spacer=None	gc_cont=0.442	NODE_1416_length_2388_cov_8.868838	267	11418	42.764	105	42.2326	52	41.8304	2388	85224	35.6884	618	14.8127	309	14.8127	NA	NA	NA	NA	NA	NA	NA	0	NA	NA	Chromosome
NODE_1416_length_2388_cov_8.868838_2	479	1801	-1	ID=1416_2	partial=00	start_type=ATG	rbs_motif=None	rbs_spacer=None	gc_cont=0.460	NODE_1416_length_2388_cov_8.868838	1323	48626	36.7543	365	29.628	182	29.5469	2388	85224	35.6884	618	14.8127	309	14.8127	NA	NA	NA	NA	NA	NA	NA	0	NA	NA	Chromosome
NODE_1416_length_2388_cov_8.868838_3	1820	2386	-1	ID=1416_3	partial=01	start_type=Edge	rbs_motif=None	rbs_spacer=None	gc_cont=0.434	NODE_1416_length_2388_cov_8.868838	567	15700	27.6896	117	22.1601	58	21.9707	2388	85224	35.6884	618	14.8127	309	14.8127	NA	NA	NA	NA	NA	NA	NA	0	NA	NA	Chromosome
NODE_1417_length_2388_cov_5.125589_1	658	816	-1	ID=1417_1	partial=00	start_type=ATG	rbs_motif=None	rbs_spacer=None	gc_cont=0.308	NODE_1417_length_2388_cov_5.125589	159	713	4.4843	9	6.0788	4	5.4033	2388	35903	15.0348	260	6.2319	130	6.2319	NA	NA	NA	NA	NA	NA	NA	0	NA	NA	Chromosome
NODE_1417_length_2388_cov_5.125589_2	1384	2388	1	ID=1417_2	partial=01	start_type=ATG	rbs_motif=None	rbs_spacer=None	gc_cont=0.370	NODE_1417_length_2388_cov_5.125589	1005	26759	26.6259	197	21.0509	98	20.944	2388	35903	15.0348	260	6.2319	130	6.2319	NA	NA	NA	NA	NA	NA	NA	0	NA	NA	Chromosome
NODE_1418_length_2388_cov_5.075011_1	1074	1343	-1	ID=1418_1	partial=00	start_type=ATG	rbs_motif=TAA	rbs_spacer=7bp	gc_cont=0.259	NODE_1418_length_2388_cov_5.075011	270	3480	12.8889	33	13.1256	16	12.7279	2388	27193	11.3874	189	4.5301	94	4.5061	NA	NA	NA	NA	NA	NA	NA	0	NA	NA	Chromosome
NODE_1418_length_2388_cov_5.075011_2	2130	2387	-1	ID=1418_2	partial=01	start_type=Edge	rbs_motif=None	rbs_spacer=None	gc_cont=0.287	NODE_1418_length_2388_cov_5.075011	258	2877	11.1512	25	10.4062	12	9.9899	2388	27193	11.3874	189	4.5301	94	4.5061	NA	NA	NA	NA	NA	NA	NA	0	NA	NA	Chromosome
NODE_1419_length_2388_cov_3.768538_1	953	1375	-1	ID=1419_1	partial=00	start_type=ATG	rbs_motif=GGAG/GAGG	rbs_spacer=5-10bp	gc_cont=0.478	NODE_1419_length_2388_cov_3.768538	423	15352	36.2931	193	48.9989	96	48.7451	2388	46358	19.4129	429	10.2826	214	10.2586	Bacteria	Pseudomonadota	Gammaproteobacteria	Alteromonadales	Alteromonadaceae	Catenovulum	Catenovulum sp. TS8	2984846	NA	NA	Chromosome
NODE_1419_length_2388_cov_3.768538_2	2044	2388	-1	ID=1419_2	partial=01	start_type=Edge	rbs_motif=None	rbs_spacer=None	gc_cont=0.446	NODE_1419_length_2388_cov_3.768538	345	3713	10.7623	33	10.2722	16	9.9609	2388	46358	19.4129	429	10.2826	214	10.2586	Bacteria	Pseudomonadota	Gammaproteobacteria	Alteromonadales	Alteromonadaceae	Catenovulum	Catenovulum sp. TS8	2984846	NA	NA	Chromosome
NODE_1420_length_2386_cov_5.655084_1	756	950	1	ID=1420_1	partial=00	start_type=ATG	rbs_motif=GGAGG	rbs_spacer=5-10bp	gc_cont=0.364	NODE_1420_length_2386_cov_5.655084	195	1190	6.1026	13	7.1594	6	6.6087	2386	24874	10.425	183	4.39	91	4.366	NA	NA	NA	NA	NA	NA	NA	0	NA	NA	Chromosome
NODE_1421_length_2385_cov_14.684120_1	429	566	-1	ID=1421_1	partial=00	start_type=ATG	rbs_motif=GGAGG	rbs_spacer=5-10bp	gc_cont=0.406	NODE_1421_length_2385_cov_14.684120	138	2139	15.5	24	18.6768	12	18.6768	2385	54521	22.86	382	9.1676	191	9.1676	NA	NA	NA	NA	NA	NA	NA	0	NA	NA	Chromosome
NODE_1422_length_2385_cov_5.485837_1	2	1720	-1	ID=1422_1	partial=10	start_type=ATG	rbs_motif=None	rbs_spacer=None	gc_cont=0.420	NODE_1422_length_2385_cov_5.485837	1719	66382	38.6166	498	31.1117	249	31.1117	2385	73319	30.7417	536	12.8634	268	12.8634	NA	NA	NA	NA	NA	NA	NA	0	NA	NA	Chromosome
NODE_1423_length_2385_cov_3.671245_1	2	340	1	ID=1423_1	partial=10	start_type=Edge	rbs_motif=None	rbs_spacer=None	gc_cont=0.540	NODE_1423_length_2385_cov_3.671245	339	1128	3.3274	8	2.5343	4	2.5343	2385	14601	6.122	101	2.4239	50	2.3999	NA	NA	NA	NA	NA	NA	NA	0	NA	NA	Chromosome
NODE_1423_length_2385_cov_3.671245_2	294	839	1	ID=1423_2	partial=00	start_type=GTG	rbs_motif=None	rbs_spacer=None	gc_cont=0.518	NODE_1423_length_2385_cov_3.671245	546	3252	5.956	27	5.3106	13	5.1139	2385	14601	6.122	101	2.4239	50	2.3999	NA	NA	NA	NA	NA	NA	NA	0	NA	NA	Chromosome
NODE_1423_length_2385_cov_3.671245_3	889	984	1	ID=1423_3	partial=00	start_type=ATG	rbs_motif=GGAG/GAGG	rbs_spacer=5-10bp	gc_cont=0.469	NODE_1423_length_2385_cov_3.671245	96	531	5.5313	6	6.712	3	6.712	2385	14601	6.122	101	2.4239	50	2.3999	NA	NA	NA	NA	NA	NA	NA	0	NA	NA	Chromosome
NODE_1424_length_2384_cov_6.695578_1	392	730	1	ID=1424_1	partial=00	start_type=ATG	rbs_motif=None	rbs_spacer=None	gc_cont=0.333	NODE_1424_length_2384_cov_6.695578	339	8753	25.8201	77	24.3928	38	24.076	2384	80391	33.7211	576	13.8292	288	13.8292	NA	NA	NA	NA	NA	NA	NA	0	NA	NA	Chromosome
NODE_1424_length_2384_cov_6.695578_2	712	897	-1	ID=1424_2	partial=00	start_type=ATG	rbs_motif=None	rbs_spacer=None	gc_cont=0.274	NODE_1424_length_2384_cov_6.695578	186	4410	23.7097	43	24.8271	21	24.2497	2384	80391	33.7211	576	13.8292	288	13.8292	NA	NA	NA	NA	NA	NA	NA	0	NA	NA	Chromosome
NODE_1424_length_2384_cov_6.695578_3	972	2009	1	ID=1424_3	partial=00	start_type=ATG	rbs_motif=None	rbs_spacer=None	gc_cont=0.331	NODE_1424_length_2384_cov_6.695578	1038	47750	46.0019	357	36.9352	178	36.8318	2384	80391	33.7211	576	13.8292	288	13.8292	NA	NA	NA	NA	NA	NA	NA	0	NA	NA	Chromosome
NODE_1425_length_2384_cov_3.647488_1	1336	1551	-1	ID=1425_1	partial=00	start_type=ATG	rbs_motif=TTTTA	rbs_spacer=13bp	gc_cont=0.356	NODE_1425_length_2384_cov_3.647488	216	2016	9.3333	26	12.9268	13	12.9268	2384	31941	13.3981	236	5.6661	118	5.6661	NA	NA	NA	NA	NA	NA	NA	0	NA	NA	Chromosome
NODE_1426_length_2383_cov_37.111254_1	115	573	-1	ID=1426_1	partial=00	start_type=ATG	rbs_motif=GGA/GAG/AGG	rbs_spacer=5-10bp	gc_cont=0.625	NODE_1426_length_2383_cov_37.111254	459	26733	58.2418	208	48.6654	104	48.6654	2383	138748	58.2241	992	23.8269	496	23.8269	NA	NA	NA	NA	NA	NA	NA	131567	NA	NA	Chromosome
NODE_1426_length_2383_cov_37.111254_2	590	811	-1	ID=1426_2	partial=00	start_type=ATG	rbs_motif=AGGAGG	rbs_spacer=3-4bp	gc_cont=0.365	NODE_1426_length_2383_cov_37.111254	222	31127	140.212	287	138.835	143	138.351	2383	138748	58.2241	992	23.8269	496	23.8269	NA	NA	NA	NA	NA	NA	NA	131567	NA	NA	Chromosome
NODE_1426_length_2383_cov_37.111254_3	873	1334	-1	ID=1426_3	partial=00	start_type=ATG	rbs_motif=None	rbs_spacer=None	gc_cont=0.649	NODE_1426_length_2383_cov_37.111254	462	32742	70.8701	276	64.1559	138	64.1559	2383	138748	58.2241	992	23.8269	496	23.8269	NA	NA	NA	NA	NA	NA	NA	131567	NA	NA	Chromosome
NODE_1426_length_2383_cov_37.111254_4	1388	1552	-1	ID=1426_4	partial=00	start_type=ATG	rbs_motif=AGGAGG	rbs_spacer=3-4bp	gc_cont=0.321	NODE_1426_length_2383_cov_37.111254	165	3150	19.0909	32	20.8274	16	20.8274	2383	138748	58.2241	992	23.8269	496	23.8269	NA	NA	NA	NA	NA	NA	NA	131567	NA	NA	Chromosome
NODE_1427_length_2382_cov_5.178341_1	786	1289	1	ID=1427_1	partial=00	start_type=ATG	rbs_motif=None	rbs_spacer=None	gc_cont=0.460	NODE_1427_length_2382_cov_5.178341	504	6452	12.8016	52	11.0801	26	11.0801	2382	33031	13.8669	235	5.6469	117	5.6228	NA	NA	NA	NA	NA	NA	NA	0	NA	NA	Chromosome
NODE_1427_length_2382_cov_5.178341_2	1151	1702	-1	ID=1427_2	partial=00	start_type=ATG	rbs_motif=TAAAA	rbs_spacer=15bp	gc_cont=0.455	NODE_1427_length_2382_cov_5.178341	552	8714	15.7862	69	13.4239	34	13.2294	2382	33031	13.8669	235	5.6469	117	5.6228	NA	NA	NA	NA	NA	NA	NA	0	NA	NA	Chromosome
NODE_1428_length_2381_cov_3.300086_1	241	432	-1	ID=1428_1	partial=00	start_type=ATG	rbs_motif=GGAG/GAGG	rbs_spacer=5-10bp	gc_cont=0.552	NODE_1428_length_2381_cov_3.300086	192	772	4.0208	7	3.9153	3	3.356	2381	12471	5.2377	88	2.1155	44	2.1155	NA	NA	NA	NA	NA	NA	NA	0	NA	NA	Chromosome
NODE_1428_length_2381_cov_3.300086_2	1192	1437	-1	ID=1428_2	partial=00	start_type=ATG	rbs_motif=None	rbs_spacer=None	gc_cont=0.533	NODE_1428_length_2381_cov_3.300086	246	1113	4.5244	10	4.3655	5	4.3655	2381	12471	5.2377	88	2.1155	44	2.1155	NA	NA	NA	NA	NA	NA	NA	0	NA	NA	Chromosome
NODE_1429_length_2380_cov_3.639140_1	3	101	-1	ID=1429_1	partial=10	start_type=ATG	rbs_motif=None	rbs_spacer=None	gc_cont=0.495	NODE_1429_length_2380_cov_3.639140	99	236	2.3838	3	3.2543	1	2.1695	2380	15228	6.3983	119	2.8619	59	2.8378	NA	NA	NA	NA	NA	NA	NA	0	NA	NA	Chromosome
NODE_1429_length_2380_cov_3.639140_2	836	1084	1	ID=1429_2	partial=00	start_type=ATG	rbs_motif=None	rbs_spacer=None	gc_cont=0.474	NODE_1429_length_2380_cov_3.639140	249	1700	6.8273	21	9.0571	10	8.6258	2380	15228	6.3983	119	2.8619	59	2.8378	NA	NA	NA	NA	NA	NA	NA	0	NA	NA	Chromosome
NODE_1429_length_2380_cov_3.639140_3	2019	2345	1	ID=1429_3	partial=00	start_type=ATG	rbs_motif=None	rbs_spacer=None	gc_cont=0.492	NODE_1429_length_2380_cov_3.639140	327	1789	5.4709	23	7.5535	11	7.2251	2380	15228	6.3983	119	2.8619	59	2.8378	NA	NA	NA	NA	NA	NA	NA	0	NA	NA	Chromosome
NODE_1430_length_2379_cov_7.294320_1	277	390	1	ID=1430_1	partial=00	start_type=ATG	rbs_motif=GGAG/GAGG	rbs_spacer=5-10bp	gc_cont=0.500	NODE_1430_length_2379_cov_7.294320	114	1546	13.5614	19	17.8986	9	16.9565	2379	42978	18.0656	329	7.9156	164	7.8915	NA	NA	NA	NA	NA	NA	NA	0	NA	NA	Chromosome
NODE_1431_length_2377_cov_5.257537_1	1425	1577	-1	ID=1431_1	partial=00	start_type=ATG	rbs_motif=GGA/GAG/AGG	rbs_spacer=11-12bp	gc_cont=0.484	NODE_1431_length_2377_cov_5.257537	153	2440	15.9477	26	18.2495	13	18.2495	2377	25875	10.8856	221	5.3216	110	5.2975	NA	NA	NA	NA	NA	NA	NA	0	NA	NA	Chromosome
NODE_1431_length_2377_cov_5.257537_2	2234	2377	-1	ID=1431_2	partial=01	start_type=Edge	rbs_motif=None	rbs_spacer=None	gc_cont=0.507	NODE_1431_length_2377_cov_5.257537	144	281	1.9514	4	2.9831	2	2.9831	2377	25875	10.8856	221	5.3216	110	5.2975	NA	NA	NA	NA	NA	NA	NA	0	NA	NA	Chromosome
NODE_1432_length_2377_cov_5.179587_1	97	357	-1	ID=1432_1	partial=00	start_type=ATG	rbs_motif=GGA/GAG/AGG	rbs_spacer=5-10bp	gc_cont=0.533	NODE_1432_length_2377_cov_5.179587	261	2831	10.8467	33	13.5782	16	13.1668	2377	20257	8.5221	146	3.5156	73	3.5156	NA	NA	NA	NA	NA	NA	NA	0	NA	NA	Chromosome
NODE_1433_length_2376_cov_3.262818_1	1344	1532	1	ID=1433_1	partial=00	start_type=ATG	rbs_motif=GGA/GAG/AGG	rbs_spacer=11-12bp	gc_cont=0.286	NODE_1433_length_2376_cov_3.262818	189	3704	19.5979	38	21.5919	19	21.5919	2376	45770	19.2635	379	9.1301	189	9.106	Bacteria	Cyanobacteriota	Cyanophyceae	Synechococcales	Prochlorococcaceae	Prochlorococcus	Prochlorococcus marinus	146891	NA	NA	Chromosome
NODE_1434_length_2375_cov_38.613793_1	3	419	1	ID=1434_1	partial=10	start_type=Edge	rbs_motif=None	rbs_spacer=None	gc_cont=0.321	NODE_1434_length_2375_cov_38.613793	417	115981	278.132	1470	378.574	735	378.574	2375	330551	139.179	2723	65.6243	1361	65.6002	NA	NA	NA	NA	NA	NA	NA	0	NA	NA	Chromosome
NODE_1434_length_2375_cov_38.613793_2	416	625	-1	ID=1434_2	partial=00	start_type=ATG	rbs_motif=None	rbs_spacer=None	gc_cont=0.290	NODE_1434_length_2375_cov_38.613793	210	17172	81.7714	167	85.4018	83	84.8904	2375	330551	139.179	2723	65.6243	1361	65.6002	NA	NA	NA	NA	NA	NA	NA	0	NA	NA	Chromosome
NODE_1434_length_2375_cov_38.613793_3	1080	1895	1	ID=1434_3	partial=00	start_type=ATG	rbs_motif=TAA	rbs_spacer=3bp	gc_cont=0.298	NODE_1434_length_2375_cov_38.613793	816	114071	139.793	873	114.893	436	114.761	2375	330551	139.179	2723	65.6243	1361	65.6002	NA	NA	NA	NA	NA	NA	NA	0	NA	NA	Chromosome
NODE_1434_length_2375_cov_38.613793_4	2037	2375	1	ID=1434_4	partial=01	start_type=GTG	rbs_motif=TAA	rbs_spacer=4bp	gc_cont=0.310	NODE_1434_length_2375_cov_38.613793	339	36199	106.782	298	94.4031	149	94.4031	2375	330551	139.179	2723	65.6243	1361	65.6002	NA	NA	NA	NA	NA	NA	NA	0	NA	NA	Chromosome
NODE_1435_length_2374_cov_48.526089_1	939	1070	1	ID=1435_1	partial=00	start_type=ATG	rbs_motif=GGA/GAG/AGG	rbs_spacer=5-10bp	gc_cont=0.311	NODE_1435_length_2374_cov_48.526089	132	15095	114.356	159	129.358	79	128.544	2374	250901	105.687	1788	43.109	894	43.109	NA	NA	NA	NA	NA	NA	NA	0	NA	NA	Chromosome
NODE_1435_length_2374_cov_48.526089_2	1456	1674	1	ID=1435_2	partial=00	start_type=ATG	rbs_motif=None	rbs_spacer=None	gc_cont=0.297	NODE_1435_length_2374_cov_48.526089	219	24044	109.79	240	117.689	120	117.689	2374	250901	105.687	1788	43.109	894	43.109	NA	NA	NA	NA	NA	NA	NA	0	NA	NA	Chromosome
NODE_1436_length_2374_cov_18.356188_1	2	115	1	ID=1436_1	partial=10	start_type=Edge	rbs_motif=None	rbs_spacer=None	gc_cont=0.447	NODE_1436_length_2374_cov_18.356188	114	4094	35.9123	51	48.0436	25	47.1015	2374	100507	42.3366	734	17.6969	367	17.6969	NA	NA	NA	NA	NA	NA	NA	0	NA	NA	Chromosome
NODE_1436_length_2374_cov_18.356188_2	496	1893	1	ID=1436_2	partial=00	start_type=ATG	rbs_motif=None	rbs_spacer=None	gc_cont=0.562	NODE_1436_length_2374_cov_18.356188	1398	56566	40.4621	403	30.9576	201	30.8808	2374	100507	42.3366	734	17.6969	367	17.6969	NA	NA	NA	NA	NA	NA	NA	0	NA	NA	Chromosome
NODE_1436_length_2374_cov_18.356188_3	1789	2244	-1	ID=1436_3	partial=00	start_type=ATG	rbs_motif=None	rbs_spacer=None	gc_cont=0.612	NODE_1436_length_2374_cov_18.356188	456	18845	41.3268	158	37.2102	79	37.2102	2374	100507	42.3366	734	17.6969	367	17.6969	NA	NA	NA	NA	NA	NA	NA	0	NA	NA	Chromosome
NODE_1437_length_2374_cov_6.549806_1	1598	1852	1	ID=1437_1	partial=00	start_type=ATG	rbs_motif=None	rbs_spacer=None	gc_cont=0.596	NODE_1437_length_2374_cov_6.549806	255	2722	10.6745	23	9.6863	11	9.2651	2374	249136	104.944	1912	46.0986	956	46.0986	NA	NA	NA	NA	NA	NA	NA	0	NA	NA	Chromosome
NODE_1439_length_2372_cov_4.514890_1	535	768	1	ID=1439_1	partial=00	start_type=GTG	rbs_motif=GGA/GAG/AGG	rbs_spacer=5-10bp	gc_cont=0.487	NODE_1439_length_2372_cov_4.514890	234	1309	5.594	12	5.5073	6	5.5073	2372	17440	7.3524	132	3.1852	66	3.1852	Bacteria	Actinomycetota	Actinomycetes	Mycobacteriales	Mycobacteriaceae	Mycobacterium	NA	1136880	NA	NA	Chromosome
NODE_1439_length_2372_cov_4.514890_2	875	1150	1	ID=1439_2	partial=00	start_type=ATG	rbs_motif=GGA/GAG/AGG	rbs_spacer=5-10bp	gc_cont=0.500	NODE_1439_length_2372_cov_4.514890	276	977	3.5399	9	3.5019	4	3.1128	2372	17440	7.3524	132	3.1852	66	3.1852	Bacteria	Actinomycetota	Actinomycetes	Mycobacteriales	Mycobacteriaceae	Mycobacterium	NA	1136880	NA	NA	Chromosome
NODE_1439_length_2372_cov_4.514890_3	2207	2371	1	ID=1439_3	partial=01	start_type=GTG	rbs_motif=3Base/5BMM	rbs_spacer=13-15bp	gc_cont=0.588	NODE_1439_length_2372_cov_4.514890	165	385	2.3333	5	3.2543	2	2.6034	2372	17440	7.3524	132	3.1852	66	3.1852	Bacteria	Actinomycetota	Actinomycetes	Mycobacteriales	Mycobacteriaceae	Mycobacterium	NA	1136880	NA	NA	Chromosome
NODE_1440_length_2371_cov_28.850173_1	2	2371	-1	ID=1440_1	partial=11	start_type=Edge	rbs_motif=None	rbs_spacer=None	gc_cont=0.353	NODE_1440_length_2371_cov_28.850173	2370	117091	49.4055	844	38.2441	422	38.2441	2371	117089	49.3838	843	20.3506	421	20.3264	NA	NA	NA	NA	NA	NA	NA	0	NA	NA	Chromosome
NODE_1441_length_2371_cov_7.968912_1	244	2229	-1	ID=1441_1	partial=00	start_type=GTG	rbs_motif=AGGAGG	rbs_spacer=5-10bp	gc_cont=0.441	NODE_1441_length_2371_cov_7.968912	1986	52227	26.2976	381	20.6023	190	20.5482	2371	108721	45.8545	1105	26.6754	552	26.6513	Bacteria	NA	NA	NA	NA	NA	NA	1783272	NA	NA	Chromosome
NODE_1442_length_2370_cov_6.682937_1	3	83	-1	ID=1442_1	partial=10	start_type=ATG	rbs_motif=None	rbs_spacer=None	gc_cont=0.333	NODE_1442_length_2370_cov_6.682937	81	1012	12.4938	17	22.539	8	21.2131	2370	55671	23.4899	404	9.7569	202	9.7569	NA	NA	NA	NA	NA	NA	NA	0	NA	NA	Chromosome
NODE_1442_length_2370_cov_6.682937_2	2304	2369	-1	ID=1442_2	partial=01	start_type=Edge	rbs_motif=None	rbs_spacer=None	gc_cont=0.439	NODE_1442_length_2370_cov_6.682937	66	769	11.6515	13	21.1529	6	19.5257	2370	55671	23.4899	404	9.7569	202	9.7569	NA	NA	NA	NA	NA	NA	NA	0	NA	NA	Chromosome
NODE_1443_length_2370_cov_6.619006_1	703	1176	1	ID=1443_1	partial=00	start_type=ATG	rbs_motif=None	rbs_spacer=None	gc_cont=0.483	NODE_1443_length_2370_cov_6.619006	474	5525	11.6561	46	10.422	23	10.422	2370	27122	11.4439	199	4.806	99	4.7819	NA	NA	NA	NA	NA	NA	NA	0	NA	NA	Chromosome
NODE_1443_length_2370_cov_6.619006_2	1457	2368	1	ID=1443_2	partial=01	start_type=ATG	rbs_motif=None	rbs_spacer=None	gc_cont=0.434	NODE_1443_length_2370_cov_6.619006	912	11940	13.0921	91	10.7156	45	10.5978	2370	27122	11.4439	199	4.806	99	4.7819	NA	NA	NA	NA	NA	NA	NA	0	NA	NA	Chromosome
NODE_1444_length_2369_cov_7.238116_1	1	519	-1	ID=1444_1	partial=10	start_type=ATG	rbs_motif=GGxGG	rbs_spacer=5-10bp	gc_cont=0.426	NODE_1444_length_2369_cov_7.238116	519	15958	30.7476	127	26.2788	63	26.0719	2369	68730	29.0122	504	12.1772	252	12.1772	NA	NA	NA	NA	NA	NA	NA	0	NA	NA	Chromosome
NODE_1444_length_2369_cov_7.238116_2	561	1019	-1	ID=1444_2	partial=00	start_type=ATG	rbs_motif=AGGAGG	rbs_spacer=11-12bp	gc_cont=0.442	NODE_1444_length_2369_cov_7.238116	459	11682	25.451	96	22.461	48	22.461	2369	68730	29.0122	504	12.1772	252	12.1772	NA	NA	NA	NA	NA	NA	NA	0	NA	NA	Chromosome
NODE_1444_length_2369_cov_7.238116_3	1718	1954	1	ID=1444_3	partial=00	start_type=TTG	rbs_motif=GGAGG	rbs_spacer=5-10bp	gc_cont=0.376	NODE_1444_length_2369_cov_7.238116	237	8521	35.9536	80	36.2503	40	36.2503	2369	68730	29.0122	504	12.1772	252	12.1772	NA	NA	NA	NA	NA	NA	NA	0	NA	NA	Chromosome
NODE_1445_length_2369_cov_4.413137_1	2	178	-1	ID=1445_1	partial=10	start_type=ATG	rbs_motif=GGA/GAG/AGG	rbs_spacer=5-10bp	gc_cont=0.559	NODE_1445_length_2369_cov_4.413137	177	820	4.6328	15	9.101	7	8.4942	2369	17785	7.5074	125	3.0201	62	2.996	NA	NA	NA	NA	NA	NA	NA	0	NA	NA	Chromosome
NODE_1445_length_2369_cov_4.413137_2	1635	1955	-1	ID=1445_2	partial=00	start_type=ATG	rbs_motif=AGGAG	rbs_spacer=5-10bp	gc_cont=0.545	NODE_1445_length_2369_cov_4.413137	321	3742	11.6573	31	10.3711	15	10.0366	2369	17785	7.5074	125	3.0201	62	2.996	NA	NA	NA	NA	NA	NA	NA	0	NA	NA	Chromosome
NODE_1446_length_2368_cov_4.437959_1	2036	2128	-1	ID=1446_1	partial=00	start_type=ATG	rbs_motif=GGAG/GAGG	rbs_spacer=5-10bp	gc_cont=0.462	NODE_1446_length_2368_cov_4.437959	93	582	6.2581	8	9.238	4	9.238	2368	56193	23.7302	444	10.732	222	10.732	NA	NA	NA	NA	NA	NA	NA	131567	NA	NA	Chromosome
NODE_1446_length_2368_cov_4.437959_2	2125	2217	-1	ID=1446_2	partial=00	start_type=GTG	rbs_motif=GGA/GAG/AGG	rbs_spacer=5-10bp	gc_cont=0.538	NODE_1446_length_2368_cov_4.437959	93	343	3.6882	4	4.619	2	4.619	2368	56193	23.7302	444	10.732	222	10.732	NA	NA	NA	NA	NA	NA	NA	131567	NA	NA	Chromosome
NODE_1446_length_2368_cov_4.437959_3	2177	2296	-1	ID=1446_3	partial=00	start_type=GTG	rbs_motif=GGA/GAG/AGG	rbs_spacer=5-10bp	gc_cont=0.533	NODE_1446_length_2368_cov_4.437959	120	1061	8.8417	11	9.8442	5	8.9493	2368	56193	23.7302	444	10.732	222	10.732	NA	NA	NA	NA	NA	NA	NA	131567	NA	NA	Chromosome
NODE_1446_length_2368_cov_4.437959_4	2293	2367	-1	ID=1446_4	partial=01	start_type=Edge	rbs_motif=None	rbs_spacer=None	gc_cont=0.493	NODE_1446_length_2368_cov_4.437959	75	75	1	1	1.4319	0	0	2368	56193	23.7302	444	10.732	222	10.732	NA	NA	NA	NA	NA	NA	NA	131567	NA	NA	Chromosome
NODE_1447_length_2367_cov_3.209775_1	275	523	1	ID=1447_1	partial=00	start_type=ATG	rbs_motif=AGxAGG/AGGxGG	rbs_spacer=5-10bp	gc_cont=0.466	NODE_1447_length_2367_cov_3.209775	249	1197	4.8072	12	5.1755	6	5.1755	2367	11990	5.0655	83	2.0071	41	1.9829	NA	NA	NA	NA	NA	NA	NA	0	NA	NA	Chromosome
NODE_1447_length_2367_cov_3.209775_2	843	1094	-1	ID=1447_2	partial=00	start_type=ATG	rbs_motif=3Base/5BMM	rbs_spacer=13-15bp	gc_cont=0.429	NODE_1447_length_2367_cov_3.209775	252	1429	5.6706	14	5.9662	7	5.9662	2367	11990	5.0655	83	2.0071	41	1.9829	NA	NA	NA	NA	NA	NA	NA	0	NA	NA	Chromosome
NODE_1448_length_2366_cov_6.556036_1	2037	2240	-1	ID=1448_1	partial=00	start_type=ATG	rbs_motif=TAAA	rbs_spacer=9bp	gc_cont=0.407	NODE_1448_length_2366_cov_6.556036	204	8335	40.8578	98	51.59	49	51.59	2366	94908	40.1133	790	19.1114	395	19.1114	Bacteria	NA	NA	NA	NA	NA	NA	2	NA	NA	Chromosome
NODE_1449_length_2365_cov_3.530736_1	550	807	1	ID=1449_1	partial=00	start_type=GTG	rbs_motif=GGxGG	rbs_spacer=5-10bp	gc_cont=0.477	NODE_1449_length_2365_cov_3.530736	258	2738	10.6124	25	10.4062	12	9.9899	2365	13198	5.5805	96	2.3234	48	2.3234	NA	NA	NA	NA	NA	NA	NA	0	NA	NA	Chromosome
NODE_1450_length_2363_cov_6.011698_1	173	286	-1	ID=1450_1	partial=00	start_type=ATG	rbs_motif=AAAAA	rbs_spacer=12bp	gc_cont=0.325	NODE_1450_length_2363_cov_6.011698	114	946	8.2982	14	13.1884	7	13.1884	2363	33220	14.0584	234	5.668	117	5.668	NA	NA	NA	NA	NA	NA	NA	0	NA	NA	Chromosome
NODE_1450_length_2363_cov_6.011698_2	1254	1367	-1	ID=1450_2	partial=00	start_type=ATG	rbs_motif=AAAAAA	rbs_spacer=11bp	gc_cont=0.342	NODE_1450_length_2363_cov_6.011698	114	1833	16.0789	23	21.6667	11	20.7247	2363	33220	14.0584	234	5.668	117	5.668	NA	NA	NA	NA	NA	NA	NA	0	NA	NA	Chromosome
NODE_1450_length_2363_cov_6.011698_3	2279	2362	-1	ID=1450_3	partial=01	start_type=Edge	rbs_motif=None	rbs_spacer=None	gc_cont=0.417	NODE_1450_length_2363_cov_6.011698	84	168	2	2	2.5569	1	2.5569	2363	33220	14.0584	234	5.668	117	5.668	NA	NA	NA	NA	NA	NA	NA	0	NA	NA	Chromosome
NODE_1451_length_2362_cov_13.855657_1	1	177	1	ID=1451_1	partial=10	start_type=Edge	rbs_motif=None	rbs_spacer=None	gc_cont=0.390	NODE_1451_length_2362_cov_13.855657	177	3512	19.8418	35	21.2356	17	20.6289	2362	71757	30.3798	509	12.3344	254	12.3102	NA	NA	NA	NA	NA	NA	NA	0	NA	NA	Chromosome
NODE_1451_length_2362_cov_13.855657_2	174	311	1	ID=1451_2	partial=00	start_type=ATG	rbs_motif=AGGAG	rbs_spacer=5-10bp	gc_cont=0.435	NODE_1451_length_2362_cov_13.855657	138	5113	37.0507	58	45.1355	29	45.1355	2362	71757	30.3798	509	12.3344	254	12.3102	NA	NA	NA	NA	NA	NA	NA	0	NA	NA	Chromosome
NODE_1452_length_2361_cov_4.147008_1	1181	1390	1	ID=1452_1	partial=00	start_type=ATG	rbs_motif=GGA/GAG/AGG	rbs_spacer=11-12bp	gc_cont=0.548	NODE_1452_length_2361_cov_4.147008	210	1210	5.7619	13	6.648	6	6.1367	2361	16676	7.0631	117	2.8364	58	2.8122	NA	NA	NA	NA	NA	NA	NA	0	NA	NA	Chromosome
NODE_1453_length_2360_cov_20.466377_1	1132	1626	-1	ID=1453_1	partial=00	start_type=ATG	rbs_motif=None	rbs_spacer=None	gc_cont=0.372	NODE_1453_length_2360_cov_20.466377	495	54322	109.741	577	125.182	288	124.965	2360	315567	133.715	2488	60.3419	1244	60.3419	NA	NA	NA	NA	NA	NA	NA	0	NA	NA	Chromosome
NODE_1453_length_2360_cov_20.466377_2	1602	2180	-1	ID=1453_2	partial=00	start_type=ATG	rbs_motif=TAA	rbs_spacer=12bp	gc_cont=0.423	NODE_1453_length_2360_cov_20.466377	579	157956	272.808	1310	242.976	655	242.976	2360	315567	133.715	2488	60.3419	1244	60.3419	NA	NA	NA	NA	NA	NA	NA	0	NA	NA	Chromosome
NODE_1454_length_2360_cov_3.747939_1	694	1344	1	ID=1454_1	partial=00	start_type=ATG	rbs_motif=GGA/GAG/AGG	rbs_spacer=5-10bp	gc_cont=0.465	NODE_1454_length_2360_cov_3.747939	651	4483	6.8863	40	6.5986	20	6.5986	2360	17905	7.5869	146	3.541	73	3.541	NA	NA	NA	NA	NA	NA	NA	131567	NA	NA	Chromosome
NODE_1454_length_2360_cov_3.747939_2	1371	1601	1	ID=1454_2	partial=00	start_type=GTG	rbs_motif=None	rbs_spacer=None	gc_cont=0.420	NODE_1454_length_2360_cov_3.747939	231	2182	9.4459	23	10.6927	11	10.2278	2360	17905	7.5869	146	3.541	73	3.541	NA	NA	NA	NA	NA	NA	NA	131567	NA	NA	Chromosome
NODE_1454_length_2360_cov_3.747939_3	2200	2358	-1	ID=1454_3	partial=01	start_type=Edge	rbs_motif=None	rbs_spacer=None	gc_cont=0.421	NODE_1454_length_2360_cov_3.747939	159	1244	7.8239	15	10.1313	7	9.4559	2360	17905	7.5869	146	3.541	73	3.541	NA	NA	NA	NA	NA	NA	NA	131567	NA	NA	Chromosome
NODE_1455_length_2359_cov_5.358507_1	1090	1305	-1	ID=1455_1	partial=00	start_type=ATG	rbs_motif=None	rbs_spacer=None	gc_cont=0.537	NODE_1455_length_2359_cov_5.358507	216	2803	12.9769	28	13.9211	14	13.9211	2359	21597	9.1552	159	3.8579	79	3.8336	NA	NA	NA	NA	NA	NA	NA	0	NA	NA	Chromosome
NODE_1455_length_2359_cov_5.358507_2	1453	1674	1	ID=1455_2	partial=00	start_type=ATG	rbs_motif=None	rbs_spacer=None	gc_cont=0.450	NODE_1455_length_2359_cov_5.358507	222	3186	14.3514	29	14.0286	14	13.5449	2359	21597	9.1552	159	3.8579	79	3.8336	NA	NA	NA	NA	NA	NA	NA	0	NA	NA	Chromosome
NODE_1456_length_2358_cov_5.779418_1	3	443	1	ID=1456_1	partial=10	start_type=Edge	rbs_motif=None	rbs_spacer=None	gc_cont=0.333	NODE_1456_length_2358_cov_5.779418	441	17521	39.7302	141	34.3361	70	34.0925	2358	70633	29.9546	505	12.2582	252	12.234	NA	NA	NA	NA	NA	NA	NA	0	NA	NA	Chromosome
NODE_1456_length_2358_cov_5.779418_2	795	1157	1	ID=1456_2	partial=00	start_type=TTG	rbs_motif=GGAG/GAGG	rbs_spacer=5-10bp	gc_cont=0.391	NODE_1456_length_2358_cov_5.779418	363	6695	18.4435	61	18.0465	30	17.7507	2358	70633	29.9546	505	12.2582	252	12.234	NA	NA	NA	NA	NA	NA	NA	0	NA	NA	Chromosome
NODE_1456_length_2358_cov_5.779418_3	1294	1647	1	ID=1456_3	partial=00	start_type=ATG	rbs_motif=None	rbs_spacer=None	gc_cont=0.381	NODE_1456_length_2358_cov_5.779418	354	7611	21.5	64	19.4154	32	19.4154	2358	70633	29.9546	505	12.2582	252	12.234	NA	NA	NA	NA	NA	NA	NA	0	NA	NA	Chromosome
NODE_1456_length_2358_cov_5.779418_4	1943	2356	1	ID=1456_4	partial=01	start_type=GTG	rbs_motif=None	rbs_spacer=None	gc_cont=0.384	NODE_1456_length_2358_cov_5.779418	414	13558	32.7488	108	28.0152	54	28.0152	2358	70633	29.9546	505	12.2582	252	12.234	NA	NA	NA	NA	NA	NA	NA	0	NA	NA	Chromosome
NODE_1457_length_2358_cov_4.954407_1	133	864	-1	ID=1457_1	partial=00	start_type=GTG	rbs_motif=None	rbs_spacer=None	gc_cont=0.378	NODE_1457_length_2358_cov_4.954407	732	9918	13.5492	70	10.2697	35	10.2697	2358	22599	9.584	153	3.7139	76	3.6896	NA	NA	NA	NA	NA	NA	NA	0	NA	NA	Chromosome
NODE_1457_length_2358_cov_4.954407_2	923	2326	-1	ID=1457_2	partial=00	start_type=ATG	rbs_motif=GGAG/GAGG	rbs_spacer=5-10bp	gc_cont=0.397	NODE_1457_length_2358_cov_4.954407	1404	11091	7.8996	78	5.9662	39	5.9662	2358	22599	9.584	153	3.7139	76	3.6896	NA	NA	NA	NA	NA	NA	NA	0	NA	NA	Chromosome
NODE_1458_length_2357_cov_3.738923_1	2	466	1	ID=1458_1	partial=10	start_type=Edge	rbs_motif=None	rbs_spacer=None	gc_cont=0.475	NODE_1458_length_2357_cov_3.738923	465	4677	10.0581	40	9.238	20	9.238	2357	26565	11.2707	192	4.6625	96	4.6625	NA	NA	NA	NA	NA	NA	NA	0	NA	NA	Chromosome
NODE_1458_length_2357_cov_3.738923_2	558	899	1	ID=1458_2	partial=00	start_type=TTG	rbs_motif=AGxAGG/AGGxGG	rbs_spacer=11-12bp	gc_cont=0.444	NODE_1458_length_2357_cov_3.738923	342	3756	10.9825	33	10.3623	16	10.0483	2357	26565	11.2707	192	4.6625	96	4.6625	NA	NA	NA	NA	NA	NA	NA	0	NA	NA	Chromosome
NODE_1458_length_2357_cov_3.738923_3	996	1820	1	ID=1458_3	partial=00	start_type=ATG	rbs_motif=None	rbs_spacer=None	gc_cont=0.485	NODE_1458_length_2357_cov_3.738923	825	10928	13.2461	82	10.6741	41	10.6741	2357	26565	11.2707	192	4.6625	96	4.6625	NA	NA	NA	NA	NA	NA	NA	0	NA	NA	Chromosome
NODE_1459_length_2356_cov_4.521078_1	863	1174	1	ID=1459_1	partial=00	start_type=ATG	rbs_motif=GGA/GAG/AGG	rbs_spacer=5-10bp	gc_cont=0.301	NODE_1459_length_2356_cov_4.521078	312	3340	10.7051	28	9.6377	14	9.6377	2356	40115	17.0267	361	8.7703	180	8.746	NA	NA	NA	NA	NA	NA	NA	0	NA	NA	Chromosome
NODE_1459_length_2356_cov_4.521078_2	1204	1422	1	ID=1459_2	partial=00	start_type=ATG	rbs_motif=None	rbs_spacer=None	gc_cont=0.265	NODE_1459_length_2356_cov_4.521078	219	2675	12.2146	24	11.7689	12	11.7689	2356	40115	17.0267	361	8.7703	180	8.746	NA	NA	NA	NA	NA	NA	NA	0	NA	NA	Chromosome
NODE_1460_length_2356_cov_4.019122_1	1530	1730	1	ID=1460_1	partial=00	start_type=ATG	rbs_motif=None	rbs_spacer=None	gc_cont=0.552	NODE_1460_length_2356_cov_4.019122	201	366	1.8209	3	1.6029	1	1.0686	2356	16537	7.0191	127	3.0854	63	3.0611	NA	NA	NA	NA	NA	NA	NA	0	NA	NA	Chromosome
NODE_1460_length_2356_cov_4.019122_2	2241	2354	-1	ID=1460_2	partial=01	start_type=Edge	rbs_motif=None	rbs_spacer=None	gc_cont=0.456	NODE_1460_length_2356_cov_4.019122	114	4127	36.2018	84	79.1306	42	79.1306	2356	16537	7.0191	127	3.0854	63	3.0611	NA	NA	NA	NA	NA	NA	NA	0	NA	NA	Chromosome
NODE_1461_length_2356_cov_2.869622_1	3	275	-1	ID=1461_1	partial=10	start_type=GTG	rbs_motif=None	rbs_spacer=None	gc_cont=0.396	NODE_1461_length_2356_cov_2.869622	273	1678	6.1465	18	7.0808	9	7.0808	2356	19715	8.368	147	3.5713	73	3.547	NA	NA	NA	NA	NA	NA	NA	0	NA	NA	Chromosome
NODE_1461_length_2356_cov_2.869622_2	595	2052	-1	ID=1461_2	partial=00	start_type=GTG	rbs_motif=None	rbs_spacer=None	gc_cont=0.400	NODE_1461_length_2356_cov_2.869622	1458	12173	8.3491	94	6.9237	47	6.9237	2356	19715	8.368	147	3.5713	73	3.547	NA	NA	NA	NA	NA	NA	NA	0	NA	NA	Chromosome
NODE_1461_length_2356_cov_2.869622_3	2030	2344	-1	ID=1461_3	partial=00	start_type=GTG	rbs_motif=GGA/GAG/AGG	rbs_spacer=5-10bp	gc_cont=0.368	NODE_1461_length_2356_cov_2.869622	315	1998	6.3429	16	5.4548	8	5.4548	2356	19715	8.368	147	3.5713	73	3.547	NA	NA	NA	NA	NA	NA	NA	0	NA	NA	Chromosome
NODE_1462_length_2355_cov_6.418696_1	112	285	1	ID=1462_1	partial=00	start_type=ATG	rbs_motif=TAA	rbs_spacer=9bp	gc_cont=0.230	NODE_1462_length_2355_cov_6.418696	174	2036	11.7011	21	12.961	10	12.3438	2355	1646953	699.343	13880	337.349	6940	337.349	Bacteria	Pseudomonadota	Gammaproteobacteria	Pseudomonadales	Pseudomonadaceae	Pseudomonas	Pseudomonas phytophila	2867264	NA	NA	Chromosome
NODE_1462_length_2355_cov_6.418696_2	1762	1932	-1	ID=1462_2	partial=00	start_type=ATG	rbs_motif=TAA	rbs_spacer=4bp	gc_cont=0.298	NODE_1462_length_2355_cov_6.418696	171	51488	301.099	500	314.01	250	314.01	2355	1646953	699.343	13880	337.349	6940	337.349	Bacteria	Pseudomonadota	Gammaproteobacteria	Pseudomonadales	Pseudomonadaceae	Pseudomonas	Pseudomonas phytophila	2867264	NA	NA	Chromosome
NODE_1463_length_2354_cov_15.377555_1	417	593	-1	ID=1463_1	partial=00	start_type=ATG	rbs_motif=GGAG/GAGG	rbs_spacer=5-10bp	gc_cont=0.390	NODE_1463_length_2354_cov_15.377555	177	9736	55.0056	96	58.2462	48	58.2462	2354	98450	41.8224	696	16.9232	348	16.9232	Bacteria	Pseudomonadota	Gammaproteobacteria	Enterobacterales	Morganellaceae	Xenorhabdus	Xenorhabdus poinarii	1354304	NA	NA	Chromosome
NODE_1463_length_2354_cov_15.377555_2	1694	1903	-1	ID=1463_2	partial=00	start_type=ATG	rbs_motif=None	rbs_spacer=None	gc_cont=0.395	NODE_1463_length_2354_cov_15.377555	210	7001	33.3381	70	35.7972	35	35.7972	2354	98450	41.8224	696	16.9232	348	16.9232	Bacteria	Pseudomonadota	Gammaproteobacteria	Enterobacterales	Morganellaceae	Xenorhabdus	Xenorhabdus poinarii	1354304	NA	NA	Chromosome
NODE_1464_length_2353_cov_5.041775_1	2	1639	1	ID=1464_1	partial=10	start_type=Edge	rbs_motif=None	rbs_spacer=None	gc_cont=0.454	NODE_1464_length_2353_cov_5.041775	1638	21779	13.2961	158	10.3589	79	10.3589	2353	37061	15.7505	278	6.7624	139	6.7624	Bacteria	Actinomycetota	Actinomycetes	Kitasatosporales	Streptomycetaceae	Streptomyces	Streptomyces nitrosporeus	28894	NA	NA	Chromosome
NODE_1465_length_2351_cov_22.707753_1	1	99	1	ID=1465_1	partial=10	start_type=Edge	rbs_motif=None	rbs_spacer=None	gc_cont=0.485	NODE_1465_length_2351_cov_22.707753	99	3697	37.3434	50	54.2381	25	54.2381	2351	85134	36.2118	608	14.8024	304	14.8024	NA	NA	NA	NA	NA	NA	NA	0	NA	NA	Chromosome
NODE_1465_length_2351_cov_22.707753_2	304	483	-1	ID=1465_2	partial=00	start_type=ATG	rbs_motif=None	rbs_spacer=None	gc_cont=0.444	NODE_1465_length_2351_cov_22.707753	180	7387	41.0389	81	48.3262	40	47.7295	2351	85134	36.2118	608	14.8024	304	14.8024	NA	NA	NA	NA	NA	NA	NA	0	NA	NA	Chromosome
NODE_1466_length_2351_cov_3.689895_1	456	638	-1	ID=1466_1	partial=00	start_type=ATG	rbs_motif=TAAAA	rbs_spacer=13bp	gc_cont=0.366	NODE_1466_length_2351_cov_3.689895	183	1067	5.8306	12	7.0421	6	7.0421	2351	39578	16.8345	430	10.4688	215	10.4688	NA	NA	NA	NA	NA	NA	NA	0	NA	NA	Chromosome
NODE_1467_length_2349_cov_3.225371_1	1676	1930	1	ID=1467_1	partial=00	start_type=ATG	rbs_motif=TAA	rbs_spacer=3bp	gc_cont=0.396	NODE_1467_length_2349_cov_3.225371	255	1053	4.1294	9	3.7903	4	3.3691	2349	14799	6.3001	107	2.6072	53	2.5829	NA	NA	NA	NA	NA	NA	NA	0	NA	NA	Chromosome
NODE_1468_length_2348_cov_6.160925_1	74	1075	1	ID=1468_1	partial=00	start_type=GTG	rbs_motif=None	rbs_spacer=None	gc_cont=0.538	NODE_1468_length_2348_cov_6.160925	1002	14111	14.0828	103	11.0392	51	10.9321	2348	36841	15.6904	272	6.6306	136	6.6306	NA	NA	NA	NA	NA	NA	NA	0	NA	NA	Chromosome
NODE_1468_length_2348_cov_6.160925_2	1169	2347	1	ID=1468_2	partial=01	start_type=ATG	rbs_motif=GGA/GAG/AGG	rbs_spacer=5-10bp	gc_cont=0.482	NODE_1468_length_2348_cov_6.160925	1179	19093	16.1942	147	13.3898	73	13.2987	2348	36841	15.6904	272	6.6306	136	6.6306	NA	NA	NA	NA	NA	NA	NA	0	NA	NA	Chromosome
NODE_1469_length_2347_cov_34.302356_1	1410	1808	-1	ID=1469_1	partial=00	start_type=ATG	rbs_motif=None	rbs_spacer=None	gc_cont=0.464	NODE_1469_length_2347_cov_34.302356	399	24323	60.9599	208	55.9835	104	55.9835	2347	128894	54.9186	909	22.1683	454	22.1439	Bacteria	Actinomycetota	Actinomycetes	Kitasatosporales	Streptomycetaceae	Streptomyces	Streptomyces sp. C8S0	2585716	NA	NA	Chromosome
NODE_1469_length_2347_cov_34.302356_2	2166	2345	-1	ID=1469_2	partial=01	start_type=Edge	rbs_motif=None	rbs_spacer=None	gc_cont=0.483	NODE_1469_length_2347_cov_34.302356	180	24137	134.094	449	267.882	224	267.286	2347	128894	54.9186	909	22.1683	454	22.1439	Bacteria	Actinomycetota	Actinomycetes	Kitasatosporales	Streptomycetaceae	Streptomyces	Streptomyces sp. C8S0	2585716	NA	NA	Chromosome
NODE_1470_length_2347_cov_3.568063_1	2	253	-1	ID=1470_1	partial=10	start_type=ATG	rbs_motif=AGGAG	rbs_spacer=3-4bp	gc_cont=0.504	NODE_1470_length_2347_cov_3.568063	252	1738	6.8968	15	6.3923	7	5.9662	2347	14737	6.2791	110	2.6826	55	2.6826	NA	NA	NA	NA	NA	NA	NA	0	NA	NA	Chromosome
NODE_1471_length_2345_cov_4.131878_1	395	610	-1	ID=1471_1	partial=00	start_type=ATG	rbs_motif=ATA	rbs_spacer=4bp	gc_cont=0.426	NODE_1471_length_2345_cov_4.131878	216	3148	14.5741	38	18.8929	19	18.8929	2345	18340	7.8209	136	3.3195	68	3.3195	NA	NA	NA	NA	NA	NA	NA	0	NA	NA	Chromosome
NODE_1472_length_2344_cov_52.618174_1	22	816	1	ID=1472_1	partial=00	start_type=ATG	rbs_motif=None	rbs_spacer=None	gc_cont=0.372	NODE_1472_length_2344_cov_52.618174	795	74199	93.3321	599	80.9151	299	80.78	2344	224637	95.8349	1666	40.6816	833	40.6816	Bacteria	Pseudomonadota	Gammaproteobacteria	Kangiellales	Kangiellaceae	Kangiella	Kangiella profundi	1561924	NA	NA	Chromosome
NODE_1472_length_2344_cov_52.618174_2	1451	2233	1	ID=1472_2	partial=00	start_type=GTG	rbs_motif=GGA/GAG/AGG	rbs_spacer=5-10bp	gc_cont=0.379	NODE_1472_length_2344_cov_52.618174	783	80912	103.336	674	92.4417	337	92.4417	2344	224637	95.8349	1666	40.6816	833	40.6816	Bacteria	Pseudomonadota	Gammaproteobacteria	Kangiellales	Kangiellaceae	Kangiella	Kangiella profundi	1561924	NA	NA	Chromosome
NODE_1473_length_2343_cov_6.683566_1	586	807	-1	ID=1473_1	partial=00	start_type=TTG	rbs_motif=GGAG/GAGG	rbs_spacer=5-10bp	gc_cont=0.401	NODE_1473_length_2343_cov_6.683566	222	10350	46.6216	112	54.1795	56	54.1795	2343	45310	19.3385	344	8.4036	172	8.4036	NA	NA	NA	NA	NA	NA	NA	0	NA	NA	Chromosome
NODE_1473_length_2343_cov_6.683566_2	899	1108	-1	ID=1473_2	partial=00	start_type=ATG	rbs_motif=GGA/GAG/AGG	rbs_spacer=5-10bp	gc_cont=0.357	NODE_1473_length_2343_cov_6.683566	210	7258	34.5619	85	43.468	42	42.9566	2343	45310	19.3385	344	8.4036	172	8.4036	NA	NA	NA	NA	NA	NA	NA	0	NA	NA	Chromosome
NODE_1474_length_2343_cov_3.362325_1	1887	2039	1	ID=1474_1	partial=00	start_type=ATG	rbs_motif=AGGA	rbs_spacer=5-10bp	gc_cont=0.255	NODE_1474_length_2343_cov_3.362325	153	881	5.7582	12	8.4229	6	8.4229	2343	40777	17.4038	334	8.1593	167	8.1593	NA	NA	NA	NA	NA	NA	NA	131567	NA	NA	Chromosome
NODE_1475_length_2343_cov_2.958479_1	1096	1323	1	ID=1475_1	partial=00	start_type=GTG	rbs_motif=GGxGG	rbs_spacer=5-10bp	gc_cont=0.513	NODE_1475_length_2343_cov_2.958479	228	1246	5.4649	13	6.1232	6	5.6522	2343	12111	5.169	92	2.2475	46	2.2475	NA	NA	NA	NA	NA	NA	NA	0	NA	NA	Chromosome
NODE_1475_length_2343_cov_2.958479_2	1663	1791	-1	ID=1475_2	partial=00	start_type=ATG	rbs_motif=GGA/GAG/AGG	rbs_spacer=5-10bp	gc_cont=0.527	NODE_1475_length_2343_cov_2.958479	129	967	7.4961	13	10.8224	6	9.9899	2343	12111	5.169	92	2.2475	46	2.2475	NA	NA	NA	NA	NA	NA	NA	0	NA	NA	Chromosome
NODE_1475_length_2343_cov_2.958479_3	2044	2136	-1	ID=1475_3	partial=00	start_type=ATG	rbs_motif=GGAGG	rbs_spacer=5-10bp	gc_cont=0.473	NODE_1475_length_2343_cov_2.958479	93	397	4.2688	6	6.9285	3	6.9285	2343	12111	5.169	92	2.2475	46	2.2475	NA	NA	NA	NA	NA	NA	NA	0	NA	NA	Chromosome
NODE_1475_length_2343_cov_2.958479_4	2200	2343	1	ID=1475_4	partial=01	start_type=ATG	rbs_motif=GGAG/GAGG	rbs_spacer=5-10bp	gc_cont=0.549	NODE_1475_length_2343_cov_2.958479	144	1225	8.5069	14	10.4408	7	10.4408	2343	12111	5.169	92	2.2475	46	2.2475	NA	NA	NA	NA	NA	NA	NA	0	NA	NA	Chromosome
NODE_1476_length_2341_cov_12.162292_1	133	606	1	ID=1476_1	partial=00	start_type=ATG	rbs_motif=None	rbs_spacer=None	gc_cont=0.411	NODE_1476_length_2341_cov_12.162292	474	8674	18.2996	76	17.2189	38	17.2189	2341	47256	20.1862	342	8.3619	171	8.3619	Bacteria	Bacteroidota	Flavobacteriia	Flavobacteriales	Blattabacteriaceae	Blattabacterium	Blattabacterium sp. DPU	2715232	NA	NA	Chromosome
NODE_1476_length_2341_cov_12.162292_2	872	1837	1	ID=1476_2	partial=00	start_type=ATG	rbs_motif=None	rbs_spacer=None	gc_cont=0.301	NODE_1476_length_2341_cov_12.162292	966	20679	21.4068	168	18.6768	84	18.6768	2341	47256	20.1862	342	8.3619	171	8.3619	Bacteria	Bacteroidota	Flavobacteriia	Flavobacteriales	Blattabacteriaceae	Blattabacterium	Blattabacterium sp. DPU	2715232	NA	NA	Chromosome
NODE_1477_length_2341_cov_3.754156_1	2201	2341	-1	ID=1477_1	partial=01	start_type=Edge	rbs_motif=None	rbs_spacer=None	gc_cont=0.277	NODE_1477_length_2341_cov_3.754156	141	3401	24.1206	39	29.704	19	28.9424	2341	34099	14.566	273	6.6749	136	6.6504	NA	NA	NA	NA	NA	NA	NA	0	NA	NA	Chromosome
NODE_1478_length_2339_cov_5.925569_1	992	1204	-1	ID=1478_1	partial=00	start_type=ATG	rbs_motif=GGA/GAG/AGG	rbs_spacer=5-10bp	gc_cont=0.451	NODE_1478_length_2339_cov_5.925569	213	2170	10.1878	21	10.5879	10	10.0837	2339	21732	9.2912	150	3.6706	75	3.6706	NA	NA	NA	NA	NA	NA	NA	0	NA	NA	Chromosome
NODE_1478_length_2339_cov_5.925569_2	1394	1624	1	ID=1478_2	partial=00	start_type=ATG	rbs_motif=GGAG/GAGG	rbs_spacer=5-10bp	gc_cont=0.489	NODE_1478_length_2339_cov_5.925569	231	1741	7.5368	17	7.9033	8	7.4384	2339	21732	9.2912	150	3.6706	75	3.6706	NA	NA	NA	NA	NA	NA	NA	0	NA	NA	Chromosome
NODE_1478_length_2339_cov_5.925569_3	2272	2337	1	ID=1478_3	partial=01	start_type=ATG	rbs_motif=None	rbs_spacer=None	gc_cont=0.561	NODE_1478_length_2339_cov_5.925569	66	101	1.5303	2	3.2543	1	3.2543	2339	21732	9.2912	150	3.6706	75	3.6706	NA	NA	NA	NA	NA	NA	NA	0	NA	NA	Chromosome
NODE_1479_length_2339_cov_3.959720_1	2	205	1	ID=1479_1	partial=10	start_type=Edge	rbs_motif=None	rbs_spacer=None	gc_cont=0.574	NODE_1479_length_2339_cov_3.959720	204	1322	6.4804	16	8.4229	8	8.4229	2339	37694	16.1154	273	6.6806	136	6.6561	NA	NA	NA	NA	NA	NA	NA	0	NA	NA	Chromosome
NODE_1479_length_2339_cov_3.959720_2	352	2337	1	ID=1479_2	partial=01	start_type=ATG	rbs_motif=None	rbs_spacer=None	gc_cont=0.374	NODE_1479_length_2339_cov_3.959720	1986	34166	17.2034	246	13.3023	123	13.3023	2339	37694	16.1154	273	6.6806	136	6.6561	NA	NA	NA	NA	NA	NA	NA	0	NA	NA	Chromosome
NODE_1480_length_2338_cov_27.409111_1	107	589	-1	ID=1480_1	partial=00	start_type=GTG	rbs_motif=TACAA	rbs_spacer=14bp	gc_cont=0.400	NODE_1480_length_2338_cov_27.409111	483	26384	54.6253	204	45.3579	102	45.3579	2338	187005	79.985	1461	35.7673	730	35.7428	Bacteria	Pseudomonadota	Gammaproteobacteria	Alteromonadales	Pseudoalteromonadaceae	Pseudoalteromonas	Pseudoalteromonas piscicida	43662	NA	NA	Chromosome
NODE_1480_length_2338_cov_27.409111_2	1079	1597	1	ID=1480_2	partial=00	start_type=ATG	rbs_motif=None	rbs_spacer=None	gc_cont=0.424	NODE_1480_length_2338_cov_27.409111	519	40459	77.9557	336	69.5251	168	69.5251	2338	187005	79.985	1461	35.7673	730	35.7428	Bacteria	Pseudomonadota	Gammaproteobacteria	Alteromonadales	Pseudoalteromonadaceae	Pseudoalteromonas	Pseudoalteromonas piscicida	43662	NA	NA	Chromosome
NODE_1481_length_2337_cov_10.436021_1	931	1755	1	ID=1481_1	partial=00	start_type=ATG	rbs_motif=TAA	rbs_spacer=5bp	gc_cont=0.398	NODE_1481_length_2337_cov_10.436021	825	20288	24.5915	166	21.6085	83	21.6085	2337	51236	21.9238	372	9.111	186	9.111	Bacteria	Bacillota	Bacilli	Bacillales	Bacillaceae	Bacillus	Bacillus cereus	1396	NA	NA	Chromosome
NODE_1482_length_2337_cov_3.953988_1	3	161	1	ID=1482_1	partial=10	start_type=Edge	rbs_motif=None	rbs_spacer=None	gc_cont=0.409	NODE_1482_length_2337_cov_3.953988	159	1764	11.0943	37	24.9905	18	24.3151	2337	17067	7.303	134	3.2819	67	3.2819	NA	NA	NA	NA	NA	NA	NA	0	NA	NA	Chromosome
NODE_1482_length_2337_cov_3.953988_2	530	760	-1	ID=1482_2	partial=00	start_type=GTG	rbs_motif=GGA/GAG/AGG	rbs_spacer=5-10bp	gc_cont=0.468	NODE_1482_length_2337_cov_3.953988	231	2261	9.7879	21	9.7629	10	9.298	2337	17067	7.303	134	3.2819	67	3.2819	NA	NA	NA	NA	NA	NA	NA	0	NA	NA	Chromosome
NODE_1482_length_2337_cov_3.953988_3	1351	1521	-1	ID=1482_3	partial=00	start_type=ATG	rbs_motif=GGAG/GAGG	rbs_spacer=5-10bp	gc_cont=0.450	NODE_1482_length_2337_cov_3.953988	171	1055	6.1696	10	6.2802	5	6.2802	2337	17067	7.303	134	3.2819	67	3.2819	NA	NA	NA	NA	NA	NA	NA	0	NA	NA	Chromosome
NODE_1483_length_2337_cov_3.702016_1	1254	1490	-1	ID=1483_1	partial=00	start_type=ATG	rbs_motif=None	rbs_spacer=None	gc_cont=0.477	NODE_1483_length_2337_cov_3.702016	237	1710	7.2152	19	8.6094	9	8.1563	2337	14995	6.4163	117	2.8655	58	2.8411	NA	NA	NA	NA	NA	NA	NA	0	NA	NA	Chromosome
NODE_1483_length_2337_cov_3.702016_2	1433	1663	-1	ID=1483_2	partial=00	start_type=ATG	rbs_motif=GGxGG	rbs_spacer=5-10bp	gc_cont=0.532	NODE_1483_length_2337_cov_3.702016	231	858	3.7143	12	5.5788	6	5.5788	2337	14995	6.4163	117	2.8655	58	2.8411	NA	NA	NA	NA	NA	NA	NA	0	NA	NA	Chromosome
NODE_1484_length_2336_cov_3.834283_1	630	1523	-1	ID=1484_1	partial=00	start_type=TTG	rbs_motif=None	rbs_spacer=None	gc_cont=0.390	NODE_1484_length_2336_cov_3.834283	894	17773	19.8803	135	16.2168	67	16.0967	2336	42052	18.0017	307	7.5222	153	7.4977	NA	NA	NA	NA	NA	NA	NA	0	NA	NA	Chromosome
NODE_1484_length_2336_cov_3.834283_2	1560	2045	-1	ID=1484_2	partial=00	start_type=TTG	rbs_motif=GGA/GAG/AGG	rbs_spacer=5-10bp	gc_cont=0.288	NODE_1484_length_2336_cov_3.834283	486	10966	22.5638	84	18.5615	42	18.5615	2336	42052	18.0017	307	7.5222	153	7.4977	NA	NA	NA	NA	NA	NA	NA	0	NA	NA	Chromosome
NODE_1485_length_2335_cov_8.999123_1	408	833	1	ID=1485_1	partial=00	start_type=ATG	rbs_motif=GGA/GAG/AGG	rbs_spacer=5-10bp	gc_cont=0.516	NODE_1485_length_2335_cov_8.999123	426	8608	20.2066	72	18.1507	36	18.1507	2335	61454	26.3186	455	11.1533	227	11.1288	NA	NA	NA	NA	NA	NA	NA	0	NA	NA	Chromosome
NODE_1485_length_2335_cov_8.999123_2	788	1264	1	ID=1485_2	partial=00	start_type=ATG	rbs_motif=None	rbs_spacer=None	gc_cont=0.463	NODE_1485_length_2335_cov_8.999123	477	13801	28.9329	111	24.9905	55	24.7653	2335	61454	26.3186	455	11.1533	227	11.1288	NA	NA	NA	NA	NA	NA	NA	0	NA	NA	Chromosome
NODE_1486_length_2335_cov_2.481140_1	1992	2129	-1	ID=1486_1	partial=00	start_type=ATG	rbs_motif=AATAA	rbs_spacer=5bp	gc_cont=0.333	NODE_1486_length_2335_cov_2.481140	138	1514	10.971	16	12.4512	8	12.4512	2335	20962	8.9773	154	3.775	77	3.775	NA	NA	NA	NA	NA	NA	NA	0	NA	NA	Chromosome
NODE_1487_length_2334_cov_18.472137_1	75	2324	1	ID=1487_1	partial=00	start_type=ATG	rbs_motif=None	rbs_spacer=None	gc_cont=0.403	NODE_1487_length_2334_cov_18.472137	2250	201300	89.4667	1534	73.2171	767	73.2171	2334	204449	87.596	1533	37.5943	766	37.5698	NA	NA	NA	NA	NA	NA	NA	0	NA	NA	Chromosome
NODE_1488_length_2333_cov_24.826602_1	493	2331	1	ID=1488_1	partial=01	start_type=GTG	rbs_motif=None	rbs_spacer=None	gc_cont=0.480	NODE_1488_length_2333_cov_24.826602	1839	193481	105.21	1806	105.464	903	105.464	2333	890851	381.848	6922	169.823	3461	169.823	NA	NA	NA	NA	NA	NA	NA	0	NA	NA	Chromosome
NODE_1489_length_2332_cov_6.527009_1	2	64	-1	ID=1489_1	partial=10	start_type=ATG	rbs_motif=None	rbs_spacer=None	gc_cont=0.444	NODE_1489_length_2332_cov_6.527009	63	63	1	1	1.7046	0	0	2332	46716	20.0326	333	8.1733	166	8.1487	NA	NA	NA	NA	NA	NA	NA	0	NA	NA	Chromosome
NODE_1489_length_2332_cov_6.527009_2	1790	2230	-1	ID=1489_2	partial=00	start_type=ATG	rbs_motif=None	rbs_spacer=None	gc_cont=0.349	NODE_1489_length_2332_cov_6.527009	441	7029	15.9388	61	14.8546	30	14.6111	2332	46716	20.0326	333	8.1733	166	8.1487	NA	NA	NA	NA	NA	NA	NA	0	NA	NA	Chromosome
NODE_1489_length_2332_cov_6.527009_3	2236	2331	-1	ID=1489_3	partial=01	start_type=Edge	rbs_motif=None	rbs_spacer=None	gc_cont=0.427	NODE_1489_length_2332_cov_6.527009	96	96	1	1	1.1187	0	0	2332	46716	20.0326	333	8.1733	166	8.1487	NA	NA	NA	NA	NA	NA	NA	0	NA	NA	Chromosome
NODE_1490_length_2332_cov_5.976285_1	1	1290	-1	ID=1490_1	partial=00	start_type=GTG	rbs_motif=GGA/GAG/AGG	rbs_spacer=5-10bp	gc_cont=0.444	NODE_1490_length_2332_cov_5.976285	1290	22741	17.6287	179	14.9016	89	14.8184	2332	38687	16.5896	302	7.4124	151	7.4124	NA	NA	NA	NA	NA	NA	NA	0	NA	NA	Chromosome
NODE_1490_length_2332_cov_5.976285_2	1449	1637	-1	ID=1490_2	partial=00	start_type=GTG	rbs_motif=AGxAG	rbs_spacer=5-10bp	gc_cont=0.402	NODE_1490_length_2332_cov_5.976285	189	1429	7.5608	15	8.5231	7	7.9549	2332	38687	16.5896	302	7.4124	151	7.4124	NA	NA	NA	NA	NA	NA	NA	0	NA	NA	Chromosome
NODE_1491_length_2331_cov_24.875659_1	363	1034	-1	ID=1491_1	partial=00	start_type=ATG	rbs_motif=AGGAG(G)/GGAGG	rbs_spacer=13-15bp	gc_cont=0.484	NODE_1491_length_2331_cov_24.875659	672	23194	34.5149	187	29.8842	93	29.7244	2331	93114	39.9459	651	15.9853	325	15.9607	NA	NA	NA	NA	NA	NA	NA	0	NA	NA	Chromosome
NODE_1491_length_2331_cov_24.875659_2	1205	1393	-1	ID=1491_2	partial=00	start_type=GTG	rbs_motif=GGA/GAG/AGG	rbs_spacer=5-10bp	gc_cont=0.434	NODE_1491_length_2331_cov_24.875659	189	7962	42.127	86	48.866	43	48.866	2331	93114	39.9459	651	15.9853	325	15.9607	NA	NA	NA	NA	NA	NA	NA	0	NA	NA	Chromosome
NODE_1491_length_2331_cov_24.875659_3	1638	1991	-1	ID=1491_3	partial=00	start_type=ATG	rbs_motif=None	rbs_spacer=None	gc_cont=0.418	NODE_1491_length_2331_cov_24.875659	354	16278	45.9831	144	43.6847	72	43.6847	2331	93114	39.9459	651	15.9853	325	15.9607	NA	NA	NA	NA	NA	NA	NA	0	NA	NA	Chromosome
NODE_1491_length_2331_cov_24.875659_4	2125	2277	-1	ID=1491_4	partial=00	start_type=GTG	rbs_motif=AGGAG/GGAGG	rbs_spacer=11-12bp	gc_cont=0.451	NODE_1491_length_2331_cov_24.875659	153	7165	46.8301	79	55.4505	39	54.7486	2331	93114	39.9459	651	15.9853	325	15.9607	NA	NA	NA	NA	NA	NA	NA	0	NA	NA	Chromosome
NODE_1492_length_2331_cov_19.089192_1	285	482	1	ID=1492_1	partial=00	start_type=ATG	rbs_motif=GGA/GAG/AGG	rbs_spacer=5-10bp	gc_cont=0.343	NODE_1492_length_2331_cov_19.089192	198	5220	26.3636	58	31.4581	29	31.4581	2331	90478	38.8151	646	15.8625	323	15.8625	Bacteria	Bdellovibrionota	Bdellovibrionia	Bdellovibrionales	Pseudobdellovibrionaceae	Bdellovibrio	Bdellovibrio bacteriovorus	959	NA	NA	Chromosome
NODE_1492_length_2331_cov_19.089192_2	634	1875	1	ID=1492_2	partial=00	start_type=ATG	rbs_motif=None	rbs_spacer=None	gc_cont=0.478	NODE_1492_length_2331_cov_19.089192	1242	53745	43.2729	404	34.9325	202	34.9325	2331	90478	38.8151	646	15.8625	323	15.8625	Bacteria	Bdellovibrionota	Bdellovibrionia	Bdellovibrionales	Pseudobdellovibrionaceae	Bdellovibrio	Bdellovibrio bacteriovorus	959	NA	NA	Chromosome
NODE_1493_length_2330_cov_5.229890_1	930	1043	-1	ID=1493_1	partial=00	start_type=ATG	rbs_motif=GGAG/GAGG	rbs_spacer=5-10bp	gc_cont=0.412	NODE_1493_length_2330_cov_5.229890	114	1186	10.4035	13	12.2464	6	11.3044	2330	82953	35.6021	730	17.9328	365	17.9328	Bacteria	Bacillota	NA	NA	NA	NA	NA	1239	NA	NA	Chromosome
NODE_1494_length_2330_cov_3.642637_1	2262	2330	-1	ID=1494_1	partial=01	start_type=Edge	rbs_motif=None	rbs_spacer=None	gc_cont=0.333	NODE_1494_length_2330_cov_3.642637	69	766	11.1014	13	20.2332	6	18.6768	2330	133664	57.3665	1276	31.3455	638	31.3455	NA	NA	NA	NA	NA	NA	NA	0	NA	NA	Chromosome
NODE_1495_length_2329_cov_6.801231_1	2	61	-1	ID=1495_1	partial=10	start_type=ATG	rbs_motif=None	rbs_spacer=None	gc_cont=0.283	NODE_1495_length_2329_cov_6.801231	60	268	4.4667	5	8.9493	2	7.1594	2329	62651	26.9004	444	10.9117	222	10.9117	NA	NA	NA	NA	NA	NA	NA	0	NA	NA	Chromosome
NODE_1495_length_2329_cov_6.801231_2	830	1879	1	ID=1495_2	partial=00	start_type=GTG	rbs_motif=None	rbs_spacer=None	gc_cont=0.407	NODE_1495_length_2329_cov_6.801231	1050	31886	30.3676	239	24.4443	119	24.3421	2329	62651	26.9004	444	10.9117	222	10.9117	NA	NA	NA	NA	NA	NA	NA	0	NA	NA	Chromosome
NODE_1495_length_2329_cov_6.801231_3	1928	2329	1	ID=1495_3	partial=01	start_type=ATG	rbs_motif=None	rbs_spacer=None	gc_cont=0.440	NODE_1495_length_2329_cov_6.801231	402	7331	18.2363	62	16.5629	31	16.5629	2329	62651	26.9004	444	10.9117	222	10.9117	NA	NA	NA	NA	NA	NA	NA	0	NA	NA	Chromosome
NODE_1496_length_2328_cov_12.078311_1	3	1241	1	ID=1496_1	partial=10	start_type=Edge	rbs_motif=None	rbs_spacer=None	gc_cont=0.301	NODE_1496_length_2328_cov_12.078311	1239	90064	72.6909	703	60.9332	351	60.8465	2328	249640	107.234	1890	46.4686	945	46.4686	NA	NA	NA	NA	NA	NA	NA	0	NA	NA	Chromosome
NODE_1496_length_2328_cov_12.078311_2	1380	2327	1	ID=1496_2	partial=01	start_type=ATG	rbs_motif=None	rbs_spacer=None	gc_cont=0.328	NODE_1496_length_2328_cov_12.078311	948	117903	124.37	911	103.2	455	103.087	2328	249640	107.234	1890	46.4686	945	46.4686	NA	NA	NA	NA	NA	NA	NA	0	NA	NA	Chromosome
NODE_1497_length_2328_cov_5.356797_1	1	60	-1	ID=1497_1	partial=10	start_type=ATG	rbs_motif=None	rbs_spacer=None	gc_cont=0.517	NODE_1497_length_2328_cov_5.356797	60	60	1	1	1.7899	0	0	2328	21884	9.4003	172	4.2289	86	4.2289	NA	NA	NA	NA	NA	NA	NA	0	NA	NA	Chromosome
NODE_1497_length_2328_cov_5.356797_2	118	252	1	ID=1497_2	partial=00	start_type=ATG	rbs_motif=None	rbs_spacer=None	gc_cont=0.496	NODE_1497_length_2328_cov_5.356797	135	962	7.1259	15	11.9324	7	11.1369	2328	21884	9.4003	172	4.2289	86	4.2289	NA	NA	NA	NA	NA	NA	NA	0	NA	NA	Chromosome
NODE_1497_length_2328_cov_5.356797_3	399	575	1	ID=1497_3	partial=00	start_type=ATG	rbs_motif=None	rbs_spacer=None	gc_cont=0.514	NODE_1497_length_2328_cov_5.356797	177	1543	8.7175	26	15.775	13	15.775	2328	21884	9.4003	172	4.2289	86	4.2289	NA	NA	NA	NA	NA	NA	NA	0	NA	NA	Chromosome
NODE_1497_length_2328_cov_5.356797_4	1538	1723	1	ID=1497_4	partial=00	start_type=ATG	rbs_motif=None	rbs_spacer=None	gc_cont=0.468	NODE_1497_length_2328_cov_5.356797	186	2130	11.4516	27	15.5891	13	15.0117	2328	21884	9.4003	172	4.2289	86	4.2289	NA	NA	NA	NA	NA	NA	NA	0	NA	NA	Chromosome
NODE_1497_length_2328_cov_5.356797_5	1696	1878	1	ID=1497_5	partial=00	start_type=ATG	rbs_motif=None	rbs_spacer=None	gc_cont=0.492	NODE_1497_length_2328_cov_5.356797	183	2115	11.5574	26	15.2578	13	15.2578	2328	21884	9.4003	172	4.2289	86	4.2289	NA	NA	NA	NA	NA	NA	NA	0	NA	NA	Chromosome
NODE_1497_length_2328_cov_5.356797_6	2191	2295	-1	ID=1497_6	partial=00	start_type=ATG	rbs_motif=None	rbs_spacer=None	gc_cont=0.467	NODE_1497_length_2328_cov_5.356797	105	1167	11.1143	20	20.4555	10	20.4555	2328	21884	9.4003	172	4.2289	86	4.2289	NA	NA	NA	NA	NA	NA	NA	0	NA	NA	Chromosome
NODE_1498_length_2328_cov_3.938847_1	1	96	1	ID=1498_1	partial=10	start_type=Edge	rbs_motif=None	rbs_spacer=None	gc_cont=0.344	NODE_1498_length_2328_cov_3.938847	96	330	3.4375	6	6.712	3	6.712	2328	20457	8.7874	146	3.5896	73	3.5896	NA	NA	NA	NA	NA	NA	NA	0	NA	NA	Chromosome
NODE_1499_length_2327_cov_15.371919_1	320	1888	1	ID=1499_1	partial=00	start_type=ATG	rbs_motif=None	rbs_spacer=None	gc_cont=0.361	NODE_1499_length_2327_cov_15.371919	1569	72111	45.9598	521	35.6603	260	35.5918	2327	95330	40.9669	688	16.9228	344	16.9228	NA	NA	NA	NA	NA	NA	NA	0	NA	NA	Chromosome
NODE_1500_length_2327_cov_4.477993_1	370	516	-1	ID=1500_1	partial=00	start_type=ATG	rbs_motif=None	rbs_spacer=None	gc_cont=0.347	NODE_1500_length_2327_cov_4.477993	147	1558	10.5986	18	13.15	9	13.15	2327	43949	18.8865	372	9.1501	186	9.1501	Eukaryota	Ascomycota	Sordariomycetes	Sordariales	Chaetomiaceae	Thermothelomyces	Thermothelomyces thermophilus	573729	NA	NA	Chromosome
NODE_1500_length_2327_cov_4.477993_2	670	888	-1	ID=1500_2	partial=00	start_type=ATG	rbs_motif=TAA	rbs_spacer=10bp	gc_cont=0.311	NODE_1500_length_2327_cov_4.477993	219	2079	9.4932	20	9.8074	10	9.8074	2327	43949	18.8865	372	9.1501	186	9.1501	Eukaryota	Ascomycota	Sordariomycetes	Sordariales	Chaetomiaceae	Thermothelomyces	Thermothelomyces thermophilus	573729	NA	NA	Chromosome
NODE_1500_length_2327_cov_4.477993_3	1246	1566	-1	ID=1500_3	partial=00	start_type=GTG	rbs_motif=TAA	rbs_spacer=14bp	gc_cont=0.371	NODE_1500_length_2327_cov_4.477993	321	11059	34.4517	124	41.4846	62	41.4846	2327	43949	18.8865	372	9.1501	186	9.1501	Eukaryota	Ascomycota	Sordariomycetes	Sordariales	Chaetomiaceae	Thermothelomyces	Thermothelomyces thermophilus	573729	NA	NA	Chromosome
NODE_1501_length_2327_cov_4.208627_1	168	407	1	ID=1501_1	partial=00	start_type=ATG	rbs_motif=GGA/GAG/AGG	rbs_spacer=5-10bp	gc_cont=0.558	NODE_1501_length_2327_cov_4.208627	240	2127	8.8625	21	9.3968	10	8.9493	2327	17427	7.489	127	3.1238	63	3.0992	NA	NA	NA	NA	NA	NA	NA	0	NA	NA	Chromosome
NODE_1501_length_2327_cov_4.208627_2	2063	2326	1	ID=1501_2	partial=01	start_type=ATG	rbs_motif=None	rbs_spacer=None	gc_cont=0.534	NODE_1501_length_2327_cov_4.208627	264	2201	8.3371	20	8.1357	10	8.1357	2327	17427	7.489	127	3.1238	63	3.0992	NA	NA	NA	NA	NA	NA	NA	0	NA	NA	Chromosome
NODE_1502_length_2326_cov_3.770145_1	1	132	-1	ID=1502_1	partial=10	start_type=GTG	rbs_motif=None	rbs_spacer=None	gc_cont=0.311	NODE_1502_length_2326_cov_3.770145	132	711	5.3864	8	6.5086	4	6.5086	2326	23530	10.1161	181	4.454	90	4.4294	Bacteria	Bacillota	Bacilli	Bacillales	Bacillaceae	Bacillus	NA	86661	NA	NA	Chromosome
NODE_1503_length_2325_cov_2.503084_1	1083	1289	1	ID=1503_1	partial=00	start_type=ATG	rbs_motif=GGA/GAG/AGG	rbs_spacer=5-10bp	gc_cont=0.266	NODE_1503_length_2325_cov_2.503084	207	1803	8.7101	16	8.3008	8	8.3008	2325	57045	24.5355	533	13.1215	266	13.0969	NA	NA	NA	NA	NA	NA	NA	0	NA	NA	Chromosome
NODE_1504_length_2325_cov_2.277533_1	611	1006	1	ID=1504_1	partial=00	start_type=ATG	rbs_motif=TAA	rbs_spacer=9bp	gc_cont=0.399	NODE_1504_length_2325_cov_2.277533	396	2718	6.8636	22	5.9662	11	5.9662	2325	24647	10.6009	193	4.7513	96	4.7267	NA	NA	NA	NA	NA	NA	NA	0	NA	NA	Chromosome
NODE_1504_length_2325_cov_2.277533_2	1034	2323	1	ID=1504_2	partial=01	start_type=ATG	rbs_motif=None	rbs_spacer=None	gc_cont=0.371	NODE_1504_length_2325_cov_2.277533	1290	13254	10.2744	93	7.7422	46	7.6589	2325	24647	10.6009	193	4.7513	96	4.7267	NA	NA	NA	NA	NA	NA	NA	0	NA	NA	Chromosome
NODE_1505_length_2324_cov_38.907448_1	2	274	1	ID=1505_1	partial=10	start_type=Edge	rbs_motif=None	rbs_spacer=None	gc_cont=0.513	NODE_1505_length_2324_cov_38.907448	273	252965	926.612	3375	1327.64	1687	1327.25	2324	134798	58.0026	1151	28.3478	575	28.3232	NA	NA	NA	NA	NA	NA	NA	0	NA	NA	Chromosome
NODE_1505_length_2324_cov_38.907448_2	469	1089	1	ID=1505_2	partial=00	start_type=ATG	rbs_motif=None	rbs_spacer=None	gc_cont=0.433	NODE_1505_length_2324_cov_38.907448	621	23367	37.628	175	30.2633	87	30.0904	2324	134798	58.0026	1151	28.3478	575	28.3232	NA	NA	NA	NA	NA	NA	NA	0	NA	NA	Chromosome
NODE_1506_length_2324_cov_9.915822_1	921	1088	-1	ID=1506_1	partial=00	start_type=ATG	rbs_motif=AAAAAA	rbs_spacer=11bp	gc_cont=0.345	NODE_1506_length_2324_cov_9.915822	168	4792	28.5238	49	31.3225	24	30.6833	2324	65040	27.9862	490	12.0681	245	12.0681	NA	NA	NA	NA	NA	NA	NA	0	NA	NA	Chromosome
NODE_1506_length_2324_cov_9.915822_2	1726	2322	-1	ID=1506_2	partial=01	start_type=Edge	rbs_motif=None	rbs_spacer=None	gc_cont=0.365	NODE_1506_length_2324_cov_9.915822	597	22527	37.7337	215	38.6753	107	38.4954	2324	65040	27.9862	490	12.0681	245	12.0681	NA	NA	NA	NA	NA	NA	NA	0	NA	NA	Chromosome
NODE_1507_length_2322_cov_3.122188_1	1043	1597	-1	ID=1507_1	partial=00	start_type=GTG	rbs_motif=None	rbs_spacer=None	gc_cont=0.429	NODE_1507_length_2322_cov_3.122188	555	2992	5.391	26	5.031	13	5.031	2322	15401	6.6326	110	2.7115	55	2.7115	NA	NA	NA	NA	NA	NA	NA	0	NA	NA	Chromosome
NODE_1507_length_2322_cov_3.122188_2	1666	1869	-1	ID=1507_2	partial=00	start_type=GTG	rbs_motif=GGA/GAG/AGG	rbs_spacer=5-10bp	gc_cont=0.588	NODE_1507_length_2322_cov_3.122188	204	1598	7.8333	17	8.9493	8	8.4229	2322	15401	6.6326	110	2.7115	55	2.7115	NA	NA	NA	NA	NA	NA	NA	0	NA	NA	Chromosome
NODE_1508_length_2321_cov_4.935569_1	2	130	1	ID=1508_1	partial=10	start_type=Edge	rbs_motif=None	rbs_spacer=None	gc_cont=0.527	NODE_1508_length_2321_cov_4.935569	129	1538	11.9225	18	14.9849	9	14.9849	2321	19223	8.2822	136	3.3539	68	3.3539	NA	NA	NA	NA	NA	NA	NA	0	NA	NA	Chromosome
NODE_1508_length_2321_cov_4.935569_2	1876	2070	-1	ID=1508_2	partial=00	start_type=ATG	rbs_motif=None	rbs_spacer=None	gc_cont=0.513	NODE_1508_length_2321_cov_4.935569	195	1067	5.4718	10	5.5073	5	5.5073	2321	19223	8.2822	136	3.3539	68	3.3539	NA	NA	NA	NA	NA	NA	NA	0	NA	NA	Chromosome
NODE_1508_length_2321_cov_4.935569_3	2104	2319	-1	ID=1508_3	partial=01	start_type=Edge	rbs_motif=None	rbs_spacer=None	gc_cont=0.519	NODE_1508_length_2321_cov_4.935569	216	3334	15.4352	49	24.362	24	23.8648	2321	19223	8.2822	136	3.3539	68	3.3539	NA	NA	NA	NA	NA	NA	NA	0	NA	NA	Chromosome
NODE_1509_length_2317_cov_20.733422_1	1	1359	1	ID=1509_1	partial=10	start_type=Edge	rbs_motif=None	rbs_spacer=None	gc_cont=0.333	NODE_1509_length_2317_cov_20.733422	1359	178481	131.333	1319	104.231	659	104.152	2317	283888	122.524	2064	50.9876	1032	50.9876	NA	NA	NA	NA	NA	NA	NA	0	NA	NA	Chromosome
NODE_1509_length_2317_cov_20.733422_2	1328	2317	1	ID=1509_2	partial=01	start_type=ATG	rbs_motif=None	rbs_spacer=None	gc_cont=0.355	NODE_1509_length_2317_cov_20.733422	990	108618	109.715	805	87.3234	402	87.2149	2317	283888	122.524	2064	50.9876	1032	50.9876	NA	NA	NA	NA	NA	NA	NA	0	NA	NA	Chromosome
NODE_1510_length_2316_cov_25.538257_1	2	142	1	ID=1510_1	partial=10	start_type=Edge	rbs_motif=None	rbs_spacer=None	gc_cont=0.291	NODE_1510_length_2316_cov_25.538257	141	7389	52.4043	76	57.8848	38	57.8848	2316	124116	53.5907	884	21.8471	442	21.8471	NA	NA	NA	NA	NA	NA	NA	0	NA	NA	Chromosome
NODE_1511_length_2316_cov_4.967713_1	2	121	-1	ID=1511_1	partial=10	start_type=ATG	rbs_motif=None	rbs_spacer=None	gc_cont=0.392	NODE_1511_length_2316_cov_4.967713	120	365	3.0417	5	4.4746	2	3.5797	2316	52876	22.8307	483	11.9368	241	11.9121	NA	NA	NA	NA	NA	NA	NA	0	NA	NA	Chromosome
NODE_1512_length_2316_cov_3.773109_1	1966	2151	1	ID=1512_1	partial=00	start_type=TTG	rbs_motif=AGGAG	rbs_spacer=5-10bp	gc_cont=0.505	NODE_1512_length_2316_cov_3.773109	186	993	5.3387	16	9.238	8	9.238	2316	15190	6.5587	107	2.6444	53	2.6197	NA	NA	NA	NA	NA	NA	NA	0	NA	NA	Chromosome
NODE_1512_length_2316_cov_3.773109_2	2107	2316	-1	ID=1512_2	partial=01	start_type=Edge	rbs_motif=None	rbs_spacer=None	gc_cont=0.510	NODE_1512_length_2316_cov_3.773109	210	966	4.6	12	6.1367	6	6.1367	2316	15190	6.5587	107	2.6444	53	2.6197	NA	NA	NA	NA	NA	NA	NA	0	NA	NA	Chromosome
NODE_1513_length_2316_cov_3.706767_1	1	126	1	ID=1513_1	partial=10	start_type=Edge	rbs_motif=None	rbs_spacer=None	gc_cont=0.484	NODE_1513_length_2316_cov_3.706767	126	1451	11.5159	23	19.6032	11	18.7509	2316	16107	6.9547	133	3.287	66	3.2622	NA	NA	NA	NA	NA	NA	NA	0	NA	NA	Chromosome
NODE_1514_length_2315_cov_10.793805_1	1144	1281	1	ID=1514_1	partial=00	start_type=ATG	rbs_motif=TAA	rbs_spacer=4bp	gc_cont=0.319	NODE_1514_length_2315_cov_10.793805	138	5501	39.8623	61	47.4701	30	46.6919	2315	160027	69.1261	1434	35.4551	717	35.4551	NA	NA	NA	NA	NA	NA	NA	0	NA	NA	Chromosome
NODE_1515_length_2315_cov_4.949115_1	1054	1395	-1	ID=1515_1	partial=00	start_type=ATG	rbs_motif=GGxGG	rbs_spacer=5-10bp	gc_cont=0.526	NODE_1515_length_2315_cov_4.949115	342	4012	11.731	36	11.3044	18	11.3044	2315	19316	8.3438	137	3.3873	68	3.3625	NA	NA	NA	NA	NA	NA	NA	0	NA	NA	Chromosome
NODE_1516_length_2314_cov_4.208057_1	512	742	-1	ID=1516_1	partial=00	start_type=GTG	rbs_motif=GGAG/GAGG	rbs_spacer=5-10bp	gc_cont=0.359	NODE_1516_length_2314_cov_4.208057	231	1708	7.3939	15	6.9735	7	6.5086	2314	19202	8.2982	133	3.2898	66	3.2651	NA	NA	NA	NA	NA	NA	NA	0	NA	NA	Chromosome
NODE_1516_length_2314_cov_4.208057_2	2179	2313	1	ID=1516_2	partial=01	start_type=ATG	rbs_motif=None	rbs_spacer=None	gc_cont=0.474	NODE_1516_length_2314_cov_4.208057	135	421	3.1185	5	3.9775	2	3.182	2314	19202	8.2982	133	3.2898	66	3.2651	NA	NA	NA	NA	NA	NA	NA	0	NA	NA	Chromosome
NODE_1517_length_2313_cov_3.500443_1	2	88	1	ID=1517_1	partial=10	start_type=Edge	rbs_motif=None	rbs_spacer=None	gc_cont=0.368	NODE_1517_length_2313_cov_3.500443	87	622	7.1494	10	12.3438	5	12.3438	2313	22350	9.6628	160	3.9594	80	3.9594	NA	NA	NA	NA	NA	NA	NA	0	NA	NA	Chromosome
NODE_1517_length_2313_cov_3.500443_2	2167	2313	-1	ID=1517_2	partial=01	start_type=Edge	rbs_motif=None	rbs_spacer=None	gc_cont=0.408	NODE_1517_length_2313_cov_3.500443	147	420	2.8571	4	2.9222	2	2.9222	2313	22350	9.6628	160	3.9594	80	3.9594	NA	NA	NA	NA	NA	NA	NA	0	NA	NA	Chromosome
NODE_1518_length_2312_cov_5.362871_1	3	1277	1	ID=1518_1	partial=10	start_type=Edge	rbs_motif=None	rbs_spacer=None	gc_cont=0.464	NODE_1518_length_2312_cov_5.362871	1275	21142	16.582	148	12.4658	74	12.4658	2312	41180	17.8114	282	6.9814	141	6.9814	NA	NA	NA	NA	NA	NA	NA	0	NA	NA	Chromosome
NODE_1518_length_2312_cov_5.362871_2	1286	1735	1	ID=1518_2	partial=00	start_type=GTG	rbs_motif=None	rbs_spacer=None	gc_cont=0.449	NODE_1518_length_2312_cov_5.362871	450	8284	18.4089	62	14.7962	31	14.7962	2312	41180	17.8114	282	6.9814	141	6.9814	NA	NA	NA	NA	NA	NA	NA	0	NA	NA	Chromosome
NODE_1518_length_2312_cov_5.362871_3	1693	2268	1	ID=1518_3	partial=00	start_type=ATG	rbs_motif=GGAGG	rbs_spacer=5-10bp	gc_cont=0.470	NODE_1518_length_2312_cov_5.362871	576	9871	17.1372	70	13.051	35	13.051	2312	41180	17.8114	282	6.9814	141	6.9814	NA	NA	NA	NA	NA	NA	NA	0	NA	NA	Chromosome
NODE_1519_length_2310_cov_9.415521_1	195	335	-1	ID=1519_1	partial=00	start_type=ATG	rbs_motif=TAA	rbs_spacer=3bp	gc_cont=0.191	NODE_1519_length_2310_cov_9.415521	141	4333	30.7305	49	37.3204	24	36.5588	2310	80423	34.8152	568	14.074	284	14.074	Bacteria	Bacillota	Bacilli	Bacillales	Staphylococcaceae	Staphylococcus	Staphylococcus xylosus	1288	NA	NA	Chromosome
NODE_1519_length_2310_cov_9.415521_2	969	1121	-1	ID=1519_2	partial=00	start_type=ATG	rbs_motif=TAA	rbs_spacer=12bp	gc_cont=0.392	NODE_1519_length_2310_cov_9.415521	153	6293	41.1307	62	43.5181	31	43.5181	2310	80423	34.8152	568	14.074	284	14.074	Bacteria	Bacillota	Bacilli	Bacillales	Staphylococcaceae	Staphylococcus	Staphylococcus xylosus	1288	NA	NA	Chromosome
NODE_1520_length_2310_cov_5.289135_1	1534	1710	-1	ID=1520_1	partial=00	start_type=ATG	rbs_motif=None	rbs_spacer=None	gc_cont=0.463	NODE_1520_length_2310_cov_5.289135	177	1966	11.1073	27	16.3818	13	15.775	2310	72103	31.2134	538	13.3306	269	13.3306	Bacteria	NA	NA	NA	NA	NA	NA	2	NA	NA	Chromosome
NODE_1520_length_2310_cov_5.289135_2	1888	2025	1	ID=1520_2	partial=00	start_type=ATG	rbs_motif=None	rbs_spacer=None	gc_cont=0.384	NODE_1520_length_2310_cov_5.289135	138	2596	18.8116	28	21.7896	14	21.7896	2310	72103	31.2134	538	13.3306	269	13.3306	Bacteria	NA	NA	NA	NA	NA	NA	2	NA	NA	Chromosome
NODE_1521_length_2309_cov_23.685004_1	269	535	-1	ID=1521_1	partial=00	start_type=ATG	rbs_motif=None	rbs_spacer=None	gc_cont=0.457	NODE_1521_length_2309_cov_23.685004	267	7126	26.6891	74	29.7639	37	29.7639	2309	85456	37.01	601	14.8981	300	14.8733	NA	NA	NA	NA	NA	NA	NA	0	NA	NA	Chromosome
NODE_1521_length_2309_cov_23.685004_2	980	1234	1	ID=1521_2	partial=00	start_type=TTG	rbs_motif=GGA/GAG/AGG	rbs_spacer=5-10bp	gc_cont=0.463	NODE_1521_length_2309_cov_23.685004	255	11670	45.7647	110	46.3257	55	46.3257	2309	85456	37.01	601	14.8981	300	14.8733	NA	NA	NA	NA	NA	NA	NA	0	NA	NA	Chromosome
NODE_1521_length_2309_cov_23.685004_3	1275	1367	1	ID=1521_3	partial=00	start_type=ATG	rbs_motif=GGA/GAG/AGG	rbs_spacer=5-10bp	gc_cont=0.398	NODE_1521_length_2309_cov_23.685004	93	2455	26.3978	36	41.5709	18	41.5709	2309	85456	37.01	601	14.8981	300	14.8733	NA	NA	NA	NA	NA	NA	NA	0	NA	NA	Chromosome
NODE_1521_length_2309_cov_23.685004_4	2209	2307	-1	ID=1521_4	partial=01	start_type=Edge	rbs_motif=None	rbs_spacer=None	gc_cont=0.505	NODE_1521_length_2309_cov_23.685004	99	6399	64.6364	118	128.002	59	128.002	2309	85456	37.01	601	14.8981	300	14.8733	NA	NA	NA	NA	NA	NA	NA	0	NA	NA	Chromosome
NODE_1522_length_2309_cov_4.830524_1	233	442	-1	ID=1522_1	partial=00	start_type=ATG	rbs_motif=GGA/GAG/AGG	rbs_spacer=11-12bp	gc_cont=0.510	NODE_1522_length_2309_cov_4.830524	210	1485	7.0714	15	7.6708	7	7.1594	2309	25083	10.8631	189	4.6851	94	4.6603	NA	NA	NA	NA	NA	NA	NA	0	NA	NA	Chromosome
NODE_1522_length_2309_cov_4.830524_2	811	1362	-1	ID=1522_2	partial=00	start_type=ATG	rbs_motif=GGAGG	rbs_spacer=5-10bp	gc_cont=0.500	NODE_1522_length_2309_cov_4.830524	552	2543	4.6069	22	4.2801	11	4.2801	2309	25083	10.8631	189	4.6851	94	4.6603	NA	NA	NA	NA	NA	NA	NA	0	NA	NA	Chromosome
NODE_1523_length_2309_cov_4.723159_1	956	1159	1	ID=1523_1	partial=00	start_type=ATG	rbs_motif=GGAGG	rbs_spacer=5-10bp	gc_cont=0.461	NODE_1523_length_2309_cov_4.723159	204	1167	5.7206	13	6.8436	6	6.3171	2309	17963	7.7796	131	3.2473	65	3.2226	NA	NA	NA	NA	NA	NA	NA	0	NA	NA	Chromosome
NODE_1524_length_2305_cov_4.058667_1	1	1920	1	ID=1524_1	partial=10	start_type=Edge	rbs_motif=None	rbs_spacer=None	gc_cont=0.479	NODE_1524_length_2305_cov_4.058667	1920	22503	11.7203	161	9.0052	80	8.9493	2305	25042	10.8642	181	4.4946	90	4.4697	NA	NA	NA	NA	NA	NA	NA	0	NA	NA	Chromosome
NODE_1525_length_2303_cov_26.904359_1	1162	1371	1	ID=1525_1	partial=00	start_type=ATG	rbs_motif=None	rbs_spacer=None	gc_cont=0.443	NODE_1525_length_2303_cov_26.904359	210	6575	31.3095	61	31.1947	30	30.6833	2303	97230	42.2188	675	16.7761	337	16.7512	NA	NA	NA	NA	NA	NA	NA	0	NA	NA	Chromosome
NODE_1525_length_2303_cov_26.904359_2	1884	2054	1	ID=1525_2	partial=00	start_type=ATG	rbs_motif=None	rbs_spacer=None	gc_cont=0.415	NODE_1525_length_2303_cov_26.904359	171	5979	34.9649	72	45.2175	36	45.2175	2303	97230	42.2188	675	16.7761	337	16.7512	NA	NA	NA	NA	NA	NA	NA	0	NA	NA	Chromosome
NODE_1525_length_2303_cov_26.904359_3	2155	2301	1	ID=1525_3	partial=01	start_type=ATG	rbs_motif=ATA	rbs_spacer=15bp	gc_cont=0.456	NODE_1525_length_2303_cov_26.904359	147	6153	41.8571	70	51.1388	35	51.1388	2303	97230	42.2188	675	16.7761	337	16.7512	NA	NA	NA	NA	NA	NA	NA	0	NA	NA	Chromosome
NODE_1526_length_2301_cov_4.254230_1	1	93	1	ID=1526_1	partial=10	start_type=Edge	rbs_motif=None	rbs_spacer=None	gc_cont=0.473	NODE_1526_length_2301_cov_4.254230	93	790	8.4946	15	17.3212	7	16.1665	2301	17571	7.6362	128	3.184	64	3.184	NA	NA	NA	NA	NA	NA	NA	0	NA	NA	Chromosome
NODE_1526_length_2301_cov_4.254230_2	504	833	-1	ID=1526_2	partial=00	start_type=ATG	rbs_motif=None	rbs_spacer=None	gc_cont=0.485	NODE_1526_length_2301_cov_4.254230	330	5044	15.2848	61	19.8512	30	19.5257	2301	17571	7.6362	128	3.184	64	3.184	NA	NA	NA	NA	NA	NA	NA	0	NA	NA	Chromosome
NODE_1527_length_2300_cov_3.306904_1	2207	2299	1	ID=1527_1	partial=01	start_type=ATG	rbs_motif=None	rbs_spacer=None	gc_cont=0.344	NODE_1527_length_2300_cov_3.306904	93	303	3.2581	5	5.7737	2	4.619	2300	25651	11.1526	185	4.6039	92	4.579	NA	NA	NA	NA	NA	NA	NA	0	NA	NA	Chromosome
NODE_1528_length_2299_cov_4.118984_1	930	1079	1	ID=1528_1	partial=00	start_type=ATG	rbs_motif=None	rbs_spacer=None	gc_cont=0.440	NODE_1528_length_2299_cov_4.118984	150	1509	10.06	16	11.4551	8	11.4551	2299	16350	7.1118	118	2.9378	59	2.9378	NA	NA	NA	NA	NA	NA	NA	0	NA	NA	Chromosome
NODE_1529_length_2299_cov_2.553922_1	19	141	1	ID=1529_1	partial=00	start_type=ATG	rbs_motif=GGA/GAG/AGG	rbs_spacer=5-10bp	gc_cont=0.407	NODE_1529_length_2299_cov_2.553922	123	451	3.6667	5	4.3655	2	3.4924	2299	18143	7.8917	142	3.5353	71	3.5353	NA	NA	NA	NA	NA	NA	NA	0	NA	NA	Chromosome
NODE_1529_length_2299_cov_2.553922_2	163	1527	1	ID=1529_2	partial=00	start_type=ATG	rbs_motif=None	rbs_spacer=None	gc_cont=0.415	NODE_1529_length_2299_cov_2.553922	1365	9435	6.9121	77	6.058	38	5.9793	2299	18143	7.8917	142	3.5353	71	3.5353	NA	NA	NA	NA	NA	NA	NA	0	NA	NA	Chromosome
NODE_1529_length_2299_cov_2.553922_3	1515	1664	1	ID=1529_3	partial=00	start_type=ATG	rbs_motif=None	rbs_spacer=None	gc_cont=0.387	NODE_1529_length_2299_cov_2.553922	150	813	5.42	9	6.4435	4	5.7275	2299	18143	7.8917	142	3.5353	71	3.5353	NA	NA	NA	NA	NA	NA	NA	0	NA	NA	Chromosome
NODE_1529_length_2299_cov_2.553922_4	1679	1948	1	ID=1529_4	partial=00	start_type=GTG	rbs_motif=GGAG/GAGG	rbs_spacer=5-10bp	gc_cont=0.411	NODE_1529_length_2299_cov_2.553922	270	2436	9.0222	22	8.7504	11	8.7504	2299	18143	7.8917	142	3.5353	71	3.5353	NA	NA	NA	NA	NA	NA	NA	0	NA	NA	Chromosome
NODE_1529_length_2299_cov_2.553922_5	2045	2299	1	ID=1529_5	partial=01	start_type=ATG	rbs_motif=GGxGG	rbs_spacer=5-10bp	gc_cont=0.510	NODE_1529_length_2299_cov_2.553922	255	1687	6.6157	14	5.896	7	5.896	2299	18143	7.8917	142	3.5353	71	3.5353	NA	NA	NA	NA	NA	NA	NA	0	NA	NA	Chromosome
NODE_1530_length_2298_cov_15.817209_1	169	1113	1	ID=1530_1	partial=00	start_type=GTG	rbs_motif=None	rbs_spacer=None	gc_cont=0.390	NODE_1530_length_2298_cov_15.817209	945	14247	15.0762	118	13.4097	59	13.4097	2298	37002	16.1018	265	6.6005	132	6.5756	Eukaryota	Basidiomycota	Ustilaginomycetes	Ustilaginales	Ustilaginaceae	Sporisorium	Sporisorium graminicola	280036	NA	NA	Chromosome
NODE_1530_length_2298_cov_15.817209_2	1371	1898	1	ID=1530_2	partial=00	start_type=GTG	rbs_motif=GGA/GAG/AGG	rbs_spacer=11-12bp	gc_cont=0.320	NODE_1530_length_2298_cov_15.817209	528	26809	50.7746	218	44.3397	109	44.3397	2298	37002	16.1018	265	6.6005	132	6.5756	Eukaryota	Basidiomycota	Ustilaginomycetes	Ustilaginales	Ustilaginaceae	Sporisorium	Sporisorium graminicola	280036	NA	NA	Chromosome
NODE_1532_length_2297_cov_36.965656_1	1141	1458	1	ID=1532_1	partial=00	start_type=GTG	rbs_motif=None	rbs_spacer=None	gc_cont=0.365	NODE_1532_length_2297_cov_36.965656	318	18359	57.7327	162	54.7089	81	54.7089	2297	169794	73.9199	1200	29.9021	600	29.9021	NA	NA	NA	NA	NA	NA	NA	0	NA	NA	Chromosome
NODE_1532_length_2297_cov_36.965656_2	1466	1639	1	ID=1532_2	partial=00	start_type=ATG	rbs_motif=None	rbs_spacer=None	gc_cont=0.402	NODE_1532_length_2297_cov_36.965656	174	8590	49.3678	74	45.6722	37	45.6722	2297	169794	73.9199	1200	29.9021	600	29.9021	NA	NA	NA	NA	NA	NA	NA	0	NA	NA	Chromosome
NODE_1532_length_2297_cov_36.965656_3	1705	1815	1	ID=1532_3	partial=00	start_type=ATG	rbs_motif=GGAG/GAGG	rbs_spacer=5-10bp	gc_cont=0.459	NODE_1532_length_2297_cov_36.965656	111	5866	52.8468	71	68.6918	35	67.7244	2297	169794	73.9199	1200	29.9021	600	29.9021	NA	NA	NA	NA	NA	NA	NA	0	NA	NA	Chromosome
NODE_1533_length_2297_cov_4.527208_1	1351	1662	1	ID=1533_1	partial=00	start_type=ATG	rbs_motif=GGA/GAG/AGG	rbs_spacer=5-10bp	gc_cont=0.497	NODE_1533_length_2297_cov_4.527208	312	2132	6.8333	32	11.0145	16	11.0145	2297	17568	7.6482	129	3.2145	64	3.1896	NA	NA	NA	NA	NA	NA	NA	0	NA	NA	Chromosome
NODE_1533_length_2297_cov_4.527208_2	2183	2296	1	ID=1533_2	partial=01	start_type=ATG	rbs_motif=GGA/GAG/AGG	rbs_spacer=5-10bp	gc_cont=0.500	NODE_1533_length_2297_cov_4.527208	114	539	4.7281	9	8.4783	4	7.5362	2297	17568	7.6482	129	3.2145	64	3.1896	NA	NA	NA	NA	NA	NA	NA	0	NA	NA	Chromosome
NODE_1534_length_2297_cov_3.232382_1	533	646	-1	ID=1534_1	partial=00	start_type=ATG	rbs_motif=AGxAGG/AGGxGG	rbs_spacer=5-10bp	gc_cont=0.491	NODE_1534_length_2297_cov_3.232382	114	585	5.1316	8	7.5362	4	7.5362	2297	11421	4.9721	82	2.0433	41	2.0433	NA	NA	NA	NA	NA	NA	NA	0	NA	NA	Chromosome
NODE_1535_length_2296_cov_5.852298_1	1	2169	1	ID=1535_1	partial=10	start_type=Edge	rbs_motif=None	rbs_spacer=None	gc_cont=0.541	NODE_1535_length_2296_cov_5.852298	2169	103955	47.9276	749	37.0845	374	37.035	2296	110879	48.2922	794	19.7938	397	19.7938	NA	NA	NA	NA	NA	NA	NA	0	NA	NA	IS elements
NODE_1536_length_2295_cov_7.865625_1	3	107	1	ID=1536_1	partial=10	start_type=Edge	rbs_motif=None	rbs_spacer=None	gc_cont=0.448	NODE_1536_length_2295_cov_7.865625	105	225	2.1429	3	3.0683	1	2.0456	2295	31486	13.7194	239	5.9607	119	5.9357	NA	NA	NA	NA	NA	NA	NA	0	NA	NA	Chromosome
NODE_1537_length_2294_cov_13.794105_1	315	2216	-1	ID=1537_1	partial=00	start_type=ATG	rbs_motif=None	rbs_spacer=None	gc_cont=0.435	NODE_1537_length_2294_cov_13.794105	1902	120984	63.6088	874	49.3481	437	49.3481	2294	160315	69.8845	1162	28.993	581	28.993	NA	NA	NA	NA	NA	NA	NA	0	NA	NA	Chromosome
NODE_1538_length_2294_cov_6.740063_1	216	425	1	ID=1538_1	partial=00	start_type=ATG	rbs_motif=None	rbs_spacer=None	gc_cont=0.500	NODE_1538_length_2294_cov_6.740063	210	1562	7.4381	23	11.7619	11	11.2505	2294	21582	9.408	148	3.6927	74	3.6927	NA	NA	NA	NA	NA	NA	NA	0	NA	NA	Chromosome
NODE_1538_length_2294_cov_6.740063_2	453	791	1	ID=1538_2	partial=00	start_type=ATG	rbs_motif=ATA	rbs_spacer=9bp	gc_cont=0.472	NODE_1538_length_2294_cov_6.740063	339	3471	10.2389	32	10.1372	16	10.1372	2294	21582	9.408	148	3.6927	74	3.6927	NA	NA	NA	NA	NA	NA	NA	0	NA	NA	Chromosome
NODE_1539_length_2292_cov_51.939204_1	168	272	-1	ID=1539_1	partial=00	start_type=ATG	rbs_motif=None	rbs_spacer=None	gc_cont=0.362	NODE_1539_length_2292_cov_51.939204	105	13774	131.181	170	173.872	85	173.872	2292	535619	233.691	3918	97.8432	1959	97.8432	NA	NA	NA	NA	NA	NA	NA	0	NA	NA	Chromosome
NODE_1539_length_2292_cov_51.939204_2	1321	2292	1	ID=1539_2	partial=01	start_type=ATG	rbs_motif=None	rbs_spacer=None	gc_cont=0.445	NODE_1539_length_2292_cov_51.939204	972	741767	763.135	5657	625.014	2828	624.904	2292	535619	233.691	3918	97.8432	1959	97.8432	NA	NA	NA	NA	NA	NA	NA	0	NA	NA	Chromosome
NODE_1540_length_2292_cov_5.592758_1	1	99	-1	ID=1540_1	partial=10	start_type=ATG	rbs_motif=GGA/GAG/AGG	rbs_spacer=11-12bp	gc_cont=0.424	NODE_1540_length_2292_cov_5.592758	99	1393	14.0707	19	20.6105	9	19.5257	2292	20071	8.757	144	3.5961	72	3.5961	NA	NA	NA	NA	NA	NA	NA	0	NA	NA	Chromosome
NODE_1540_length_2292_cov_5.592758_2	1424	1624	1	ID=1540_2	partial=00	start_type=ATG	rbs_motif=AGGAG	rbs_spacer=5-10bp	gc_cont=0.552	NODE_1540_length_2292_cov_5.592758	201	1672	8.3184	18	9.6171	9	9.6171	2292	20071	8.757	144	3.5961	72	3.5961	NA	NA	NA	NA	NA	NA	NA	0	NA	NA	Chromosome
NODE_1541_length_2290_cov_9.651902_1	2	205	-1	ID=1541_1	partial=10	start_type=ATG	rbs_motif=TAA	rbs_spacer=5bp	gc_cont=0.324	NODE_1541_length_2290_cov_9.651902	204	5961	29.2206	55	28.9536	27	28.4272	2290	44640	19.4934	311	7.7733	155	7.7483	NA	NA	NA	NA	NA	NA	NA	0	NA	NA	Chromosome
NODE_1541_length_2290_cov_9.651902_2	1149	1355	-1	ID=1541_2	partial=00	start_type=ATG	rbs_motif=TAA	rbs_spacer=3bp	gc_cont=0.362	NODE_1541_length_2290_cov_9.651902	207	4384	21.1787	41	21.2708	20	20.752	2290	44640	19.4934	311	7.7733	155	7.7483	NA	NA	NA	NA	NA	NA	NA	0	NA	NA	Chromosome
NODE_1541_length_2290_cov_9.651902_3	2162	2290	-1	ID=1541_3	partial=01	start_type=Edge	rbs_motif=None	rbs_spacer=None	gc_cont=0.349	NODE_1541_length_2290_cov_9.651902	129	4286	33.2248	55	45.7871	27	44.9546	2290	44640	19.4934	311	7.7733	155	7.7483	NA	NA	NA	NA	NA	NA	NA	0	NA	NA	Chromosome
NODE_1542_length_2290_cov_7.419239_1	1143	1346	-1	ID=1542_1	partial=00	start_type=ATG	rbs_motif=None	rbs_spacer=None	gc_cont=0.358	NODE_1542_length_2290_cov_7.419239	204	3592	17.6078	37	19.4779	18	18.9514	2290	39419	17.2135	276	6.8985	138	6.8985	NA	NA	NA	NA	NA	NA	NA	0	NA	NA	Chromosome
NODE_1543_length_2290_cov_3.242953_1	2	103	1	ID=1543_1	partial=10	start_type=Edge	rbs_motif=None	rbs_spacer=None	gc_cont=0.382	NODE_1543_length_2290_cov_3.242953	102	102	1	1	1.0529	0	0	2290	12305	5.3734	87	2.1745	43	2.1495	NA	NA	NA	NA	NA	NA	NA	0	NA	NA	Chromosome
NODE_1543_length_2290_cov_3.242953_2	790	960	1	ID=1543_2	partial=00	start_type=TTG	rbs_motif=AGGAGG	rbs_spacer=5-10bp	gc_cont=0.515	NODE_1543_length_2290_cov_3.242953	171	797	4.6608	11	6.9082	5	6.2802	2290	12305	5.3734	87	2.1745	43	2.1495	NA	NA	NA	NA	NA	NA	NA	0	NA	NA	Chromosome
NODE_1544_length_2289_cov_11.378693_1	636	815	-1	ID=1544_1	partial=00	start_type=ATG	rbs_motif=GGA/GAG/AGG	rbs_spacer=5-10bp	gc_cont=0.317	NODE_1544_length_2289_cov_11.378693	180	5215	28.9722	49	29.2343	24	28.6377	2289	53186	23.2355	385	9.6271	192	9.6021	NA	NA	NA	NA	NA	NA	NA	0	NA	NA	Chromosome
NODE_1544_length_2289_cov_11.378693_2	893	1441	-1	ID=1544_2	partial=00	start_type=ATG	rbs_motif=AGxAGG/AGGxGG	rbs_spacer=5-10bp	gc_cont=0.364	NODE_1544_length_2289_cov_11.378693	549	9984	18.1858	80	15.649	40	15.649	2289	53186	23.2355	385	9.6271	192	9.6021	NA	NA	NA	NA	NA	NA	NA	0	NA	NA	Chromosome
NODE_1544_length_2289_cov_11.378693_3	1428	1814	-1	ID=1544_3	partial=00	start_type=ATG	rbs_motif=GGA/GAG/AGG	rbs_spacer=5-10bp	gc_cont=0.393	NODE_1544_length_2289_cov_11.378693	387	7730	19.9742	70	19.4248	35	19.4248	2289	53186	23.2355	385	9.6271	192	9.6021	NA	NA	NA	NA	NA	NA	NA	0	NA	NA	Chromosome
NODE_1545_length_2288_cov_5.517689_1	1879	2127	-1	ID=1545_1	partial=00	start_type=ATG	rbs_motif=GGAG/GAGG	rbs_spacer=5-10bp	gc_cont=0.337	NODE_1545_length_2288_cov_5.517689	249	12781	51.3293	114	49.1672	57	49.1672	2288	252808	110.493	2046	51.1835	1023	51.1835	NA	NA	NA	NA	NA	NA	NA	0	NA	NA	Chromosome
NODE_1546_length_2287_cov_6.349014_1	2100	2252	-1	ID=1546_1	partial=00	start_type=ATG	rbs_motif=GGA/GAG/AGG	rbs_spacer=5-10bp	gc_cont=0.275	NODE_1546_length_2287_cov_6.349014	153	2440	15.9477	28	19.6533	14	19.6533	2287	29786	13.024	212	5.3058	106	5.3058	NA	NA	NA	NA	NA	NA	NA	0	NA	NA	Chromosome
NODE_1547_length_2287_cov_5.770609_1	582	755	1	ID=1547_1	partial=00	start_type=ATG	rbs_motif=None	rbs_spacer=None	gc_cont=0.454	NODE_1547_length_2287_cov_5.770609	174	4181	24.0287	41	25.3049	20	24.6877	2287	58214	25.4543	432	10.8118	216	10.8118	Bacteria	Pseudomonadota	Alphaproteobacteria	Hyphomicrobiales	Phyllobacteriaceae	Mesorhizobium	Mesorhizobium sp. M2A.F.Ca.ET.046.03.2.1	2493674	NA	NA	Chromosome
NODE_1547_length_2287_cov_5.770609_2	1199	1351	1	ID=1547_2	partial=00	start_type=ATG	rbs_motif=None	rbs_spacer=None	gc_cont=0.497	NODE_1547_length_2287_cov_5.770609	153	2217	14.4902	28	19.6533	14	19.6533	2287	58214	25.4543	432	10.8118	216	10.8118	Bacteria	Pseudomonadota	Alphaproteobacteria	Hyphomicrobiales	Phyllobacteriaceae	Mesorhizobium	Mesorhizobium sp. M2A.F.Ca.ET.046.03.2.1	2493674	NA	NA	Chromosome
NODE_1547_length_2287_cov_5.770609_3	2219	2287	1	ID=1547_3	partial=01	start_type=ATG	rbs_motif=None	rbs_spacer=None	gc_cont=0.609	NODE_1547_length_2287_cov_5.770609	69	1370	19.8551	23	35.7972	11	34.2408	2287	58214	25.4543	432	10.8118	216	10.8118	Bacteria	Pseudomonadota	Alphaproteobacteria	Hyphomicrobiales	Phyllobacteriaceae	Mesorhizobium	Mesorhizobium sp. M2A.F.Ca.ET.046.03.2.1	2493674	NA	NA	Chromosome
NODE_1548_length_2286_cov_103.386374_1	3	2285	-1	ID=1548_1	partial=11	start_type=Edge	rbs_motif=None	rbs_spacer=None	gc_cont=0.393	NODE_1548_length_2286_cov_103.386374	2283	500642	219.291	3609	169.766	1804	169.719	2286	500579	218.976	3600	90.1378	1800	90.1378	NA	NA	NA	NA	NA	NA	NA	0	NA	NA	Chromosome
NODE_1549_length_2285_cov_4.426906_1	3	71	-1	ID=1549_1	partial=10	start_type=ATG	rbs_motif=GGA/GAG/AGG	rbs_spacer=11-12bp	gc_cont=0.493	NODE_1549_length_2285_cov_4.426906	69	216	3.1304	4	6.2256	2	6.2256	2285	15388	6.7344	111	2.7805	55	2.7554	NA	NA	NA	NA	NA	NA	NA	0	NA	NA	Chromosome
NODE_1549_length_2285_cov_4.426906_2	1000	1311	1	ID=1549_2	partial=00	start_type=ATG	rbs_motif=GGA/GAG/AGG	rbs_spacer=11-12bp	gc_cont=0.542	NODE_1549_length_2285_cov_4.426906	312	5665	18.1571	93	32.0109	46	31.6667	2285	15388	6.7344	111	2.7805	55	2.7554	NA	NA	NA	NA	NA	NA	NA	0	NA	NA	Chromosome
NODE_1550_length_2283_cov_32.791741_1	3	209	1	ID=1550_1	partial=10	start_type=Edge	rbs_motif=None	rbs_spacer=None	gc_cont=0.324	NODE_1550_length_2283_cov_32.791741	207	16622	80.2995	157	81.4515	78	80.9327	2283	200456	87.8038	1441	36.1276	720	36.1025	Bacteria	Bacteroidota	Flavobacteriia	Flavobacteriales	Flavobacteriaceae	Seonamhaeicola	Seonamhaeicola sp. ML3	2937786	NA	NA	Chromosome
NODE_1550_length_2283_cov_32.791741_2	2193	2282	-1	ID=1550_2	partial=01	start_type=Edge	rbs_motif=None	rbs_spacer=None	gc_cont=0.356	NODE_1550_length_2283_cov_32.791741	90	6879	76.4333	100	119.324	50	119.324	2283	200456	87.8038	1441	36.1276	720	36.1025	Bacteria	Bacteroidota	Flavobacteriia	Flavobacteriales	Flavobacteriaceae	Seonamhaeicola	Seonamhaeicola sp. ML3	2937786	NA	NA	Chromosome
NODE_1551_length_2283_cov_7.782316_1	1	315	-1	ID=1551_1	partial=10	start_type=ATG	rbs_motif=AGxAGG/AGGxGG	rbs_spacer=5-10bp	gc_cont=0.394	NODE_1551_length_2283_cov_7.782316	315	9093	28.8667	76	25.9103	38	25.9103	2283	45354	19.866	325	8.1481	162	8.1231	NA	NA	NA	NA	NA	NA	NA	0	NA	NA	ICEs
NODE_1551_length_2283_cov_7.782316_2	1163	1459	-1	ID=1551_2	partial=00	start_type=ATG	rbs_motif=None	rbs_spacer=None	gc_cont=0.340	NODE_1551_length_2283_cov_7.782316	297	6476	21.8047	60	21.6952	30	21.6952	2283	45354	19.866	325	8.1481	162	8.1231	NA	NA	NA	NA	NA	NA	NA	0	NA	NA	Chromosome
NODE_1552_length_2283_cov_4.296679_1	2126	2281	-1	ID=1552_1	partial=01	start_type=Edge	rbs_motif=None	rbs_spacer=None	gc_cont=0.455	NODE_1552_length_2283_cov_4.296679	156	738	4.7308	8	5.5073	4	5.5073	2283	15511	6.7941	112	2.808	56	2.808	NA	NA	NA	NA	NA	NA	NA	0	NA	NA	Chromosome
NODE_1553_length_2281_cov_62.974843_1	729	1169	-1	ID=1553_1	partial=00	start_type=ATG	rbs_motif=None	rbs_spacer=None	gc_cont=0.315	NODE_1553_length_2281_cov_62.974843	441	66366	150.49	531	129.308	265	129.065	2281	378845	166.087	2701	67.7766	1350	67.7515	Eukaryota	Ascomycota	Sordariomycetes	Hypocreales	Ophiocordycipitaceae	Purpureocillium	Purpureocillium takamizusanense	2060973	NA	NA	Chromosome
NODE_1553_length_2281_cov_62.974843_2	1700	1921	1	ID=1553_2	partial=00	start_type=ATG	rbs_motif=TAA	rbs_spacer=10bp	gc_cont=0.351	NODE_1553_length_2281_cov_62.974843	222	37849	170.491	358	173.181	179	173.181	2281	378845	166.087	2701	67.7766	1350	67.7515	Eukaryota	Ascomycota	Sordariomycetes	Hypocreales	Ophiocordycipitaceae	Purpureocillium	Purpureocillium takamizusanense	2060973	NA	NA	Chromosome
NODE_1554_length_2281_cov_10.095238_1	3	836	1	ID=1554_1	partial=10	start_type=Edge	rbs_motif=None	rbs_spacer=None	gc_cont=0.447	NODE_1554_length_2281_cov_10.095238	834	18930	22.6978	151	19.4438	75	19.315	2281	43937	19.2622	337	8.4564	168	8.4313	NA	NA	NA	NA	NA	NA	NA	0	NA	NA	Chromosome
NODE_1554_length_2281_cov_10.095238_2	1191	1478	1	ID=1554_2	partial=00	start_type=ATG	rbs_motif=None	rbs_spacer=None	gc_cont=0.483	NODE_1554_length_2281_cov_10.095238	288	4562	15.8403	43	16.0341	21	15.6613	2281	43937	19.2622	337	8.4564	168	8.4313	NA	NA	NA	NA	NA	NA	NA	0	NA	NA	Chromosome
NODE_1555_length_2279_cov_13.476169_1	3	104	-1	ID=1555_1	partial=10	start_type=ATG	rbs_motif=None	rbs_spacer=None	gc_cont=0.382	NODE_1555_length_2279_cov_13.476169	102	26244	257.294	334	351.654	167	351.654	2279	145469	63.8302	1209	30.3643	604	30.3391	NA	NA	NA	NA	NA	NA	NA	0	NA	NA	Chromosome
NODE_1555_length_2279_cov_13.476169_2	398	2278	1	ID=1555_2	partial=01	start_type=ATG	rbs_motif=None	rbs_spacer=None	gc_cont=0.593	NODE_1555_length_2279_cov_13.476169	1881	87166	46.3402	687	39.2227	343	39.1656	2279	145469	63.8302	1209	30.3643	604	30.3391	NA	NA	NA	NA	NA	NA	NA	0	NA	NA	Chromosome
NODE_1556_length_2279_cov_9.216277_1	881	1048	-1	ID=1556_1	partial=00	start_type=ATG	rbs_motif=None	rbs_spacer=None	gc_cont=0.393	NODE_1556_length_2279_cov_9.216277	168	8118	48.3214	81	51.778	40	51.1388	2279	71620	31.4261	528	13.2608	264	13.2608	NA	NA	NA	NA	NA	NA	NA	0	NA	NA	Chromosome
NODE_1557_length_2279_cov_3.898831_1	438	644	-1	ID=1557_1	partial=00	start_type=GTG	rbs_motif=AGxAG	rbs_spacer=5-10bp	gc_cont=0.357	NODE_1557_length_2279_cov_3.898831	207	2049	9.8986	20	10.376	10	10.376	2279	29183	12.8052	221	5.5505	110	5.5253	NA	NA	NA	NA	NA	NA	NA	0	NA	NA	Chromosome
NODE_1558_length_2276_cov_3.281405_1	1964	2143	-1	ID=1558_1	partial=00	start_type=ATG	rbs_motif=TAA	rbs_spacer=11bp	gc_cont=0.294	NODE_1558_length_2276_cov_3.281405	180	720	4	9	5.3696	4	4.773	2276	41322	18.1555	353	8.8773	176	8.8522	NA	NA	NA	NA	NA	NA	NA	0	NA	NA	Chromosome
NODE_1559_length_2275_cov_4.778829_1	505	885	-1	ID=1559_1	partial=00	start_type=ATG	rbs_motif=None	rbs_spacer=None	gc_cont=0.378	NODE_1559_length_2275_cov_4.778829	381	5112	13.4173	43	12.1203	21	11.8384	2275	24362	10.7086	174	4.3777	87	4.3777	NA	NA	NA	NA	NA	NA	NA	131567	NA	NA	Chromosome
NODE_1559_length_2275_cov_4.778829_2	931	1218	-1	ID=1559_2	partial=00	start_type=ATG	rbs_motif=None	rbs_spacer=None	gc_cont=0.392	NODE_1559_length_2275_cov_4.778829	288	3597	12.4896	29	10.8137	14	10.4408	2275	24362	10.7086	174	4.3777	87	4.3777	NA	NA	NA	NA	NA	NA	NA	131567	NA	NA	Chromosome
NODE_1559_length_2275_cov_4.778829_3	1264	1503	-1	ID=1559_3	partial=00	start_type=GTG	rbs_motif=None	rbs_spacer=None	gc_cont=0.362	NODE_1559_length_2275_cov_4.778829	240	3002	12.5083	25	11.1866	12	10.7391	2275	24362	10.7086	174	4.3777	87	4.3777	NA	NA	NA	NA	NA	NA	NA	131567	NA	NA	Chromosome
NODE_1559_length_2275_cov_4.778829_4	1729	1857	-1	ID=1559_4	partial=00	start_type=ATG	rbs_motif=GGAG/GAGG	rbs_spacer=5-10bp	gc_cont=0.465	NODE_1559_length_2275_cov_4.778829	129	1010	7.8295	12	9.9899	6	9.9899	2275	24362	10.7086	174	4.3777	87	4.3777	NA	NA	NA	NA	NA	NA	NA	131567	NA	NA	Chromosome
NODE_1559_length_2275_cov_4.778829_5	2149	2274	-1	ID=1559_5	partial=01	start_type=Edge	rbs_motif=None	rbs_spacer=None	gc_cont=0.397	NODE_1559_length_2275_cov_4.778829	126	506	4.0159	5	4.2616	2	3.4093	2275	24362	10.7086	174	4.3777	87	4.3777	NA	NA	NA	NA	NA	NA	NA	131567	NA	NA	Chromosome
NODE_1560_length_2273_cov_9.949053_1	2	73	1	ID=1560_1	partial=10	start_type=Edge	rbs_motif=None	rbs_spacer=None	gc_cont=0.375	NODE_1560_length_2273_cov_9.949053	72	1207	16.7639	22	32.8141	11	32.8141	2273	59387	26.1271	471	11.8605	235	11.8353	NA	NA	NA	NA	NA	NA	NA	0	NA	NA	Chromosome
NODE_1560_length_2273_cov_9.949053_2	1120	1506	1	ID=1560_2	partial=00	start_type=ATG	rbs_motif=None	rbs_spacer=None	gc_cont=0.359	NODE_1560_length_2273_cov_9.949053	387	11960	30.9044	105	29.1372	52	28.8597	2273	59387	26.1271	471	11.8605	235	11.8353	NA	NA	NA	NA	NA	NA	NA	0	NA	NA	Chromosome
NODE_1560_length_2273_cov_9.949053_3	1746	2051	-1	ID=1560_3	partial=00	start_type=ATG	rbs_motif=AAAAAA	rbs_spacer=12bp	gc_cont=0.353	NODE_1560_length_2273_cov_9.949053	306	9692	31.6732	86	30.1819	43	30.1819	2273	59387	26.1271	471	11.8605	235	11.8353	NA	NA	NA	NA	NA	NA	NA	0	NA	NA	Chromosome
NODE_1561_length_2273_cov_4.341298_1	2196	2273	1	ID=1561_1	partial=01	start_type=ATG	rbs_motif=AGGAG(G)/GGAGG	rbs_spacer=13-15bp	gc_cont=0.526	NODE_1561_length_2273_cov_4.341298	78	1040	13.3333	26	35.7972	13	35.7972	2273	15927	7.007	113	2.8455	56	2.8203	NA	NA	NA	NA	NA	NA	NA	0	NA	NA	Chromosome
NODE_1562_length_2273_cov_3.893598_1	1348	1560	-1	ID=1562_1	partial=00	start_type=TTG	rbs_motif=GGxGG	rbs_spacer=5-10bp	gc_cont=0.521	NODE_1562_length_2273_cov_3.893598	213	2149	10.0892	41	20.6716	20	20.1674	2273	14958	6.5807	111	2.7951	55	2.77	NA	NA	NA	NA	NA	NA	NA	0	NA	NA	Chromosome
NODE_1563_length_2272_cov_19.567885_1	377	559	1	ID=1563_1	partial=00	start_type=GTG	rbs_motif=GGAG/GAGG	rbs_spacer=5-10bp	gc_cont=0.475	NODE_1563_length_2272_cov_19.567885	183	4952	27.0601	46	26.9946	23	26.9946	2272	72977	32.1202	551	13.8811	275	13.8559	NA	NA	NA	NA	NA	NA	NA	0	NA	NA	Chromosome
NODE_1564_length_2272_cov_11.806946_1	707	922	1	ID=1564_1	partial=00	start_type=GTG	rbs_motif=GGAG/GAGG	rbs_spacer=5-10bp	gc_cont=0.394	NODE_1564_length_2272_cov_11.806946	216	4766	22.0648	51	25.3563	25	24.8591	2272	61345	27.0004	436	10.984	218	10.984	Bacteria	Pseudomonadota	Gammaproteobacteria	NA	NA	Candidatus Vesicomyosocius	NA	2732587	NA	NA	Chromosome
NODE_1565_length_2272_cov_6.574199_1	481	630	-1	ID=1565_1	partial=00	start_type=ATG	rbs_motif=GGA/GAG/AGG	rbs_spacer=5-10bp	gc_cont=0.413	NODE_1565_length_2272_cov_6.574199	150	1172	7.8133	18	12.887	9	12.887	2272	24929	10.9723	180	4.5347	90	4.5347	NA	NA	NA	NA	NA	NA	NA	0	NA	NA	Chromosome
NODE_1566_length_2272_cov_2.825891_1	1971	2111	-1	ID=1566_1	partial=00	start_type=ATG	rbs_motif=GGA/GAG/AGG	rbs_spacer=5-10bp	gc_cont=0.262	NODE_1566_length_2272_cov_2.825891	141	1471	10.4326	18	13.7096	9	13.7096	2272	37811	16.6422	269	6.7768	134	6.7516	NA	NA	NA	NA	NA	NA	NA	0	NA	NA	Chromosome
NODE_1567_length_2271_cov_6.982852_1	878	1096	1	ID=1567_1	partial=00	start_type=ATG	rbs_motif=GGAG/GAGG	rbs_spacer=5-10bp	gc_cont=0.379	NODE_1567_length_2271_cov_6.982852	219	4766	21.7626	43	21.086	21	20.5956	2271	41894	18.4474	305	7.6871	152	7.6619	NA	NA	NA	NA	NA	NA	NA	0	NA	NA	Chromosome
NODE_1568_length_2271_cov_6.047834_1	97	360	1	ID=1568_1	partial=00	start_type=ATG	rbs_motif=GGAG/GAGG	rbs_spacer=5-10bp	gc_cont=0.405	NODE_1568_length_2271_cov_6.047834	264	8854	33.5379	73	29.6954	36	29.2886	2271	50088	22.0555	363	9.1489	181	9.1237	NA	NA	NA	NA	NA	NA	NA	0	NA	NA	Chromosome
NODE_1569_length_2270_cov_6.855079_1	1349	1564	1	ID=1569_1	partial=00	start_type=TTG	rbs_motif=TAA	rbs_spacer=9bp	gc_cont=0.343	NODE_1569_length_2270_cov_6.855079	216	5333	24.6898	60	29.831	30	29.831	2270	53847	23.7211	401	10.1111	200	10.0859	NA	NA	NA	NA	NA	NA	NA	0	NA	NA	Chromosome
NODE_1570_length_2269_cov_294.780939_1	2	97	1	ID=1570_1	partial=10	start_type=Edge	rbs_motif=None	rbs_spacer=None	gc_cont=0.354	NODE_1570_length_2269_cov_294.780939	96	23827	248.198	312	349.022	156	349.022	2269	965948	425.715	6703	169.089	3351	169.064	Bacteria	Planctomycetota	Phycisphaerae	Phycisphaerales	Phycisphaeraceae	Poriferisphaera	Poriferisphaera corsica	2528020	NA	NA	Chromosome
NODE_1570_length_2269_cov_294.780939_2	637	1242	1	ID=1570_2	partial=00	start_type=ATG	rbs_motif=AGGAG	rbs_spacer=5-10bp	gc_cont=0.378	NODE_1570_length_2269_cov_294.780939	606	289628	477.934	2262	400.857	1131	400.857	2269	965948	425.715	6703	169.089	3351	169.064	Bacteria	Planctomycetota	Phycisphaerae	Phycisphaerales	Phycisphaeraceae	Poriferisphaera	Poriferisphaera corsica	2528020	NA	NA	Chromosome
NODE_1571_length_2269_cov_12.124661_1	306	926	-1	ID=1571_1	partial=00	start_type=ATG	rbs_motif=None	rbs_spacer=None	gc_cont=0.317	NODE_1571_length_2269_cov_12.124661	621	12040	19.3881	99	17.1204	49	16.9474	2269	44269	19.5104	330	8.3245	165	8.3245	Eukaryota	Basidiomycota	Ustilaginomycetes	Ustilaginales	Ustilaginaceae	Sporisorium	Sporisorium graminicola	280036	NA	NA	Chromosome
NODE_1571_length_2269_cov_12.124661_2	1080	1226	-1	ID=1571_2	partial=00	start_type=ATG	rbs_motif=None	rbs_spacer=None	gc_cont=0.320	NODE_1571_length_2269_cov_12.124661	147	2801	19.0544	35	25.5694	17	24.8388	2269	44269	19.5104	330	8.3245	165	8.3245	Eukaryota	Basidiomycota	Ustilaginomycetes	Ustilaginales	Ustilaginaceae	Sporisorium	Sporisorium graminicola	280036	NA	NA	Chromosome
NODE_1571_length_2269_cov_12.124661_3	1487	1687	-1	ID=1571_3	partial=00	start_type=ATG	rbs_motif=None	rbs_spacer=None	gc_cont=0.338	NODE_1571_length_2269_cov_12.124661	201	2324	11.5622	21	11.22	10	10.6857	2269	44269	19.5104	330	8.3245	165	8.3245	Eukaryota	Basidiomycota	Ustilaginomycetes	Ustilaginales	Ustilaginaceae	Sporisorium	Sporisorium graminicola	280036	NA	NA	Chromosome
NODE_1571_length_2269_cov_12.124661_4	1641	2267	-1	ID=1571_4	partial=01	start_type=Edge	rbs_motif=None	rbs_spacer=None	gc_cont=0.378	NODE_1571_length_2269_cov_12.124661	627	11383	18.1547	91	15.5863	45	15.415	2269	44269	19.5104	330	8.3245	165	8.3245	Eukaryota	Basidiomycota	Ustilaginomycetes	Ustilaginales	Ustilaginaceae	Sporisorium	Sporisorium graminicola	280036	NA	NA	Chromosome
NODE_1572_length_2267_cov_48.660488_1	1825	2265	-1	ID=1572_1	partial=01	start_type=Edge	rbs_motif=None	rbs_spacer=None	gc_cont=0.413	NODE_1572_length_2267_cov_48.660488	441	37754	85.61	294	71.5943	147	71.5943	2267	263688	116.316	1869	47.1888	934	47.1635	NA	NA	NA	NA	NA	NA	NA	0	NA	NA	Chromosome
NODE_1573_length_2265_cov_9.124434_1	2	2263	1	ID=1573_1	partial=11	start_type=Edge	rbs_motif=None	rbs_spacer=None	gc_cont=0.522	NODE_1573_length_2265_cov_9.124434	2262	63195	27.9377	458	21.7442	229	21.7442	2265	62474	27.5823	454	11.4728	227	11.4728	NA	NA	NA	NA	NA	NA	NA	0	NA	NA	Chromosome
NODE_1574_length_2265_cov_6.314480_1	348	527	1	ID=1574_1	partial=00	start_type=GTG	rbs_motif=AGxAG	rbs_spacer=3-4bp	gc_cont=0.406	NODE_1574_length_2265_cov_6.314480	180	3109	17.2722	44	26.2513	22	26.2513	2265	64063	28.2839	479	12.1045	239	12.0793	NA	NA	NA	NA	NA	NA	NA	0	NA	NA	Chromosome
NODE_1574_length_2265_cov_6.314480_2	744	1154	-1	ID=1574_2	partial=00	start_type=ATG	rbs_motif=GGAG/GAGG	rbs_spacer=5-10bp	gc_cont=0.489	NODE_1574_length_2265_cov_6.314480	411	8782	21.3674	83	21.6873	41	21.426	2265	64063	28.2839	479	12.1045	239	12.0793	NA	NA	NA	NA	NA	NA	NA	0	NA	NA	Chromosome
NODE_1575_length_2265_cov_5.814932_1	608	880	-1	ID=1575_1	partial=00	start_type=ATG	rbs_motif=None	rbs_spacer=None	gc_cont=0.374	NODE_1575_length_2265_cov_5.814932	273	3622	13.2674	34	13.3748	17	13.3748	2265	48091	21.2322	344	8.693	172	8.693	NA	NA	NA	NA	NA	NA	NA	0	NA	NA	Chromosome
NODE_1577_length_2264_cov_23.317791_1	732	1298	1	ID=1577_1	partial=00	start_type=ATG	rbs_motif=TAAA	rbs_spacer=15bp	gc_cont=0.411	NODE_1577_length_2264_cov_23.317791	567	28095	49.5503	220	41.6687	110	41.6687	2264	85589	37.8043	597	15.0931	298	15.0678	Archaea	Euryarchaeota	Halobacteria	Halobacteriales	Haloarculaceae	Halomicrobium	NA	203135	NA	NA	Chromosome
NODE_1578_length_2264_cov_3.575826_1	218	409	-1	ID=1578_1	partial=00	start_type=ATG	rbs_motif=TAA	rbs_spacer=11bp	gc_cont=0.375	NODE_1578_length_2264_cov_3.575826	192	950	4.9479	12	6.712	6	6.712	2264	21545	9.5163	178	4.5001	89	4.5001	NA	NA	NA	NA	NA	NA	NA	0	NA	NA	Chromosome
NODE_1578_length_2264_cov_3.575826_2	848	988	1	ID=1578_2	partial=00	start_type=ATG	rbs_motif=TAA	rbs_spacer=12bp	gc_cont=0.227	NODE_1578_length_2264_cov_3.575826	141	1180	8.3688	14	10.663	7	10.663	2264	21545	9.5163	178	4.5001	89	4.5001	NA	NA	NA	NA	NA	NA	NA	0	NA	NA	Chromosome
NODE_1579_length_2263_cov_3.882246_1	1776	1958	-1	ID=1579_1	partial=00	start_type=ATG	rbs_motif=None	rbs_spacer=None	gc_cont=0.448	NODE_1579_length_2263_cov_3.882246	183	983	5.3716	11	6.4552	5	5.8684	2263	15651	6.916	111	2.8075	55	2.7822	NA	NA	NA	NA	NA	NA	NA	0	NA	NA	Chromosome
NODE_1580_length_2262_cov_5.097870_1	392	622	-1	ID=1580_1	partial=00	start_type=ATG	rbs_motif=AACAA	rbs_spacer=15bp	gc_cont=0.541	NODE_1580_length_2262_cov_5.097870	231	2442	10.5714	23	10.6927	11	10.2278	2262	18362	8.1176	126	3.1883	63	3.1883	NA	NA	NA	NA	NA	NA	NA	0	NA	NA	Chromosome
NODE_1581_length_2261_cov_5.305530_1	323	952	-1	ID=1581_1	partial=00	start_type=ATG	rbs_motif=GGA/GAG/AGG	rbs_spacer=5-10bp	gc_cont=0.471	NODE_1581_length_2261_cov_5.305530	630	8656	13.7397	67	11.421	33	11.2505	2261	48297	21.3609	408	10.3286	204	10.3286	Bacteria	Cyanobacteriota	Cyanophyceae	Nostocales	Nostocaceae	Nostoc	Nostoc sp. PCC 7107	317936	NA	NA	Chromosome
NODE_1582_length_2260_cov_10.614059_1	1	210	-1	ID=1582_1	partial=10	start_type=ATG	rbs_motif=TAA	rbs_spacer=3bp	gc_cont=0.343	NODE_1582_length_2260_cov_10.614059	210	4753	22.6333	55	28.1263	27	27.615	2260	44289	19.5969	314	7.9525	157	7.9525	NA	NA	NA	NA	NA	NA	NA	0	NA	NA	Chromosome
NODE_1582_length_2260_cov_10.614059_2	852	1244	-1	ID=1582_2	partial=00	start_type=TTG	rbs_motif=TAA	rbs_spacer=3bp	gc_cont=0.377	NODE_1582_length_2260_cov_10.614059	393	8069	20.5318	65	17.7619	32	17.4887	2260	44289	19.5969	314	7.9525	157	7.9525	NA	NA	NA	NA	NA	NA	NA	0	NA	NA	Chromosome
NODE_1582_length_2260_cov_10.614059_3	2070	2258	-1	ID=1582_3	partial=01	start_type=Edge	rbs_motif=None	rbs_spacer=None	gc_cont=0.381	NODE_1582_length_2260_cov_10.614059	189	3490	18.4656	34	19.3191	17	19.3191	2260	44289	19.5969	314	7.9525	157	7.9525	NA	NA	NA	NA	NA	NA	NA	0	NA	NA	Chromosome
NODE_1583_length_2259_cov_24.524955_1	340	900	-1	ID=1583_1	partial=00	start_type=GTG	rbs_motif=GGAG/GAGG	rbs_spacer=5-10bp	gc_cont=0.504	NODE_1583_length_2259_cov_24.524955	561	28580	50.9447	292	55.8972	146	55.8972	2259	86380	38.2382	606	15.3546	303	15.3546	NA	NA	NA	NA	NA	NA	NA	0	NA	NA	Chromosome
NODE_1583_length_2259_cov_24.524955_2	1238	1402	1	ID=1583_2	partial=00	start_type=ATG	rbs_motif=GGAGG	rbs_spacer=3-4bp	gc_cont=0.461	NODE_1583_length_2259_cov_24.524955	165	7128	43.2	76	49.4652	38	49.4652	2259	86380	38.2382	606	15.3546	303	15.3546	NA	NA	NA	NA	NA	NA	NA	0	NA	NA	Chromosome
NODE_1583_length_2259_cov_24.524955_3	2018	2257	1	ID=1583_3	partial=01	start_type=ATG	rbs_motif=None	rbs_spacer=None	gc_cont=0.471	NODE_1583_length_2259_cov_24.524955	240	20452	85.2167	355	158.85	177	158.402	2259	86380	38.2382	606	15.3546	303	15.3546	NA	NA	NA	NA	NA	NA	NA	0	NA	NA	Chromosome
NODE_1584_length_2259_cov_3.787659_1	1664	2035	1	ID=1584_1	partial=00	start_type=ATG	rbs_motif=GGA/GAG/AGG	rbs_spacer=5-10bp	gc_cont=0.505	NODE_1584_length_2259_cov_3.787659	372	2787	7.4919	24	6.9285	12	6.9285	2259	15060	6.6667	107	2.7111	53	2.6858	NA	NA	NA	NA	NA	NA	NA	0	NA	NA	Chromosome
NODE_1584_length_2259_cov_3.787659_2	2032	2178	-1	ID=1584_2	partial=00	start_type=ATG	rbs_motif=GGAGG	rbs_spacer=3-4bp	gc_cont=0.490	NODE_1584_length_2259_cov_3.787659	147	407	2.7687	5	3.6528	2	2.9222	2259	15060	6.6667	107	2.7111	53	2.6858	NA	NA	NA	NA	NA	NA	NA	0	NA	NA	Chromosome
NODE_1585_length_2258_cov_3.235588_1	289	621	-1	ID=1585_1	partial=00	start_type=ATG	rbs_motif=None	rbs_spacer=None	gc_cont=0.468	NODE_1585_length_2258_cov_3.235588	333	1279	3.8408	12	3.87	6	3.87	2258	11336	5.0204	80	2.0279	40	2.0279	NA	NA	NA	NA	NA	NA	NA	0	NA	NA	Chromosome
NODE_1586_length_2257_cov_3.543143_1	736	1665	1	ID=1586_1	partial=00	start_type=ATG	rbs_motif=None	rbs_spacer=None	gc_cont=0.402	NODE_1586_length_2257_cov_3.543143	930	4557	4.9	36	4.1571	18	4.1571	2257	13721	6.0793	101	2.5614	50	2.536	NA	NA	NA	NA	NA	NA	NA	0	NA	NA	Chromosome
NODE_1586_length_2257_cov_3.543143_2	1927	2256	1	ID=1586_2	partial=01	start_type=ATG	rbs_motif=None	rbs_spacer=None	gc_cont=0.482	NODE_1586_length_2257_cov_3.543143	330	1769	5.3606	17	5.5323	8	5.2069	2257	13721	6.0793	101	2.5614	50	2.536	NA	NA	NA	NA	NA	NA	NA	0	NA	NA	Chromosome
NODE_1587_length_2256_cov_2.176738_1	323	589	1	ID=1587_1	partial=00	start_type=ATG	rbs_motif=TAA	rbs_spacer=6bp	gc_cont=0.307	NODE_1587_length_2256_cov_2.176738	267	5207	19.5019	83	33.3839	41	32.9817	2256	24616	10.9113	205	5.2011	102	5.1757	NA	NA	NA	NA	NA	NA	NA	0	NA	NA	Chromosome
NODE_1587_length_2256_cov_2.176738_2	657	884	-1	ID=1587_2	partial=00	start_type=ATG	rbs_motif=TAA	rbs_spacer=3bp	gc_cont=0.307	NODE_1587_length_2256_cov_2.176738	228	456	2	4	1.8841	2	1.8841	2256	24616	10.9113	205	5.2011	102	5.1757	NA	NA	NA	NA	NA	NA	NA	0	NA	NA	Chromosome
NODE_1587_length_2256_cov_2.176738_3	1370	1507	-1	ID=1587_3	partial=00	start_type=ATG	rbs_motif=TAA	rbs_spacer=14bp	gc_cont=0.239	NODE_1587_length_2256_cov_2.176738	138	891	6.4565	9	7.0038	4	6.2256	2256	24616	10.9113	205	5.2011	102	5.1757	NA	NA	NA	NA	NA	NA	NA	0	NA	NA	Chromosome
NODE_1588_length_2254_cov_56.080491_1	24	362	1	ID=1588_1	partial=00	start_type=ATG	rbs_motif=AAAAA	rbs_spacer=15bp	gc_cont=0.319	NODE_1588_length_2254_cov_56.080491	339	21764	64.2006	190	60.1899	95	60.1899	2254	1975144	876.284	14959	379.865	7479	379.84	NA	NA	NA	NA	NA	NA	NA	0	NA	NA	Chromosome
NODE_1588_length_2254_cov_56.080491_2	2128	2253	-1	ID=1588_2	partial=01	start_type=Edge	rbs_motif=None	rbs_spacer=None	gc_cont=0.389	NODE_1588_length_2254_cov_56.080491	126	296413	2352.48	3248	2768.31	1624	2768.31	2254	1975144	876.284	14959	379.865	7479	379.84	NA	NA	NA	NA	NA	NA	NA	0	NA	NA	Chromosome
NODE_1589_length_2253_cov_3.591447_1	616	1242	1	ID=1589_1	partial=00	start_type=ATG	rbs_motif=None	rbs_spacer=None	gc_cont=0.384	NODE_1589_length_2253_cov_3.591447	627	4929	7.8612	41	7.0224	20	6.8511	2253	18118	8.0417	124	3.1502	62	3.1502	NA	NA	NA	NA	NA	NA	NA	0	NA	NA	Chromosome
NODE_1590_length_2251_cov_3.749545_1	2132	2251	-1	ID=1590_1	partial=01	start_type=Edge	rbs_motif=None	rbs_spacer=None	gc_cont=0.167	NODE_1590_length_2251_cov_3.749545	120	449	3.7417	5	4.4746	2	3.5797	2251	30717	13.6459	252	6.4078	126	6.4078	NA	NA	NA	NA	NA	NA	NA	0	NA	NA	Chromosome
NODE_1592_length_2249_cov_24.124886_1	3	2249	-1	ID=1592_1	partial=11	start_type=Edge	rbs_motif=None	rbs_spacer=None	gc_cont=0.370	NODE_1592_length_2249_cov_24.124886	2247	138828	61.7837	1005	48.0322	502	47.9844	2249	133241	59.2446	950	24.1777	475	24.1777	NA	NA	NA	NA	NA	NA	NA	0	NA	NA	Chromosome
NODE_1593_length_2248_cov_3.601459_1	1991	2248	-1	ID=1593_1	partial=01	start_type=Edge	rbs_motif=None	rbs_spacer=None	gc_cont=0.376	NODE_1593_length_2248_cov_3.601459	258	2558	9.9147	23	9.5737	11	9.1574	2248	19301	8.5859	137	3.4882	68	3.4628	NA	NA	NA	NA	NA	NA	NA	0	NA	NA	Chromosome
NODE_1594_length_2248_cov_3.507068_1	2079	2246	-1	ID=1594_1	partial=01	start_type=Edge	rbs_motif=None	rbs_spacer=None	gc_cont=0.530	NODE_1594_length_2248_cov_3.507068	168	814	4.8452	7	4.4746	3	3.8354	2248	12532	5.5747	85	2.1642	42	2.1388	NA	NA	NA	NA	NA	NA	NA	0	NA	NA	Chromosome
NODE_1595_length_2246_cov_8.733911_1	386	619	-1	ID=1595_1	partial=00	start_type=ATG	rbs_motif=ATA	rbs_spacer=4bp	gc_cont=0.504	NODE_1595_length_2246_cov_8.733911	234	2046	8.7436	19	8.7198	9	8.2609	2246	32259	14.3629	237	6.0398	118	6.0143	NA	NA	NA	NA	NA	NA	NA	0	NA	NA	Chromosome
NODE_1595_length_2246_cov_8.733911_2	944	1174	1	ID=1595_2	partial=00	start_type=ATG	rbs_motif=None	rbs_spacer=None	gc_cont=0.450	NODE_1595_length_2246_cov_8.733911	231	4301	18.619	42	19.5257	21	19.5257	2246	32259	14.3629	237	6.0398	118	6.0143	NA	NA	NA	NA	NA	NA	NA	0	NA	NA	Chromosome
NODE_1595_length_2246_cov_8.733911_3	1502	1738	-1	ID=1595_3	partial=00	start_type=ATG	rbs_motif=None	rbs_spacer=None	gc_cont=0.460	NODE_1595_length_2246_cov_8.733911	237	4692	19.7975	46	20.8439	23	20.8439	2246	32259	14.3629	237	6.0398	118	6.0143	NA	NA	NA	NA	NA	NA	NA	0	NA	NA	Chromosome
NODE_1596_length_2245_cov_6.705023_1	45	1760	-1	ID=1596_1	partial=00	start_type=ATG	rbs_motif=None	rbs_spacer=None	gc_cont=0.495	NODE_1596_length_2245_cov_6.705023	1716	29835	17.3864	213	13.3301	106	13.2675	2245	35183	15.6717	248	6.3229	124	6.3229	NA	NA	NA	NA	NA	NA	NA	0	NA	NA	Chromosome
NODE_1597_length_2245_cov_6.391324_1	113	316	-1	ID=1597_1	partial=00	start_type=ATG	rbs_motif=GGAG/GAGG	rbs_spacer=5-10bp	gc_cont=0.338	NODE_1597_length_2245_cov_6.391324	204	2234	10.951	20	10.5286	10	10.5286	2245	31400	13.9866	225	5.7365	112	5.711	NA	NA	NA	NA	NA	NA	NA	0	NA	NA	Chromosome
NODE_1598_length_2245_cov_5.404566_1	138	557	1	ID=1598_1	partial=00	start_type=ATG	rbs_motif=None	rbs_spacer=None	gc_cont=0.569	NODE_1598_length_2245_cov_5.404566	420	2481	5.9071	21	5.3696	10	5.1139	2245	20734	9.2356	147	3.7478	73	3.7224	NA	NA	NA	NA	NA	NA	NA	0	NA	NA	Chromosome
NODE_1598_length_2245_cov_5.404566_2	1026	1457	1	ID=1598_2	partial=00	start_type=ATG	rbs_motif=None	rbs_spacer=None	gc_cont=0.572	NODE_1598_length_2245_cov_5.404566	432	3185	7.3727	27	6.712	13	6.4634	2245	20734	9.2356	147	3.7478	73	3.7224	NA	NA	NA	NA	NA	NA	NA	0	NA	NA	Chromosome
NODE_1599_length_2245_cov_3.869406_1	838	1059	-1	ID=1599_1	partial=00	start_type=ATG	rbs_motif=None	rbs_spacer=None	gc_cont=0.288	NODE_1599_length_2245_cov_3.869406	222	3730	16.8018	41	19.8336	20	19.3498	2245	30960	13.7906	226	5.762	113	5.762	NA	NA	NA	NA	NA	NA	NA	0	NA	NA	Chromosome
NODE_1600_length_2244_cov_4.975788_1	2	136	1	ID=1600_1	partial=10	start_type=Edge	rbs_motif=None	rbs_spacer=None	gc_cont=0.304	NODE_1600_length_2244_cov_4.975788	135	933	6.9111	13	10.3414	6	9.5459	2244	76663	34.1635	542	13.8247	271	13.8247	NA	NA	NA	NA	NA	NA	NA	0	NA	NA	Chromosome
NODE_1600_length_2244_cov_4.975788_2	216	686	1	ID=1600_2	partial=00	start_type=ATG	rbs_motif=AATAA	rbs_spacer=14bp	gc_cont=0.376	NODE_1600_length_2244_cov_4.975788	471	14885	31.603	113	25.7648	56	25.5368	2244	76663	34.1635	542	13.8247	271	13.8247	NA	NA	NA	NA	NA	NA	NA	0	NA	NA	Chromosome
NODE_1600_length_2244_cov_4.975788_3	683	1789	1	ID=1600_3	partial=00	start_type=ATG	rbs_motif=TAA	rbs_spacer=6bp	gc_cont=0.350	NODE_1600_length_2244_cov_4.975788	1107	42646	38.5239	307	29.7825	153	29.6854	2244	76663	34.1635	542	13.8247	271	13.8247	NA	NA	NA	NA	NA	NA	NA	0	NA	NA	Chromosome
NODE_1600_length_2244_cov_4.975788_4	1829	2242	1	ID=1600_4	partial=01	start_type=ATG	rbs_motif=TAAA	rbs_spacer=6bp	gc_cont=0.326	NODE_1600_length_2244_cov_4.975788	414	11080	26.7633	89	23.0866	44	22.8272	2244	76663	34.1635	542	13.8247	271	13.8247	NA	NA	NA	NA	NA	NA	NA	0	NA	NA	Chromosome
NODE_1601_length_2240_cov_6.161556_1	780	1046	1	ID=1601_1	partial=00	start_type=ATG	rbs_motif=None	rbs_spacer=None	gc_cont=0.517	NODE_1601_length_2240_cov_6.161556	267	2524	9.4532	23	9.251	11	8.8487	2240	21704	9.6893	151	3.8584	75	3.8329	NA	NA	NA	NA	NA	NA	NA	0	NA	NA	Chromosome
NODE_1602_length_2240_cov_4.982151_1	752	1279	-1	ID=1602_1	partial=00	start_type=ATG	rbs_motif=None	rbs_spacer=None	gc_cont=0.367	NODE_1602_length_2240_cov_4.982151	528	6810	12.8977	56	11.39	28	11.39	2240	30111	13.4424	211	5.3916	105	5.366	NA	NA	NA	NA	NA	NA	NA	0	NA	NA	Chromosome
NODE_1603_length_2240_cov_4.798169_1	186	899	-1	ID=1603_1	partial=00	start_type=ATG	rbs_motif=GGA/GAG/AGG	rbs_spacer=5-10bp	gc_cont=0.490	NODE_1603_length_2240_cov_4.798169	714	14755	20.6653	113	16.9961	56	16.8457	2240	29039	12.9638	205	5.2383	102	5.2127	NA	NA	NA	NA	NA	NA	NA	0	NA	NA	Chromosome
NODE_1605_length_2240_cov_2.678261_1	518	778	-1	ID=1605_1	partial=00	start_type=ATG	rbs_motif=None	rbs_spacer=None	gc_cont=0.322	NODE_1605_length_2240_cov_2.678261	261	4863	18.6322	42	17.2814	21	17.2814	2240	28095	12.5424	208	5.3149	104	5.3149	NA	NA	NA	NA	NA	NA	NA	0	NA	NA	Chromosome
NODE_1605_length_2240_cov_2.678261_2	865	1056	-1	ID=1605_2	partial=00	start_type=ATG	rbs_motif=GGAG/GAGG	rbs_spacer=5-10bp	gc_cont=0.458	NODE_1605_length_2240_cov_2.678261	192	1356	7.0625	13	7.2713	6	6.712	2240	28095	12.5424	208	5.3149	104	5.3149	NA	NA	NA	NA	NA	NA	NA	0	NA	NA	Chromosome
NODE_1605_length_2240_cov_2.678261_3	1553	1828	-1	ID=1605_3	partial=00	start_type=ATG	rbs_motif=GGA/GAG/AGG	rbs_spacer=5-10bp	gc_cont=0.370	NODE_1605_length_2240_cov_2.678261	276	3771	13.663	35	13.6185	17	13.2294	2240	28095	12.5424	208	5.3149	104	5.3149	NA	NA	NA	NA	NA	NA	NA	0	NA	NA	Chromosome
NODE_1606_length_2239_cov_4.652930_1	1611	1877	-1	ID=1606_1	partial=00	start_type=ATG	rbs_motif=None	rbs_spacer=None	gc_cont=0.311	NODE_1606_length_2239_cov_4.652930	267	6071	22.7378	54	21.7196	27	21.7196	2239	53973	24.1059	397	10.1489	198	10.1233	NA	NA	NA	NA	NA	NA	NA	0	NA	NA	Chromosome
NODE_1607_length_2239_cov_3.699634_1	42	218	-1	ID=1607_1	partial=00	start_type=ATG	rbs_motif=GGAG/GAGG	rbs_spacer=5-10bp	gc_cont=0.424	NODE_1607_length_2239_cov_3.699634	177	958	5.4124	15	9.101	7	8.4942	2239	15047	6.7204	110	2.812	55	2.812	NA	NA	NA	NA	NA	NA	NA	0	NA	NA	Chromosome
NODE_1607_length_2239_cov_3.699634_2	179	364	-1	ID=1607_2	partial=00	start_type=ATG	rbs_motif=GGA/GAG/AGG	rbs_spacer=5-10bp	gc_cont=0.452	NODE_1607_length_2239_cov_3.699634	186	1626	8.7419	16	9.238	8	9.238	2239	15047	6.7204	110	2.812	55	2.812	NA	NA	NA	NA	NA	NA	NA	0	NA	NA	Chromosome
NODE_1607_length_2239_cov_3.699634_3	657	935	-1	ID=1607_3	partial=00	start_type=ATG	rbs_motif=GGA/GAG/AGG	rbs_spacer=5-10bp	gc_cont=0.495	NODE_1607_length_2239_cov_3.699634	279	3091	11.0789	27	10.3927	13	10.0078	2239	15047	6.7204	110	2.812	55	2.812	NA	NA	NA	NA	NA	NA	NA	0	NA	NA	Chromosome
NODE_1608_length_2238_cov_4.638113_1	2	517	1	ID=1608_1	partial=10	start_type=Edge	rbs_motif=None	rbs_spacer=None	gc_cont=0.351	NODE_1608_length_2238_cov_4.638113	516	10481	20.312	81	16.858	40	16.6498	2238	61886	27.6524	453	11.5856	226	11.56	NA	NA	NA	NA	NA	NA	NA	0	NA	NA	Chromosome
NODE_1608_length_2238_cov_4.638113_2	533	1267	1	ID=1608_2	partial=00	start_type=ATG	rbs_motif=None	rbs_spacer=None	gc_cont=0.348	NODE_1608_length_2238_cov_4.638113	735	17098	23.2626	126	18.41	63	18.41	2238	61886	27.6524	453	11.5856	226	11.56	NA	NA	NA	NA	NA	NA	NA	0	NA	NA	Chromosome
NODE_1608_length_2238_cov_4.638113_3	1388	1660	1	ID=1608_3	partial=00	start_type=GTG	rbs_motif=GGA/GAG/AGG	rbs_spacer=5-10bp	gc_cont=0.381	NODE_1608_length_2238_cov_4.638113	273	7002	25.6484	68	26.7495	34	26.7495	2238	61886	27.6524	453	11.5856	226	11.56	NA	NA	NA	NA	NA	NA	NA	0	NA	NA	Chromosome
NODE_1609_length_2238_cov_3.444343_1	1546	1644	-1	ID=1609_1	partial=00	start_type=ATG	rbs_motif=TAAAA	rbs_spacer=13bp	gc_cont=0.273	NODE_1609_length_2238_cov_3.444343	99	732	7.3939	9	9.7629	4	8.6781	2238	1172811	524.044	11074	283.221	5537	283.221	Bacteria	Bacillota	Clostridia	Lachnospirales	Lachnospiraceae	Blautia	Blautia liquoris	2779518	NA	NA	Chromosome
NODE_1610_length_2237_cov_27.062786_1	221	400	1	ID=1610_1	partial=00	start_type=GTG	rbs_motif=AGGAGG	rbs_spacer=5-10bp	gc_cont=0.406	NODE_1610_length_2237_cov_27.062786	180	6873	38.1833	78	46.5363	39	46.5363	2237	108824	48.6473	783	20.0344	391	20.0088	Bacteria	Cyanobacteriota	Cyanophyceae	Oscillatoriales	Microcoleaceae	Oxynema	Oxynema aestuarii	2064643	NA	NA	Chromosome
NODE_1611_length_2237_cov_25.729148_1	2	2236	1	ID=1611_1	partial=11	start_type=Edge	rbs_motif=None	rbs_spacer=None	gc_cont=0.375	NODE_1611_length_2237_cov_25.729148	2235	254807	114.008	1843	88.5559	921	88.5079	2237	252863	113.037	1821	46.5934	910	46.5678	NA	NA	NA	NA	NA	NA	NA	0	NA	NA	Chromosome
NODE_1612_length_2237_cov_8.202108_1	1032	1568	-1	ID=1612_1	partial=00	start_type=GTG	rbs_motif=TTA	rbs_spacer=15bp	gc_cont=0.358	NODE_1612_length_2237_cov_8.202108	537	18034	33.5829	152	30.3976	76	30.3976	2237	60238	26.928	449	11.4884	224	11.4629	NA	NA	NA	NA	NA	NA	NA	0	NA	NA	Chromosome
NODE_1612_length_2237_cov_8.202108_2	1597	1923	-1	ID=1612_2	partial=00	start_type=GTG	rbs_motif=TTATAA	rbs_spacer=13bp	gc_cont=0.349	NODE_1612_length_2237_cov_8.202108	327	13485	41.2385	122	40.0665	61	40.0665	2237	60238	26.928	449	11.4884	224	11.4629	NA	NA	NA	NA	NA	NA	NA	0	NA	NA	Chromosome
NODE_1613_length_2235_cov_3.677523_1	675	869	-1	ID=1613_1	partial=00	start_type=GTG	rbs_motif=None	rbs_spacer=None	gc_cont=0.344	NODE_1613_length_2235_cov_3.677523	195	1025	5.2564	10	5.5073	5	5.5073	2235	22814	10.2076	178	4.5585	89	4.5585	Bacteria	Bacillota	Clostridia	Eubacteriales	Clostridiaceae	Clostridium	Clostridium pasteurianum	1501	NA	NA	Chromosome
NODE_1614_length_2235_cov_3.677523_1	289	597	-1	ID=1614_1	partial=00	start_type=TTG	rbs_motif=GGA/GAG/AGG	rbs_spacer=5-10bp	gc_cont=0.485	NODE_1614_length_2235_cov_3.677523	309	2348	7.5987	18	6.2558	9	6.2558	2235	13764	6.1584	105	2.689	52	2.6634	NA	NA	NA	NA	NA	NA	NA	0	NA	NA	Chromosome
NODE_1614_length_2235_cov_3.677523_2	1433	1600	1	ID=1614_2	partial=00	start_type=ATG	rbs_motif=GGA/GAG/AGG	rbs_spacer=5-10bp	gc_cont=0.452	NODE_1614_length_2235_cov_3.677523	168	1049	6.244	11	7.0316	5	6.3923	2235	13764	6.1584	105	2.689	52	2.6634	NA	NA	NA	NA	NA	NA	NA	0	NA	NA	Chromosome
NODE_1615_length_2234_cov_3.947223_1	800	1060	-1	ID=1615_1	partial=00	start_type=ATG	rbs_motif=GGA/GAG/AGG	rbs_spacer=5-10bp	gc_cont=0.341	NODE_1615_length_2234_cov_3.947223	261	2846	10.9042	28	11.5209	14	11.5209	2234	28782	12.8836	207	5.3036	103	5.2779	NA	NA	NA	NA	NA	NA	NA	0	NA	NA	Chromosome
NODE_1615_length_2234_cov_3.947223_2	1202	1750	1	ID=1615_2	partial=00	start_type=ATG	rbs_motif=None	rbs_spacer=None	gc_cont=0.384	NODE_1615_length_2234_cov_3.947223	549	5514	10.0437	42	8.2157	21	8.2157	2234	28782	12.8836	207	5.3036	103	5.2779	NA	NA	NA	NA	NA	NA	NA	0	NA	NA	Chromosome
NODE_1615_length_2234_cov_3.947223_3	2001	2234	-1	ID=1615_3	partial=01	start_type=Edge	rbs_motif=None	rbs_spacer=None	gc_cont=0.466	NODE_1615_length_2234_cov_3.947223	234	2388	10.2051	21	9.6377	10	9.1788	2234	28782	12.8836	207	5.3036	103	5.2779	NA	NA	NA	NA	NA	NA	NA	0	NA	NA	Chromosome
NODE_1616_length_2234_cov_3.018816_1	3	809	1	ID=1616_1	partial=10	start_type=Edge	rbs_motif=None	rbs_spacer=None	gc_cont=0.419	NODE_1616_length_2234_cov_3.018816	807	5890	7.2986	44	5.8553	22	5.8553	2234	22209	9.9414	178	4.5606	89	4.5606	NA	NA	NA	NA	NA	NA	NA	0	NA	NA	Chromosome
NODE_1616_length_2234_cov_3.018816_2	1307	1756	1	ID=1616_2	partial=00	start_type=ATG	rbs_motif=None	rbs_spacer=None	gc_cont=0.400	NODE_1616_length_2234_cov_3.018816	450	5688	12.64	49	11.6937	24	11.4551	2234	22209	9.9414	178	4.5606	89	4.5606	NA	NA	NA	NA	NA	NA	NA	0	NA	NA	Chromosome
NODE_1616_length_2234_cov_3.018816_3	1863	2027	1	ID=1616_3	partial=00	start_type=ATG	rbs_motif=AAAAAA	rbs_spacer=15bp	gc_cont=0.388	NODE_1616_length_2234_cov_3.018816	165	2553	15.4727	22	14.3189	11	14.3189	2234	22209	9.9414	178	4.5606	89	4.5606	NA	NA	NA	NA	NA	NA	NA	0	APH	RF0032	Chromosome
NODE_1617_length_2233_cov_3.358586_1	1586	1831	-1	ID=1617_1	partial=00	start_type=ATG	rbs_motif=GGAG/GAGG	rbs_spacer=5-10bp	gc_cont=0.370	NODE_1617_length_2233_cov_3.358586	246	2555	10.3862	22	9.6041	11	9.6041	2233	17275	7.7362	130	3.3322	65	3.3322	NA	NA	NA	NA	NA	NA	NA	0	NA	NA	Chromosome
NODE_1618_length_2231_cov_3.774357_1	2022	2231	-1	ID=1618_1	partial=01	start_type=Edge	rbs_motif=None	rbs_spacer=None	gc_cont=0.186	NODE_1618_length_2231_cov_3.774357	210	43341	206.386	837	428.032	418	427.52	2231	27255	12.2165	350	8.9794	175	8.9794	NA	NA	NA	NA	NA	NA	NA	0	NA	NA	Chromosome
NODE_1619_length_2230_cov_3.457471_1	958	1203	1	ID=1619_1	partial=00	start_type=ATG	rbs_motif=None	rbs_spacer=None	gc_cont=0.386	NODE_1619_length_2230_cov_3.457471	246	1447	5.8821	14	6.1117	7	6.1117	2230	14922	6.6915	104	2.6694	52	2.6694	NA	NA	NA	NA	NA	NA	NA	0	NA	NA	Chromosome
NODE_1619_length_2230_cov_3.457471_2	1470	1754	-1	ID=1619_2	partial=00	start_type=ATG	rbs_motif=None	rbs_spacer=None	gc_cont=0.407	NODE_1619_length_2230_cov_3.457471	285	2409	8.4526	19	7.1594	9	6.7826	2230	14922	6.6915	104	2.6694	52	2.6694	NA	NA	NA	NA	NA	NA	NA	0	NA	NA	Chromosome
NODE_1620_length_2229_cov_15.837167_1	393	1004	1	ID=1620_1	partial=00	start_type=TTG	rbs_motif=GGA/GAG/AGG	rbs_spacer=5-10bp	gc_cont=0.417	NODE_1620_length_2229_cov_15.837167	612	43823	71.6062	336	58.96	168	58.96	2229	145771	65.3975	1184	30.4034	592	30.4034	NA	NA	NA	NA	NA	NA	NA	0	NA	NA	Chromosome
NODE_1620_length_2229_cov_15.837167_2	1077	1655	1	ID=1620_2	partial=00	start_type=ATG	rbs_motif=None	rbs_spacer=None	gc_cont=0.335	NODE_1620_length_2229_cov_15.837167	579	53076	91.6684	394	73.0781	197	73.0781	2229	145771	65.3975	1184	30.4034	592	30.4034	NA	NA	NA	NA	NA	NA	NA	0	NA	NA	Chromosome
NODE_1620_length_2229_cov_15.837167_3	1719	1985	1	ID=1620_3	partial=00	start_type=ATG	rbs_motif=GGA/GAG/AGG	rbs_spacer=5-10bp	gc_cont=0.423	NODE_1620_length_2229_cov_15.837167	267	3908	14.6367	35	14.0775	17	13.6753	2229	145771	65.3975	1184	30.4034	592	30.4034	NA	NA	NA	NA	NA	NA	NA	0	NA	NA	Chromosome
NODE_1621_length_2229_cov_3.590616_1	866	1525	1	ID=1621_1	partial=00	start_type=ATG	rbs_motif=None	rbs_spacer=None	gc_cont=0.388	NODE_1621_length_2229_cov_3.590616	660	7786	11.797	65	10.5764	32	10.4137	2229	16905	7.5841	122	3.1328	61	3.1328	NA	NA	NA	NA	NA	NA	NA	0	NA	NA	Chromosome
NODE_1622_length_2228_cov_347.502531_1	3	1748	-1	ID=1622_1	partial=10	start_type=ATG	rbs_motif=AAA	rbs_spacer=3bp	gc_cont=0.310	NODE_1622_length_2228_cov_347.502531	1746	915292	524.222	6540	402.257	3270	402.257	2228	1002489	449.95	7072	181.68	3536	181.68	NA	NA	NA	NA	NA	NA	NA	0	NA	NA	Chromosome
NODE_1622_length_2228_cov_347.502531_2	1745	1873	-1	ID=1622_2	partial=00	start_type=ATG	rbs_motif=AATAA	rbs_spacer=9bp	gc_cont=0.341	NODE_1622_length_2228_cov_347.502531	129	32570	252.481	353	293.87	176	293.037	2228	1002489	449.95	7072	181.68	3536	181.68	NA	NA	NA	NA	NA	NA	NA	0	NA	NA	Chromosome
NODE_1623_length_2228_cov_7.773125_1	29	274	-1	ID=1623_1	partial=00	start_type=ATG	rbs_motif=None	rbs_spacer=None	gc_cont=0.407	NODE_1623_length_2228_cov_7.773125	246	1827	7.4268	19	8.2945	9	7.8579	2228	31360	14.0754	226	5.806	113	5.806	NA	NA	NA	NA	NA	NA	NA	0	NA	NA	Chromosome
NODE_1623_length_2228_cov_7.773125_2	793	1020	1	ID=1623_2	partial=00	start_type=ATG	rbs_motif=TTA	rbs_spacer=13bp	gc_cont=0.452	NODE_1623_length_2228_cov_7.773125	228	4644	20.3684	52	24.4928	26	24.4928	2228	31360	14.0754	226	5.806	113	5.806	NA	NA	NA	NA	NA	NA	NA	0	NA	NA	Chromosome
NODE_1624_length_2228_cov_4.833410_1	1556	1663	-1	ID=1624_1	partial=00	start_type=ATG	rbs_motif=GGA/GAG/AGG	rbs_spacer=11-12bp	gc_cont=0.435	NODE_1624_length_2228_cov_4.833410	108	890	8.2407	11	10.938	5	9.9437	2228	18219	8.1773	131	3.3654	65	3.3397	NA	NA	NA	NA	NA	NA	NA	0	NA	NA	Chromosome
NODE_1626_length_2227_cov_4.120166_1	393	923	-1	ID=1626_1	partial=00	start_type=ATG	rbs_motif=None	rbs_spacer=None	gc_cont=0.458	NODE_1626_length_2227_cov_4.120166	531	2735	5.1507	22	4.4494	11	4.4494	2227	13903	6.2429	98	2.5188	49	2.5188	NA	NA	NA	NA	NA	NA	NA	0	NA	NA	Chromosome
NODE_1627_length_2226_cov_12.813911_1	1528	1749	1	ID=1627_1	partial=00	start_type=GTG	rbs_motif=GGA/GAG/AGG	rbs_spacer=5-10bp	gc_cont=0.360	NODE_1627_length_2226_cov_12.813911	222	5353	24.1126	52	25.1548	26	25.1548	2226	66388	29.8239	477	12.2652	238	12.2395	NA	NA	NA	NA	NA	NA	NA	0	NA	NA	Chromosome
NODE_1627_length_2226_cov_12.813911_2	2021	2224	1	ID=1627_2	partial=01	start_type=GTG	rbs_motif=GGA/GAG/AGG	rbs_spacer=5-10bp	gc_cont=0.397	NODE_1627_length_2226_cov_12.813911	204	6387	31.3088	64	33.6914	32	33.6914	2226	66388	29.8239	477	12.2652	238	12.2395	NA	NA	NA	NA	NA	NA	NA	0	NA	NA	Chromosome
NODE_1628_length_2225_cov_20.837327_1	1717	2223	-1	ID=1628_1	partial=01	start_type=Edge	rbs_motif=None	rbs_spacer=None	gc_cont=0.422	NODE_1628_length_2225_cov_20.837327	507	10106	19.9329	82	17.369	41	17.369	2225	165823	74.5272	1309	33.6737	654	33.6479	NA	NA	NA	NA	NA	NA	NA	0	NA	NA	Chromosome
NODE_1629_length_2225_cov_16.132719_1	2004	2225	-1	ID=1629_1	partial=01	start_type=Edge	rbs_motif=None	rbs_spacer=None	gc_cont=0.446	NODE_1629_length_2225_cov_16.132719	222	5831	26.2658	50	24.1873	25	24.1873	2225	55805	25.0809	399	10.2642	199	10.2384	NA	NA	NA	NA	NA	NA	NA	0	NA	NA	Chromosome
NODE_1630_length_2225_cov_3.912442_1	2	163	1	ID=1630_1	partial=10	start_type=Edge	rbs_motif=None	rbs_spacer=None	gc_cont=0.302	NODE_1630_length_2225_cov_3.912442	162	1100	6.7901	11	7.292	5	6.6291	2225	71253	32.0238	678	17.4414	339	17.4414	Bacteria	Bacillota	Bacilli	Bacillales	Bacillaceae	Bacillus	NA	86661	NA	NA	Chromosome
NODE_1630_length_2225_cov_3.912442_2	191	421	1	ID=1630_2	partial=00	start_type=TTG	rbs_motif=TAA	rbs_spacer=4bp	gc_cont=0.351	NODE_1630_length_2225_cov_3.912442	231	1800	7.7922	17	7.9033	8	7.4384	2225	71253	32.0238	678	17.4414	339	17.4414	Bacteria	Bacillota	Bacilli	Bacillales	Bacillaceae	Bacillus	NA	86661	NA	NA	Chromosome
NODE_1631_length_2224_cov_4.024896_1	2112	2222	1	ID=1631_1	partial=01	start_type=TTG	rbs_motif=GGAG/GAGG	rbs_spacer=5-10bp	gc_cont=0.505	NODE_1631_length_2224_cov_4.024896	111	1312	11.8198	18	17.4148	9	17.4148	2224	15366	6.9092	108	2.7795	54	2.7795	Bacteria	Pseudomonadota	NA	NA	NA	NA	NA	1224	NA	NA	Chromosome
NODE_1632_length_2223_cov_6.035517_1	604	2223	-1	ID=1632_1	partial=01	start_type=Edge	rbs_motif=None	rbs_spacer=None	gc_cont=0.454	NODE_1632_length_2223_cov_6.035517	1620	27130	16.7469	198	13.1256	99	13.1256	2223	37902	17.0499	269	6.9262	134	6.9004	NA	NA	NA	NA	NA	NA	NA	0	NA	NA	IS elements
NODE_1633_length_2222_cov_12.081680_1	1	135	-1	ID=1633_1	partial=10	start_type=ATG	rbs_motif=TAAA	rbs_spacer=9bp	gc_cont=0.341	NODE_1633_length_2222_cov_12.081680	135	8715	64.5556	95	75.5718	47	74.7763	2222	142930	64.3249	1151	29.6491	575	29.6234	NA	NA	NA	NA	NA	NA	NA	0	NA	NA	Chromosome
NODE_1633_length_2222_cov_12.081680_2	1198	1425	-1	ID=1633_2	partial=00	start_type=ATG	rbs_motif=TAAA	rbs_spacer=9bp	gc_cont=0.329	NODE_1633_length_2222_cov_12.081680	228	123504	541.684	1074	505.87	537	505.87	2222	142930	64.3249	1151	29.6491	575	29.6234	NA	NA	NA	NA	NA	NA	NA	0	NA	NA	Chromosome
NODE_1634_length_2222_cov_4.142593_1	43	228	-1	ID=1634_1	partial=00	start_type=GTG	rbs_motif=None	rbs_spacer=None	gc_cont=0.285	NODE_1634_length_2222_cov_4.142593	186	3454	18.5699	33	19.0533	16	18.476	2222	35671	16.0536	253	6.5171	126	6.4914	NA	NA	NA	NA	NA	NA	NA	0	NA	NA	Chromosome
NODE_1634_length_2222_cov_4.142593_2	1641	1799	-1	ID=1634_2	partial=00	start_type=ATG	rbs_motif=None	rbs_spacer=None	gc_cont=0.321	NODE_1634_length_2222_cov_4.142593	159	2398	15.0818	24	16.21	12	16.21	2222	35671	16.0536	253	6.5171	126	6.4914	NA	NA	NA	NA	NA	NA	NA	0	NA	NA	Chromosome
NODE_1635_length_2222_cov_2.664513_1	133	423	1	ID=1635_1	partial=00	start_type=ATG	rbs_motif=None	rbs_spacer=None	gc_cont=0.436	NODE_1635_length_2222_cov_2.664513	291	1169	4.0172	10	3.6904	5	3.6904	2222	19096	8.5941	156	4.0185	78	4.0185	NA	NA	NA	NA	NA	NA	NA	0	NA	NA	Chromosome
NODE_1635_length_2222_cov_2.664513_2	959	1357	1	ID=1635_2	partial=00	start_type=GTG	rbs_motif=GGA/GAG/AGG	rbs_spacer=5-10bp	gc_cont=0.416	NODE_1635_length_2222_cov_2.664513	399	3636	9.1128	35	9.4203	17	9.1512	2222	19096	8.5941	156	4.0185	78	4.0185	NA	NA	NA	NA	NA	NA	NA	0	NA	NA	Chromosome
NODE_1636_length_2221_cov_17.955679_1	643	2220	1	ID=1636_1	partial=01	start_type=ATG	rbs_motif=None	rbs_spacer=None	gc_cont=0.468	NODE_1636_length_2221_cov_17.955679	1578	74744	47.3663	531	36.1374	265	36.0694	2221	129876	58.4764	926	23.864	463	23.864	NA	NA	NA	NA	NA	NA	NA	0	NA	NA	Chromosome
NODE_1637_length_2221_cov_8.001847_1	3	971	-1	ID=1637_1	partial=10	start_type=ATG	rbs_motif=None	rbs_spacer=None	gc_cont=0.409	NODE_1637_length_2221_cov_8.001847	969	72336	74.6502	575	63.7256	287	63.6148	2221	87979	39.6123	672	17.3181	336	17.3181	NA	NA	NA	NA	NA	NA	NA	0	NA	NA	Chromosome
NODE_1637_length_2221_cov_8.001847_2	1681	2220	1	ID=1637_2	partial=01	start_type=ATG	rbs_motif=None	rbs_spacer=None	gc_cont=0.491	NODE_1637_length_2221_cov_8.001847	540	15458	28.6259	124	24.6603	62	24.6603	2221	87979	39.6123	672	17.3181	336	17.3181	NA	NA	NA	NA	NA	NA	NA	0	NA	NA	Chromosome
NODE_1638_length_2218_cov_23.214979_1	1	414	1	ID=1638_1	partial=10	start_type=Edge	rbs_motif=None	rbs_spacer=None	gc_cont=0.353	NODE_1638_length_2218_cov_23.214979	414	90019	217.437	726	188.324	363	188.324	2218	258007	116.324	1910	49.2893	955	49.2893	NA	NA	NA	NA	NA	NA	NA	0	NA	NA	Chromosome
NODE_1638_length_2218_cov_23.214979_2	448	882	1	ID=1638_2	partial=00	start_type=ATG	rbs_motif=None	rbs_spacer=None	gc_cont=0.361	NODE_1638_length_2218_cov_23.214979	435	32252	74.1425	257	63.4474	128	63.2005	2218	258007	116.324	1910	49.2893	955	49.2893	NA	NA	NA	NA	NA	NA	NA	0	NA	NA	Chromosome
NODE_1638_length_2218_cov_23.214979_3	918	1727	1	ID=1638_3	partial=00	start_type=TTG	rbs_motif=None	rbs_spacer=None	gc_cont=0.356	NODE_1638_length_2218_cov_23.214979	810	77504	95.684	589	78.0908	294	77.9583	2218	258007	116.324	1910	49.2893	955	49.2893	NA	NA	NA	NA	NA	NA	NA	0	NA	NA	Chromosome
NODE_1639_length_2218_cov_5.647712_1	94	285	1	ID=1639_1	partial=00	start_type=GTG	rbs_motif=GGAGG	rbs_spacer=5-10bp	gc_cont=0.438	NODE_1639_length_2218_cov_5.647712	192	1866	9.7188	16	8.9493	8	8.9493	2218	22392	10.0956	164	4.2322	82	4.2322	NA	NA	NA	NA	NA	NA	NA	0	NA	NA	Chromosome
NODE_1639_length_2218_cov_5.647712_2	317	517	-1	ID=1639_2	partial=00	start_type=TTG	rbs_motif=AGGAG	rbs_spacer=5-10bp	gc_cont=0.418	NODE_1639_length_2218_cov_5.647712	201	2186	10.8756	25	13.3571	12	12.8229	2218	22392	10.0956	164	4.2322	82	4.2322	NA	NA	NA	NA	NA	NA	NA	0	NA	NA	Chromosome
NODE_1639_length_2218_cov_5.647712_3	1932	2144	1	ID=1639_3	partial=00	start_type=ATG	rbs_motif=GGA/GAG/AGG	rbs_spacer=5-10bp	gc_cont=0.371	NODE_1639_length_2218_cov_5.647712	213	807	3.7887	12	6.0502	6	6.0502	2218	22392	10.0956	164	4.2322	82	4.2322	NA	NA	NA	NA	NA	NA	NA	0	NA	NA	Chromosome
NODE_1639_length_2218_cov_5.647712_4	2112	2216	-1	ID=1639_4	partial=01	start_type=Edge	rbs_motif=None	rbs_spacer=None	gc_cont=0.314	NODE_1639_length_2218_cov_5.647712	105	105	1	1	1.0228	0	0	2218	22392	10.0956	164	4.2322	82	4.2322	NA	NA	NA	NA	NA	NA	NA	0	NA	NA	Chromosome
NODE_1640_length_2218_cov_5.327785_1	2	142	-1	ID=1640_1	partial=10	start_type=GTG	rbs_motif=None	rbs_spacer=None	gc_cont=0.433	NODE_1640_length_2218_cov_5.327785	141	806	5.7163	9	6.8548	4	6.0931	2218	20735	9.3485	151	3.8967	75	3.8709	NA	NA	NA	NA	NA	NA	NA	0	NA	NA	Chromosome
NODE_1640_length_2218_cov_5.327785_2	616	825	-1	ID=1640_2	partial=00	start_type=ATG	rbs_motif=None	rbs_spacer=None	gc_cont=0.514	NODE_1640_length_2218_cov_5.327785	210	2958	14.0857	60	30.6833	30	30.6833	2218	20735	9.3485	151	3.8967	75	3.8709	NA	NA	NA	NA	NA	NA	NA	0	NA	NA	Chromosome
NODE_1640_length_2218_cov_5.327785_3	1358	1702	-1	ID=1640_3	partial=00	start_type=ATG	rbs_motif=None	rbs_spacer=None	gc_cont=0.525	NODE_1640_length_2218_cov_5.327785	345	2304	6.6783	20	6.2256	10	6.2256	2218	20735	9.3485	151	3.8967	75	3.8709	NA	NA	NA	NA	NA	NA	NA	0	NA	NA	Chromosome
NODE_1643_length_2216_cov_3.790375_1	428	904	1	ID=1643_1	partial=00	start_type=TTG	rbs_motif=None	rbs_spacer=None	gc_cont=0.419	NODE_1643_length_2216_cov_3.790375	477	4481	9.3941	34	7.6547	17	7.6547	2216	18284	8.2509	131	3.3836	65	3.3578	NA	NA	NA	NA	NA	NA	NA	0	NA	NA	Chromosome
NODE_1643_length_2216_cov_3.790375_2	1245	1796	1	ID=1643_2	partial=00	start_type=GTG	rbs_motif=GGAG/GAGG	rbs_spacer=5-10bp	gc_cont=0.475	NODE_1643_length_2216_cov_3.790375	552	5224	9.4638	43	8.3656	21	8.1711	2216	18284	8.2509	131	3.3836	65	3.3578	NA	NA	NA	NA	NA	NA	NA	0	APH	RF0032	Chromosome
NODE_1643_length_2216_cov_3.790375_3	1956	2216	1	ID=1643_3	partial=01	start_type=ATG	rbs_motif=GGA/GAG/AGG	rbs_spacer=5-10bp	gc_cont=0.471	NODE_1643_length_2216_cov_3.790375	261	674	2.5824	8	3.2917	4	3.2917	2216	18284	8.2509	131	3.3836	65	3.3578	NA	NA	NA	NA	NA	NA	NA	0	NA	NA	Chromosome
NODE_1644_length_2215_cov_3.918981_1	1	441	1	ID=1644_1	partial=10	start_type=Edge	rbs_motif=None	rbs_spacer=None	gc_cont=0.542	NODE_1644_length_2215_cov_3.918981	441	3012	6.8299	31	7.5491	15	7.3055	2215	14469	6.5323	100	2.5841	50	2.5841	NA	NA	NA	NA	NA	NA	NA	0	NA	NA	Chromosome
NODE_1645_length_2212_cov_83.599907_1	1	2211	1	ID=1645_1	partial=11	start_type=Edge	rbs_motif=None	rbs_spacer=None	gc_cont=0.403	NODE_1645_length_2212_cov_83.599907	2211	584590	264.401	4104	199.337	2052	199.337	2212	583890	263.965	4097	106.014	2048	105.988	NA	NA	NA	NA	NA	NA	NA	0	NA	NA	Chromosome
NODE_1646_length_2212_cov_26.628187_1	945	1136	-1	ID=1646_1	partial=00	start_type=ATG	rbs_motif=GGA/GAG/AGG	rbs_spacer=5-10bp	gc_cont=0.510	NODE_1646_length_2212_cov_26.628187	192	7863	40.9531	86	48.1024	43	48.1024	2212	88506	40.0118	616	15.9396	308	15.9396	NA	NA	NA	NA	NA	NA	NA	0	NA	NA	Chromosome
NODE_1646_length_2212_cov_26.628187_2	1783	2115	1	ID=1646_2	partial=00	start_type=ATG	rbs_motif=None	rbs_spacer=None	gc_cont=0.432	NODE_1646_length_2212_cov_26.628187	333	16967	50.952	147	47.407	73	47.0846	2212	88506	40.0118	616	15.9396	308	15.9396	NA	NA	NA	NA	NA	NA	NA	0	NA	NA	Chromosome
NODE_1647_length_2212_cov_3.586926_1	720	881	1	ID=1647_1	partial=00	start_type=ATG	rbs_motif=TAA	rbs_spacer=12bp	gc_cont=0.302	NODE_1647_length_2212_cov_3.586926	162	2429	14.9938	24	15.9098	12	15.9098	2212	39745	17.9679	324	8.3838	162	8.3838	NA	NA	NA	NA	NA	NA	NA	0	NA	NA	Chromosome
NODE_1648_length_2211_cov_24.647959_1	1735	2010	1	ID=1648_1	partial=00	start_type=ATG	rbs_motif=GGAGG	rbs_spacer=5-10bp	gc_cont=0.457	NODE_1648_length_2211_cov_24.647959	276	10865	39.3659	104	40.4664	52	40.4664	2211	86300	39.0321	598	15.4808	299	15.4808	NA	NA	NA	NA	NA	NA	NA	0	NA	NA	Chromosome
NODE_1649_length_2210_cov_3.740603_1	1	480	1	ID=1649_1	partial=10	start_type=Edge	rbs_motif=None	rbs_spacer=None	gc_cont=0.338	NODE_1649_length_2210_cov_3.740603	480	4364	9.0917	38	8.5018	19	8.5018	2210	31159	14.0991	240	6.2158	120	6.2158	Bacteria	Bacillota	Bacilli	Lactobacillales	Streptococcaceae	Streptococcus	Streptococcus anginosus	1328	NA	NA	Chromosome
NODE_1650_length_2210_cov_2.537819_1	1558	1680	1	ID=1650_1	partial=00	start_type=ATG	rbs_motif=GGTG	rbs_spacer=7bp	gc_cont=0.553	NODE_1650_length_2210_cov_2.537819	123	2021	16.4309	37	32.3048	18	31.4317	2210	9633	4.3588	70	1.813	35	1.813	NA	NA	NA	NA	NA	NA	NA	0	NA	NA	Chromosome
NODE_1651_length_2209_cov_40.386722_1	1	669	1	ID=1651_1	partial=10	start_type=Edge	rbs_motif=None	rbs_spacer=None	gc_cont=0.390	NODE_1651_length_2209_cov_40.386722	669	69873	104.444	516	82.8311	258	82.8311	2209	262782	118.96	1851	47.9614	925	47.9354	NA	NA	NA	NA	NA	NA	NA	0	NA	NA	Chromosome
NODE_1651_length_2209_cov_40.386722_2	673	2208	1	ID=1651_2	partial=01	start_type=ATG	rbs_motif=TAAA	rbs_spacer=6bp	gc_cont=0.365	NODE_1651_length_2209_cov_40.386722	1536	184978	120.428	1325	92.6391	662	92.5692	2209	262782	118.96	1851	47.9614	925	47.9354	NA	NA	NA	NA	NA	NA	NA	0	NA	NA	Chromosome
NODE_1652_length_2209_cov_8.021356_1	174	1370	1	ID=1652_1	partial=00	start_type=ATG	rbs_motif=None	rbs_spacer=None	gc_cont=0.444	NODE_1652_length_2209_cov_8.021356	1197	77026	64.3492	562	50.4211	281	50.4211	2209	139587	63.1901	1016	26.3256	508	26.3256	NA	NA	NA	NA	NA	NA	NA	0	NA	NA	Chromosome
NODE_1652_length_2209_cov_8.021356_2	1413	2042	1	ID=1652_2	partial=00	start_type=GTG	rbs_motif=GGA/GAG/AGG	rbs_spacer=5-10bp	gc_cont=0.398	NODE_1652_length_2209_cov_8.021356	630	44736	71.0095	355	60.5142	177	60.3438	2209	139587	63.1901	1016	26.3256	508	26.3256	NA	NA	NA	NA	NA	NA	NA	0	NA	NA	Chromosome
NODE_1653_length_2209_cov_7.970752_1	2143	2208	1	ID=1653_1	partial=01	start_type=ATG	rbs_motif=AGGA	rbs_spacer=5-10bp	gc_cont=0.379	NODE_1653_length_2209_cov_7.970752	66	1536	23.2727	28	45.56	14	45.56	2209	28373	12.8443	205	5.3118	102	5.2859	NA	NA	NA	NA	NA	NA	NA	0	NA	NA	Chromosome
NODE_1654_length_2208_cov_6.334417_1	695	871	-1	ID=1654_1	partial=00	start_type=ATG	rbs_motif=GGAG/GAGG	rbs_spacer=5-10bp	gc_cont=0.525	NODE_1654_length_2208_cov_6.334417	177	1470	8.3051	15	9.101	7	8.4942	2208	21052	9.5344	144	3.7329	72	3.7329	NA	NA	NA	NA	NA	NA	NA	0	NA	NA	Chromosome
NODE_1655_length_2208_cov_3.019043_1	26	244	-1	ID=1655_1	partial=00	start_type=GTG	rbs_motif=GGAGG	rbs_spacer=5-10bp	gc_cont=0.470	NODE_1655_length_2208_cov_3.019043	219	1708	7.7991	15	7.3556	7	6.8652	2208	14593	6.6091	109	2.8256	54	2.7997	NA	NA	NA	NA	NA	NA	NA	0	NA	NA	Chromosome
NODE_1656_length_2206_cov_4.922362_1	2	172	-1	ID=1656_1	partial=10	start_type=GTG	rbs_motif=None	rbs_spacer=None	gc_cont=0.345	NODE_1656_length_2206_cov_4.922362	171	2138	12.5029	23	14.4445	11	13.8164	2206	16652	7.5485	116	3.0098	58	3.0098	NA	NA	NA	NA	NA	NA	NA	0	NA	NA	Chromosome
NODE_1656_length_2206_cov_4.922362_2	336	866	-1	ID=1656_2	partial=00	start_type=ATG	rbs_motif=GGA/GAG/AGG	rbs_spacer=5-10bp	gc_cont=0.456	NODE_1656_length_2206_cov_4.922362	531	3957	7.452	33	6.674	16	6.4718	2206	16652	7.5485	116	3.0098	58	3.0098	NA	NA	NA	NA	NA	NA	NA	0	NA	NA	Chromosome
NODE_1656_length_2206_cov_4.922362_3	1530	1676	-1	ID=1656_3	partial=00	start_type=ATG	rbs_motif=GGA/GAG/AGG	rbs_spacer=5-10bp	gc_cont=0.361	NODE_1656_length_2206_cov_4.922362	147	972	6.6122	12	8.7667	6	8.7667	2206	16652	7.5485	116	3.0098	58	3.0098	NA	NA	NA	NA	NA	NA	NA	0	NA	NA	Chromosome
NODE_1656_length_2206_cov_4.922362_4	1810	2037	-1	ID=1656_4	partial=00	start_type=ATG	rbs_motif=GGAG/GAGG	rbs_spacer=5-10bp	gc_cont=0.522	NODE_1656_length_2206_cov_4.922362	228	1958	8.5877	18	8.4783	9	8.4783	2206	16652	7.5485	116	3.0098	58	3.0098	NA	NA	NA	NA	NA	NA	NA	0	NA	NA	Chromosome
NODE_1657_length_2206_cov_3.960019_1	443	703	-1	ID=1657_1	partial=00	start_type=ATG	rbs_motif=AGxAG	rbs_spacer=5-10bp	gc_cont=0.368	NODE_1657_length_2206_cov_3.960019	261	3171	12.1494	27	11.1095	13	10.698	2206	32649	14.8001	240	6.2271	120	6.2271	NA	NA	NA	NA	NA	NA	NA	0	NA	NA	Chromosome
NODE_1658_length_2205_cov_4.770698_1	2	421	-1	ID=1658_1	partial=10	start_type=ATG	rbs_motif=GGA/GAG/AGG	rbs_spacer=5-10bp	gc_cont=0.536	NODE_1658_length_2205_cov_4.770698	420	3987	9.4929	37	9.4607	18	9.205	2205	17146	7.776	123	3.1928	61	3.1669	NA	NA	NA	NA	NA	NA	NA	0	NA	NA	Chromosome
NODE_1659_length_2205_cov_4.203256_1	3	83	-1	ID=1659_1	partial=10	start_type=ATG	rbs_motif=GGxGG	rbs_spacer=5-10bp	gc_cont=0.358	NODE_1659_length_2205_cov_4.203256	81	285	3.5185	4	5.3033	2	5.3033	2205	14779	6.7025	100	2.5958	50	2.5958	NA	NA	NA	NA	NA	NA	NA	0	NA	NA	Chromosome
NODE_1660_length_2204_cov_3.670544_1	918	1076	-1	ID=1660_1	partial=00	start_type=ATG	rbs_motif=None	rbs_spacer=None	gc_cont=0.472	NODE_1660_length_2204_cov_3.670544	159	744	4.6792	12	8.105	6	8.105	2204	14322	6.4982	107	2.7788	53	2.7528	NA	NA	NA	NA	NA	NA	NA	0	NA	NA	Chromosome
NODE_1661_length_2202_cov_6.215184_1	1010	1564	-1	ID=1661_1	partial=00	start_type=GTG	rbs_motif=None	rbs_spacer=None	gc_cont=0.319	NODE_1661_length_2202_cov_6.215184	555	45377	81.7604	395	76.4318	197	76.2383	2202	357375	162.296	3265	84.8685	1632	84.8425	NA	NA	NA	NA	NA	NA	NA	0	NA	NA	Chromosome
NODE_1661_length_2202_cov_6.215184_2	1785	2057	-1	ID=1661_2	partial=00	start_type=ATG	rbs_motif=GGAG/GAGG	rbs_spacer=5-10bp	gc_cont=0.333	NODE_1661_length_2202_cov_6.215184	273	10909	39.9597	114	44.8448	57	44.8448	2202	357375	162.296	3265	84.8685	1632	84.8425	NA	NA	NA	NA	NA	NA	NA	0	NA	NA	Chromosome
NODE_1661_length_2202_cov_6.215184_3	2020	2202	-1	ID=1661_3	partial=01	start_type=Edge	rbs_motif=None	rbs_spacer=None	gc_cont=0.339	NODE_1661_length_2202_cov_6.215184	183	2378	12.9945	23	13.4973	11	12.9105	2202	357375	162.296	3265	84.8685	1632	84.8425	NA	NA	NA	NA	NA	NA	NA	0	NA	NA	Chromosome
NODE_1663_length_2201_cov_22.776794_1	3	158	1	ID=1663_1	partial=10	start_type=Edge	rbs_motif=None	rbs_spacer=None	gc_cont=0.558	NODE_1663_length_2201_cov_22.776794	156	19403	124.378	376	258.841	188	258.841	2201	74617	33.9014	526	13.6788	263	13.6788	NA	NA	NA	NA	NA	NA	NA	0	NA	NA	Chromosome
NODE_1663_length_2201_cov_22.776794_2	1324	1692	-1	ID=1663_2	partial=00	start_type=ATG	rbs_motif=AGGA	rbs_spacer=5-10bp	gc_cont=0.518	NODE_1663_length_2201_cov_22.776794	369	13798	37.393	138	40.1627	69	40.1627	2201	74617	33.9014	526	13.6788	263	13.6788	NA	NA	NA	NA	NA	NA	NA	0	NA	NA	Chromosome
NODE_1664_length_2201_cov_4.420317_1	1116	1673	1	ID=1664_1	partial=00	start_type=ATG	rbs_motif=TAA	rbs_spacer=11bp	gc_cont=0.351	NODE_1664_length_2201_cov_4.420317	558	10517	18.8477	99	19.0533	49	18.8609	2201	70760	32.149	694	18.0476	347	18.0476	NA	NA	NA	NA	NA	NA	NA	0	NA	NA	Chromosome
NODE_1664_length_2201_cov_4.420317_2	1750	2034	1	ID=1664_2	partial=00	start_type=TTG	rbs_motif=TAA	rbs_spacer=8bp	gc_cont=0.354	NODE_1664_length_2201_cov_4.420317	285	4304	15.1018	37	13.9421	18	13.5652	2201	70760	32.149	694	18.0476	347	18.0476	NA	NA	NA	NA	NA	NA	NA	0	NA	NA	Chromosome
NODE_1666_length_2200_cov_4.954779_1	1576	1905	-1	ID=1666_1	partial=00	start_type=ATG	rbs_motif=GGA/GAG/AGG	rbs_spacer=5-10bp	gc_cont=0.494	NODE_1666_length_2200_cov_4.954779	330	2552	7.7333	20	6.5086	10	6.5086	2200	21144	9.6109	153	3.9806	76	3.9546	NA	NA	NA	NA	NA	NA	NA	0	NA	NA	Chromosome
NODE_1666_length_2200_cov_4.954779_2	2003	2194	1	ID=1666_2	partial=00	start_type=ATG	rbs_motif=GGA/GAG/AGG	rbs_spacer=5-10bp	gc_cont=0.365	NODE_1666_length_2200_cov_4.954779	192	1641	8.5469	19	10.6273	9	10.068	2200	21144	9.6109	153	3.9806	76	3.9546	NA	NA	NA	NA	NA	NA	NA	0	NA	NA	Chromosome
NODE_1668_length_2196_cov_34.823447_1	12	2195	-1	ID=1668_1	partial=01	start_type=Edge	rbs_motif=None	rbs_spacer=None	gc_cont=0.306	NODE_1668_length_2196_cov_34.823447	2184	126728	58.0256	908	44.6481	454	44.6481	2196	125109	56.9713	882	22.9888	441	22.9888	Bacteria	NA	NA	NA	NA	NA	NA	2	NA	NA	Chromosome
NODE_1669_length_2196_cov_4.721158_1	1939	2184	-1	ID=1669_1	partial=00	start_type=ATG	rbs_motif=None	rbs_spacer=None	gc_cont=0.492	NODE_1669_length_2196_cov_4.721158	246	2119	8.6138	22	9.6041	11	9.6041	2196	17164	7.816	128	3.3362	64	3.3362	NA	NA	NA	NA	NA	NA	NA	0	NA	NA	Chromosome
NODE_1670_length_2195_cov_6.228037_1	139	609	1	ID=1670_1	partial=00	start_type=TTG	rbs_motif=AATAA	rbs_spacer=5bp	gc_cont=0.350	NODE_1670_length_2195_cov_6.228037	471	15216	32.3057	120	27.3609	60	27.3609	2195	43387	19.7663	320	8.3444	160	8.3444	NA	NA	NA	NA	NA	NA	NA	0	NA	NA	Chromosome
NODE_1671_length_2194_cov_28.990650_1	1	93	-1	ID=1671_1	partial=10	start_type=ATG	rbs_motif=None	rbs_spacer=None	gc_cont=0.527	NODE_1671_length_2194_cov_28.990650	93	3738	40.1935	50	57.7374	25	57.7374	2194	98608	44.9444	692	18.053	346	18.053	NA	NA	NA	NA	NA	NA	NA	0	NA	NA	Chromosome
NODE_1672_length_2194_cov_2.864890_1	638	1051	1	ID=1672_1	partial=00	start_type=ATG	rbs_motif=None	rbs_spacer=None	gc_cont=0.447	NODE_1672_length_2194_cov_2.864890	414	3691	8.9155	30	7.782	15	7.782	2194	13289	6.057	98	2.5566	49	2.5566	NA	NA	NA	NA	NA	NA	NA	0	NA	NA	Chromosome
NODE_1672_length_2194_cov_2.864890_2	2064	2192	1	ID=1672_2	partial=01	start_type=GTG	rbs_motif=AGGAG	rbs_spacer=3-4bp	gc_cont=0.403	NODE_1672_length_2194_cov_2.864890	129	616	4.7752	7	5.8274	3	4.995	2194	13289	6.057	98	2.5566	49	2.5566	NA	NA	NA	NA	NA	NA	NA	0	NA	NA	Chromosome
NODE_1673_length_2193_cov_60.702058_1	53	325	1	ID=1673_1	partial=00	start_type=ATG	rbs_motif=AAA	rbs_spacer=11bp	gc_cont=0.469	NODE_1673_length_2193_cov_60.702058	273	537125	1967.49	7325	2881.47	3662	2881.08	2193	252377	115.083	2380	62.1182	1190	62.1182	NA	NA	NA	NA	NA	NA	NA	0	NA	NA	Chromosome
NODE_1673_length_2193_cov_60.702058_2	792	1511	1	ID=1673_2	partial=00	start_type=ATG	rbs_motif=AAA	rbs_spacer=7bp	gc_cont=0.465	NODE_1673_length_2193_cov_60.702058	720	31507	43.7597	248	36.9904	124	36.9904	2193	252377	115.083	2380	62.1182	1190	62.1182	NA	NA	NA	NA	NA	NA	NA	0	NA	NA	Chromosome
NODE_1673_length_2193_cov_60.702058_3	1756	1959	-1	ID=1673_3	partial=00	start_type=ATG	rbs_motif=None	rbs_spacer=None	gc_cont=0.480	NODE_1673_length_2193_cov_60.702058	204	5285	25.9069	59	31.0593	29	30.5329	2193	252377	115.083	2380	62.1182	1190	62.1182	NA	NA	NA	NA	NA	NA	NA	0	NA	NA	Chromosome
NODE_1674_length_2193_cov_15.572965_1	522	665	1	ID=1674_1	partial=00	start_type=ATG	rbs_motif=None	rbs_spacer=None	gc_cont=0.340	NODE_1674_length_2193_cov_15.572965	144	7361	51.1181	83	61.8993	41	61.1535	2193	92409	42.1382	683	17.8264	341	17.8003	NA	NA	NA	NA	NA	NA	NA	0	NA	NA	Chromosome
NODE_1674_length_2193_cov_15.572965_2	1408	1857	-1	ID=1674_2	partial=00	start_type=TTG	rbs_motif=TAA	rbs_spacer=5bp	gc_cont=0.404	NODE_1674_length_2193_cov_15.572965	450	44515	98.9222	426	101.664	213	101.664	2193	92409	42.1382	683	17.8264	341	17.8003	NA	NA	NA	NA	NA	NA	NA	0	NA	NA	Chromosome
NODE_1675_length_2193_cov_5.739476_1	3	2192	1	ID=1675_1	partial=11	start_type=Edge	rbs_motif=None	rbs_spacer=None	gc_cont=0.367	NODE_1675_length_2193_cov_5.739476	2190	122788	56.0676	949	46.5363	474	46.4873	2193	120913	55.1359	922	24.0643	461	24.0643	NA	NA	NA	NA	NA	NA	NA	0	NA	NA	Chromosome
NODE_1676_length_2186_cov_7.378226_1	3	2066	1	ID=1676_1	partial=10	start_type=Edge	rbs_motif=None	rbs_spacer=None	gc_cont=0.573	NODE_1676_length_2186_cov_7.378226	2064	28984	14.0426	211	10.9785	105	10.9265	2186	31425	14.3756	233	6.1008	116	6.0746	NA	NA	NA	NA	NA	NA	NA	0	NA	NA	Chromosome
NODE_1676_length_2186_cov_7.378226_2	2023	2136	1	ID=1676_2	partial=00	start_type=ATG	rbs_motif=GGAGG	rbs_spacer=5-10bp	gc_cont=0.482	NODE_1676_length_2186_cov_7.378226	114	667	5.8509	8	7.5362	4	7.5362	2186	31425	14.3756	233	6.1008	116	6.0746	NA	NA	NA	NA	NA	NA	NA	0	NA	NA	Chromosome
NODE_1678_length_2185_cov_5.340376_1	1	171	-1	ID=1678_1	partial=10	start_type=ATG	rbs_motif=None	rbs_spacer=None	gc_cont=0.275	NODE_1678_length_2185_cov_5.340376	171	5636	32.9591	60	37.6812	30	37.6812	2185	57821	26.4627	434	11.3689	217	11.3689	NA	NA	NA	NA	NA	NA	NA	0	NA	NA	Chromosome
NODE_1679_length_2184_cov_6.302489_1	1144	1482	1	ID=1679_1	partial=00	start_type=ATG	rbs_motif=None	rbs_spacer=None	gc_cont=0.519	NODE_1679_length_2184_cov_6.302489	339	3974	11.7227	32	10.1372	16	10.1372	2184	52858	24.2024	388	10.1686	194	10.1686	Eukaryota	Apicomplexa	Aconoidasida	Haemosporida	Plasmodiidae	Plasmodium	Plasmodium relictum	85471	NA	NA	Chromosome
NODE_1680_length_2184_cov_4.864256_1	1387	1548	1	ID=1680_1	partial=00	start_type=ATG	rbs_motif=AATAA	rbs_spacer=5bp	gc_cont=0.525	NODE_1680_length_2184_cov_4.864256	162	1846	11.3951	37	24.5277	18	23.8648	2184	19411	8.8878	160	4.1932	80	4.1932	NA	NA	NA	NA	NA	NA	NA	0	NA	NA	Chromosome
NODE_1681_length_2183_cov_3.143327_1	1	165	-1	ID=1681_1	partial=10	start_type=ATG	rbs_motif=None	rbs_spacer=None	gc_cont=0.509	NODE_1681_length_2183_cov_3.143327	165	306	1.8545	3	1.9526	1	1.3017	2183	11737	5.3765	84	2.2025	42	2.2025	NA	NA	NA	NA	NA	NA	NA	0	NA	NA	Chromosome
NODE_1681_length_2183_cov_3.143327_2	479	739	-1	ID=1681_2	partial=00	start_type=ATG	rbs_motif=None	rbs_spacer=None	gc_cont=0.479	NODE_1681_length_2183_cov_3.143327	261	1235	4.7318	11	4.5261	5	4.1146	2183	11737	5.3765	84	2.2025	42	2.2025	NA	NA	NA	NA	NA	NA	NA	0	NA	NA	Chromosome
NODE_1681_length_2183_cov_3.143327_3	1745	2005	1	ID=1681_3	partial=00	start_type=ATG	rbs_motif=None	rbs_spacer=None	gc_cont=0.521	NODE_1681_length_2183_cov_3.143327	261	1240	4.751	14	5.7605	7	5.7605	2183	11737	5.3765	84	2.2025	42	2.2025	NA	NA	NA	NA	NA	NA	NA	0	NA	NA	Chromosome
NODE_1682_length_2183_cov_2.700188_1	1067	2182	1	ID=1682_1	partial=01	start_type=ATG	rbs_motif=None	rbs_spacer=None	gc_cont=0.496	NODE_1682_length_2183_cov_2.700188	1116	4121	3.6927	28	2.6944	14	2.6944	2183	10830	4.9611	77	2.0189	38	1.9927	NA	NA	NA	NA	NA	NA	NA	0	NA	NA	Chromosome
NODE_1683_length_2182_cov_24.457452_1	3	2180	-1	ID=1683_1	partial=11	start_type=Edge	rbs_motif=None	rbs_spacer=None	gc_cont=0.496	NODE_1683_length_2182_cov_24.457452	2178	195465	89.7452	1429	70.4602	714	70.4109	2182	195614	89.6489	1427	37.4326	713	37.4064	NA	NA	NA	NA	NA	NA	NA	0	NA	NA	Chromosome
NODE_1684_length_2182_cov_21.751293_1	425	640	-1	ID=1684_1	partial=00	start_type=ATG	rbs_motif=None	rbs_spacer=None	gc_cont=0.292	NODE_1684_length_2182_cov_21.751293	216	8808	40.7778	89	44.2493	44	43.7521	2182	82668	37.8863	583	15.2931	291	15.2668	NA	NA	NA	NA	NA	NA	NA	0	NA	NA	Chromosome
NODE_1685_length_2180_cov_8.877647_1	153	344	1	ID=1685_1	partial=00	start_type=ATG	rbs_motif=TAA	rbs_spacer=4bp	gc_cont=0.458	NODE_1685_length_2180_cov_8.877647	192	2308	12.0208	23	12.8646	11	12.3053	2180	29473	13.5197	215	5.645	107	5.6187	NA	NA	NA	NA	NA	NA	NA	0	NA	NA	Chromosome
NODE_1685_length_2180_cov_8.877647_2	1753	1995	1	ID=1685_2	partial=00	start_type=ATG	rbs_motif=TAA	rbs_spacer=12bp	gc_cont=0.477	NODE_1685_length_2180_cov_8.877647	243	2694	11.0864	23	10.1646	11	9.7227	2180	29473	13.5197	215	5.645	107	5.6187	NA	NA	NA	NA	NA	NA	NA	0	NA	NA	Chromosome
NODE_1685_length_2180_cov_8.877647_3	2002	2178	-1	ID=1685_3	partial=01	start_type=Edge	rbs_motif=None	rbs_spacer=None	gc_cont=0.508	NODE_1685_length_2180_cov_8.877647	177	17017	96.1412	321	194.761	160	194.154	2180	29473	13.5197	215	5.645	107	5.6187	NA	NA	NA	NA	NA	NA	NA	0	NA	NA	Chromosome
NODE_1686_length_2180_cov_6.613647_1	2	82	1	ID=1686_1	partial=10	start_type=Edge	rbs_motif=None	rbs_spacer=None	gc_cont=0.284	NODE_1686_length_2180_cov_6.613647	81	2113	26.0864	30	39.7746	15	39.7746	2180	113073	51.8683	830	21.7923	415	21.7923	NA	NA	NA	NA	NA	NA	NA	0	NA	NA	Chromosome
NODE_1687_length_2180_cov_4.447059_1	373	531	1	ID=1687_1	partial=00	start_type=ATG	rbs_motif=GGA/GAG/AGG	rbs_spacer=5-10bp	gc_cont=0.459	NODE_1687_length_2180_cov_4.447059	159	1442	9.0692	15	10.1313	7	9.4559	2180	18763	8.6069	146	3.8333	73	3.8333	NA	NA	NA	NA	NA	NA	NA	0	NA	NA	Chromosome
NODE_1687_length_2180_cov_4.447059_2	745	900	1	ID=1687_2	partial=00	start_type=ATG	rbs_motif=GGxGG	rbs_spacer=5-10bp	gc_cont=0.436	NODE_1687_length_2180_cov_4.447059	156	1689	10.8269	20	13.7681	10	13.7681	2180	18763	8.6069	146	3.8333	73	3.8333	NA	NA	NA	NA	NA	NA	NA	0	NA	NA	Chromosome
NODE_1688_length_2179_cov_25.131827_1	44	808	1	ID=1688_1	partial=00	start_type=ATG	rbs_motif=None	rbs_spacer=None	gc_cont=0.352	NODE_1688_length_2179_cov_25.131827	765	33607	43.9307	274	38.4644	137	38.4644	2179	84214	38.648	590	15.498	295	15.498	Eukaryota	Basidiomycota	Ustilaginomycetes	Ustilaginales	Ustilaginaceae	Sporisorium	Sporisorium graminicola	280036	NA	NA	Chromosome
NODE_1688_length_2179_cov_25.131827_2	1843	2178	1	ID=1688_2	partial=01	start_type=ATG	rbs_motif=None	rbs_spacer=None	gc_cont=0.354	NODE_1688_length_2179_cov_25.131827	336	14913	44.3839	213	68.0785	106	67.7589	2179	84214	38.648	590	15.498	295	15.498	Eukaryota	Basidiomycota	Ustilaginomycetes	Ustilaginales	Ustilaginaceae	Sporisorium	Sporisorium graminicola	280036	NA	NA	Chromosome
NODE_1689_length_2178_cov_6.544984_1	113	1627	1	ID=1689_1	partial=00	start_type=GTG	rbs_motif=GGA/GAG/AGG	rbs_spacer=5-10bp	gc_cont=0.355	NODE_1689_length_2178_cov_6.544984	1515	92750	61.2211	667	47.2806	333	47.2097	2178	138657	63.6625	1000	26.2798	500	26.2798	NA	NA	NA	NA	NA	NA	NA	0	NA	NA	IS elements
NODE_1689_length_2178_cov_6.544984_2	1655	1873	1	ID=1689_2	partial=00	start_type=GTG	rbs_motif=None	rbs_spacer=None	gc_cont=0.329	NODE_1689_length_2178_cov_6.544984	219	14531	66.3516	153	75.0269	76	74.5366	2178	138657	63.6625	1000	26.2798	500	26.2798	NA	NA	NA	NA	NA	NA	NA	0	NA	NA	IS elements
NODE_1689_length_2178_cov_6.544984_3	1877	2176	1	ID=1689_3	partial=01	start_type=ATG	rbs_motif=None	rbs_spacer=None	gc_cont=0.317	NODE_1689_length_2178_cov_6.544984	300	17812	59.3733	141	50.474	70	50.116	2178	138657	63.6625	1000	26.2798	500	26.2798	NA	NA	NA	NA	NA	NA	NA	0	NA	NA	IS elements
NODE_1690_length_2178_cov_3.831842_1	2	151	1	ID=1690_1	partial=10	start_type=Edge	rbs_motif=None	rbs_spacer=None	gc_cont=0.547	NODE_1690_length_2178_cov_3.831842	150	272	1.8133	2	1.4319	1	1.4319	2178	13414	6.1589	95	2.4966	47	2.4703	NA	NA	NA	NA	NA	NA	NA	0	NA	NA	Chromosome
NODE_1691_length_2178_cov_3.609044_1	695	1330	1	ID=1691_1	partial=00	start_type=ATG	rbs_motif=TTA	rbs_spacer=13bp	gc_cont=0.423	NODE_1691_length_2178_cov_3.609044	636	4834	7.6006	36	6.0788	18	6.0788	2178	133328	61.2158	1304	34.2689	652	34.2689	NA	NA	NA	NA	NA	NA	NA	0	NA	NA	Chromosome
NODE_1692_length_2177_cov_24.482092_1	1	1623	1	ID=1692_1	partial=10	start_type=Edge	rbs_motif=None	rbs_spacer=None	gc_cont=0.454	NODE_1692_length_2177_cov_24.482092	1623	139762	86.1134	1004	66.4332	502	66.4332	2177	193644	88.9499	1376	36.1777	688	36.1777	NA	NA	NA	NA	NA	NA	NA	0	NA	NA	Chromosome
NODE_1693_length_2176_cov_24.711928_1	2021	2176	-1	ID=1693_1	partial=01	start_type=Edge	rbs_motif=None	rbs_spacer=None	gc_cont=0.494	NODE_1693_length_2176_cov_24.711928	156	5164	33.1026	61	41.9928	30	41.3044	2176	275341	126.535	2148	56.501	1074	56.501	Bacteria	Actinomycetota	Actinomycetes	Kitasatosporales	Streptomycetaceae	Streptomyces	NA	1883	NA	NA	Chromosome
NODE_1694_length_2176_cov_7.973126_1	3	233	-1	ID=1694_1	partial=10	start_type=ATG	rbs_motif=None	rbs_spacer=None	gc_cont=0.472	NODE_1694_length_2176_cov_7.973126	231	4177	18.0823	57	26.4992	28	26.0343	2176	28001	12.8681	203	5.3397	101	5.3134	NA	NA	NA	NA	NA	NA	NA	0	NA	NA	Chromosome
NODE_1694_length_2176_cov_7.973126_2	628	1062	-1	ID=1694_2	partial=00	start_type=ATG	rbs_motif=GGA/GAG/AGG	rbs_spacer=5-10bp	gc_cont=0.480	NODE_1694_length_2176_cov_7.973126	435	5048	11.6046	41	10.122	20	9.8751	2176	28001	12.8681	203	5.3397	101	5.3134	NA	NA	NA	NA	NA	NA	NA	0	NA	NA	Chromosome
NODE_1694_length_2176_cov_7.973126_3	1028	1318	-1	ID=1694_3	partial=00	start_type=ATG	rbs_motif=None	rbs_spacer=None	gc_cont=0.471	NODE_1694_length_2176_cov_7.973126	291	3906	13.4227	36	13.2855	18	13.2855	2176	28001	12.8681	203	5.3397	101	5.3134	NA	NA	NA	NA	NA	NA	NA	0	NA	NA	Chromosome
NODE_1695_length_2175_cov_3.155189_1	1106	1210	-1	ID=1695_1	partial=00	start_type=ATG	rbs_motif=AATAA	rbs_spacer=15bp	gc_cont=0.305	NODE_1695_length_2175_cov_3.155189	105	696	6.6286	11	11.2505	5	10.2278	2175	39331	18.0832	331	8.7106	165	8.6843	Bacteria	Bacillota	Bacilli	Lactobacillales	Lactobacillaceae	Lactobacillus	Lactobacillus taiwanensis	508451	NA	NA	Chromosome
NODE_1695_length_2175_cov_3.155189_2	2113	2175	1	ID=1695_2	partial=01	start_type=ATG	rbs_motif=TATAA	rbs_spacer=12bp	gc_cont=0.508	NODE_1695_length_2175_cov_3.155189	63	18891	299.857	358	610.256	179	610.256	2175	39331	18.0832	331	8.7106	165	8.6843	Bacteria	Bacillota	Bacilli	Lactobacillales	Lactobacillaceae	Lactobacillus	Lactobacillus taiwanensis	508451	NA	NA	Chromosome
NODE_1696_length_2174_cov_4.521000_1	494	697	1	ID=1696_1	partial=00	start_type=GTG	rbs_motif=GGAG/GAGG	rbs_spacer=5-10bp	gc_cont=0.446	NODE_1696_length_2174_cov_4.521000	204	2519	12.348	25	13.1607	12	12.6343	2174	18478	8.4995	147	3.8702	73	3.8439	NA	NA	NA	NA	NA	NA	NA	0	NA	NA	Chromosome
NODE_1696_length_2174_cov_4.521000_2	764	991	1	ID=1696_2	partial=00	start_type=GTG	rbs_motif=None	rbs_spacer=None	gc_cont=0.439	NODE_1696_length_2174_cov_4.521000	228	1830	8.0263	18	8.4783	9	8.4783	2174	18478	8.4995	147	3.8702	73	3.8439	NA	NA	NA	NA	NA	NA	NA	0	NA	NA	Chromosome
NODE_1697_length_2174_cov_3.549316_1	1577	1717	-1	ID=1697_1	partial=00	start_type=ATG	rbs_motif=TAA	rbs_spacer=8bp	gc_cont=0.277	NODE_1697_length_2174_cov_3.549316	141	423	3	5	3.8082	2	3.0466	2174	17930	8.2475	127	3.3437	63	3.3174	NA	NA	NA	NA	NA	NA	NA	0	NA	NA	Chromosome
NODE_1698_length_2171_cov_6.572779_1	3	170	1	ID=1698_1	partial=10	start_type=Edge	rbs_motif=None	rbs_spacer=None	gc_cont=0.530	NODE_1698_length_2171_cov_6.572779	168	1052	6.2619	10	6.3923	5	6.3923	2171	31083	14.3174	218	5.7475	109	5.7475	NA	NA	NA	NA	NA	NA	NA	0	NA	NA	Chromosome
NODE_1698_length_2171_cov_6.572779_2	705	896	-1	ID=1698_2	partial=00	start_type=ATG	rbs_motif=AGGAGG	rbs_spacer=5-10bp	gc_cont=0.391	NODE_1698_length_2171_cov_6.572779	192	3290	17.1354	32	17.8986	16	17.8986	2171	31083	14.3174	218	5.7475	109	5.7475	NA	NA	NA	NA	NA	NA	NA	0	NA	NA	Chromosome
NODE_1698_length_2171_cov_6.572779_3	1455	1895	1	ID=1698_3	partial=00	start_type=ATG	rbs_motif=None	rbs_spacer=None	gc_cont=0.458	NODE_1698_length_2171_cov_6.572779	441	4288	9.7234	38	9.2537	19	9.2537	2171	31083	14.3174	218	5.7475	109	5.7475	NA	NA	NA	NA	NA	NA	NA	0	NA	NA	Chromosome
NODE_1699_length_2171_cov_4.189036_1	769	1029	-1	ID=1699_1	partial=00	start_type=TTG	rbs_motif=AGGAGG	rbs_spacer=5-10bp	gc_cont=0.513	NODE_1699_length_2171_cov_4.189036	261	2063	7.9042	20	8.2292	10	8.2292	2171	16682	7.684	133	3.5065	66	3.4801	NA	NA	NA	NA	NA	NA	NA	0	NA	NA	Chromosome
NODE_1700_length_2171_cov_3.482042_1	1591	1986	1	ID=1700_1	partial=00	start_type=GTG	rbs_motif=TAA	rbs_spacer=5bp	gc_cont=0.313	NODE_1700_length_2171_cov_3.482042	396	3428	8.6566	29	7.8645	14	7.5933	2171	27836	12.8217	199	5.2466	99	5.2202	Bacteria	Bacteroidota	Saprospiria	Saprospirales	Saprospiraceae	Aureispira	Aureispira anguillae	2864201	NA	NA	Chromosome
NODE_1700_length_2171_cov_3.482042_2	2050	2169	-1	ID=1700_2	partial=01	start_type=Edge	rbs_motif=None	rbs_spacer=None	gc_cont=0.317	NODE_1700_length_2171_cov_3.482042	120	274	2.2833	3	2.6848	1	1.7899	2171	27836	12.8217	199	5.2466	99	5.2202	Bacteria	Bacteroidota	Saprospiria	Saprospirales	Saprospiraceae	Aureispira	Aureispira anguillae	2864201	NA	NA	Chromosome
NODE_1701_length_2170_cov_16.502128_1	211	414	-1	ID=1701_1	partial=00	start_type=ATG	rbs_motif=None	rbs_spacer=None	gc_cont=0.426	NODE_1701_length_2170_cov_16.502128	204	5273	25.848	48	25.2686	24	25.2686	2170	84808	39.082	618	16.3008	309	16.3008	NA	NA	NA	NA	NA	NA	NA	0	NA	NA	Chromosome
NODE_1702_length_2170_cov_6.403310_1	89	334	-1	ID=1702_1	partial=00	start_type=ATG	rbs_motif=None	rbs_spacer=None	gc_cont=0.524	NODE_1702_length_2170_cov_6.403310	246	2265	9.2073	28	12.2234	14	12.2234	2170	21882	10.0839	164	4.3258	82	4.3258	NA	NA	NA	NA	NA	NA	NA	0	NA	NA	Chromosome
NODE_1703_length_2170_cov_3.764066_1	1	1719	-1	ID=1703_1	partial=10	start_type=ATG	rbs_motif=None	rbs_spacer=None	gc_cont=0.340	NODE_1703_length_2170_cov_3.764066	1719	54684	31.8115	403	25.1767	201	25.1142	2170	58741	27.0696	427	11.2629	213	11.2365	NA	NA	NA	NA	NA	NA	NA	0	NA	NA	Chromosome
NODE_1703_length_2170_cov_3.764066_2	2097	2168	-1	ID=1703_2	partial=01	start_type=Edge	rbs_motif=None	rbs_spacer=None	gc_cont=0.264	NODE_1703_length_2170_cov_3.764066	72	138	1.9167	2	2.9831	1	2.9831	2170	58741	27.0696	427	11.2629	213	11.2365	NA	NA	NA	NA	NA	NA	NA	0	NA	NA	Chromosome
NODE_1704_length_2170_cov_3.676596_1	764	937	1	ID=1704_1	partial=00	start_type=ATG	rbs_motif=GGA/GAG/AGG	rbs_spacer=5-10bp	gc_cont=0.282	NODE_1704_length_2170_cov_3.676596	174	45936	264	685	422.777	342	422.16	2170	41396	19.0765	354	9.3374	177	9.3374	NA	NA	NA	NA	NA	NA	NA	0	NA	NA	Chromosome
NODE_1705_length_2168_cov_10.059158_1	445	654	1	ID=1705_1	partial=00	start_type=ATG	rbs_motif=GGAGG	rbs_spacer=5-10bp	gc_cont=0.386	NODE_1705_length_2168_cov_10.059158	210	5840	27.8095	51	26.0808	25	25.5694	2168	105581	48.6997	750	19.8008	375	19.8008	NA	NA	NA	NA	NA	NA	NA	0	NA	NA	Chromosome
NODE_1705_length_2168_cov_10.059158_2	751	2166	1	ID=1705_2	partial=01	start_type=ATG	rbs_motif=None	rbs_spacer=None	gc_cont=0.429	NODE_1705_length_2168_cov_10.059158	1416	75080	53.0226	548	41.5611	274	41.5611	2168	105581	48.6997	750	19.8008	375	19.8008	NA	NA	NA	NA	NA	NA	NA	0	NA	NA	Chromosome
NODE_1706_length_2167_cov_3.307292_1	2	202	-1	ID=1706_1	partial=10	start_type=ATG	rbs_motif=None	rbs_spacer=None	gc_cont=0.483	NODE_1706_length_2167_cov_3.307292	201	628	3.1244	6	3.2057	3	3.2057	2167	12626	5.8265	93	2.4564	46	2.43	NA	NA	NA	NA	NA	NA	NA	0	NA	NA	Chromosome
NODE_1706_length_2167_cov_3.307292_2	1173	1574	1	ID=1706_2	partial=00	start_type=ATG	rbs_motif=None	rbs_spacer=None	gc_cont=0.450	NODE_1706_length_2167_cov_3.307292	402	1094	2.7214	10	2.6714	5	2.6714	2167	12626	5.8265	93	2.4564	46	2.43	NA	NA	NA	NA	NA	NA	NA	0	NA	NA	Chromosome
NODE_1706_length_2167_cov_3.307292_3	1510	1869	-1	ID=1706_3	partial=00	start_type=ATG	rbs_motif=GGA/GAG/AGG	rbs_spacer=5-10bp	gc_cont=0.519	NODE_1706_length_2167_cov_3.307292	360	2991	8.3083	39	11.6341	19	11.3358	2167	12626	5.8265	93	2.4564	46	2.43	NA	NA	NA	NA	NA	NA	NA	0	NA	NA	Chromosome
NODE_1706_length_2167_cov_3.307292_4	2083	2166	-1	ID=1706_4	partial=01	start_type=Edge	rbs_motif=None	rbs_spacer=None	gc_cont=0.548	NODE_1706_length_2167_cov_3.307292	84	84	1	1	1.2785	0	0	2167	12626	5.8265	93	2.4564	46	2.43	NA	NA	NA	NA	NA	NA	NA	0	NA	NA	Chromosome
NODE_1707_length_2166_cov_47.729512_1	804	2165	1	ID=1707_1	partial=01	start_type=ATG	rbs_motif=TAA	rbs_spacer=5bp	gc_cont=0.409	NODE_1707_length_2166_cov_47.729512	1362	117293	86.1182	836	65.9172	418	65.9172	2166	325680	150.36	4088	108.027	2044	108.027	NA	NA	NA	NA	NA	NA	NA	0	NA	NA	Chromosome
NODE_1708_length_2166_cov_5.537660_1	88	225	1	ID=1708_1	partial=00	start_type=ATG	rbs_motif=GGA/GAG/AGG	rbs_spacer=5-10bp	gc_cont=0.377	NODE_1708_length_2166_cov_5.537660	138	420	3.0435	4	3.1128	2	3.1128	2166	52362	24.1745	391	10.3323	195	10.3059	NA	NA	NA	NA	NA	NA	NA	0	NA	NA	Chromosome
NODE_1708_length_2166_cov_5.537660_2	937	1308	-1	ID=1708_2	partial=00	start_type=GTG	rbs_motif=None	rbs_spacer=None	gc_cont=0.414	NODE_1708_length_2166_cov_5.537660	372	17597	47.3038	153	44.1691	76	43.8804	2166	52362	24.1745	391	10.3323	195	10.3059	NA	NA	NA	NA	NA	NA	NA	0	NA	NA	Chromosome
NODE_1708_length_2166_cov_5.537660_3	1432	2085	-1	ID=1708_3	partial=00	start_type=GTG	rbs_motif=None	rbs_spacer=None	gc_cont=0.419	NODE_1708_length_2166_cov_5.537660	654	16976	25.9572	136	22.3322	68	22.3322	2166	52362	24.1745	391	10.3323	195	10.3059	NA	NA	NA	NA	NA	NA	NA	0	NA	NA	Chromosome
NODE_1709_length_2166_cov_3.646139_1	903	1049	-1	ID=1709_1	partial=00	start_type=ATG	rbs_motif=AGxAGG/AGGxGG	rbs_spacer=5-10bp	gc_cont=0.565	NODE_1709_length_2166_cov_3.646139	147	1392	9.4694	27	19.725	13	18.9944	2166	13176	6.0831	96	2.5368	48	2.5368	NA	NA	NA	NA	NA	NA	NA	0	NA	NA	Chromosome
NODE_1709_length_2166_cov_3.646139_2	1616	1783	1	ID=1709_2	partial=00	start_type=ATG	rbs_motif=AGxAGG/AGGxGG	rbs_spacer=5-10bp	gc_cont=0.530	NODE_1709_length_2166_cov_3.646139	168	1493	8.8869	28	17.8986	14	17.8986	2166	13176	6.0831	96	2.5368	48	2.5368	NA	NA	NA	NA	NA	NA	NA	0	NA	NA	Chromosome
NODE_1710_length_2166_cov_3.127901_1	1947	2165	1	ID=1710_1	partial=01	start_type=ATG	rbs_motif=AAGAA	rbs_spacer=6bp	gc_cont=0.498	NODE_1710_length_2166_cov_3.127901	219	1491	6.8082	12	5.8845	6	5.8845	2166	11186	5.1644	79	2.0876	39	2.0612	NA	NA	NA	NA	NA	NA	NA	0	NA	NA	Chromosome
NODE_1711_length_2166_cov_2.491710_1	736	939	1	ID=1711_1	partial=00	start_type=TTG	rbs_motif=GGA/GAG/AGG	rbs_spacer=5-10bp	gc_cont=0.451	NODE_1711_length_2166_cov_2.491710	204	1611	7.8971	14	7.37	7	7.37	2166	11256	5.1967	89	2.3519	44	2.3254	NA	NA	NA	NA	NA	NA	NA	0	NA	NA	Chromosome
NODE_1712_length_2165_cov_4.823223_1	3	335	1	ID=1712_1	partial=10	start_type=Edge	rbs_motif=None	rbs_spacer=None	gc_cont=0.444	NODE_1712_length_2165_cov_4.823223	333	47544	142.775	391	126.096	195	125.774	2165	231488	106.923	1744	46.1073	872	46.1073	NA	NA	NA	NA	NA	NA	NA	0	NA	NA	Chromosome
NODE_1712_length_2165_cov_4.823223_2	348	2165	1	ID=1712_2	partial=01	start_type=ATG	rbs_motif=None	rbs_spacer=None	gc_cont=0.400	NODE_1712_length_2165_cov_4.823223	1818	205146	112.842	1548	91.4422	774	91.4422	2165	231488	106.923	1744	46.1073	872	46.1073	NA	NA	NA	NA	NA	NA	NA	0	NA	NA	Chromosome
NODE_1713_length_2165_cov_4.105687_1	53	205	-1	ID=1713_1	partial=00	start_type=ATG	rbs_motif=GGAG/GAGG	rbs_spacer=5-10bp	gc_cont=0.516	NODE_1713_length_2165_cov_4.105687	153	935	6.1111	10	7.0191	5	7.0191	2165	13790	6.3695	95	2.5116	47	2.4851	NA	NA	NA	NA	NA	NA	NA	0	NA	NA	Chromosome
NODE_1713_length_2165_cov_4.105687_2	357	620	-1	ID=1713_2	partial=00	start_type=ATG	rbs_motif=GGAG/GAGG	rbs_spacer=5-10bp	gc_cont=0.515	NODE_1713_length_2165_cov_4.105687	264	2518	9.5379	21	8.5425	10	8.1357	2165	13790	6.3695	95	2.5116	47	2.4851	NA	NA	NA	NA	NA	NA	NA	0	NA	NA	Chromosome
NODE_1714_length_2165_cov_3.224171_1	68	751	1	ID=1714_1	partial=00	start_type=GTG	rbs_motif=TAA	rbs_spacer=6bp	gc_cont=0.300	NODE_1714_length_2165_cov_3.224171	684	3585	5.2412	26	4.0821	13	4.0821	2165	11534	5.3275	78	2.0621	39	2.0621	Eukaryota	Ascomycota	Sordariomycetes	Hypocreales	Nectriaceae	Fusarium	NA	569360	NA	NA	Chromosome
NODE_1714_length_2165_cov_3.224171_2	1310	2026	1	ID=1714_2	partial=00	start_type=ATG	rbs_motif=TAA	rbs_spacer=10bp	gc_cont=0.262	NODE_1714_length_2165_cov_3.224171	717	4047	5.6444	30	4.4934	15	4.4934	2165	11534	5.3275	78	2.0621	39	2.0621	Eukaryota	Ascomycota	Sordariomycetes	Hypocreales	Nectriaceae	Fusarium	NA	569360	NA	NA	Chromosome
NODE_1714_length_2165_cov_3.224171_3	2079	2165	1	ID=1714_3	partial=01	start_type=ATG	rbs_motif=TAA	rbs_spacer=13bp	gc_cont=0.299	NODE_1714_length_2165_cov_3.224171	87	322	3.7011	4	4.9375	2	4.9375	2165	11534	5.3275	78	2.0621	39	2.0621	Eukaryota	Ascomycota	Sordariomycetes	Hypocreales	Nectriaceae	Fusarium	NA	569360	NA	NA	Chromosome
NODE_1715_length_2165_cov_1.910427_1	1997	2164	-1	ID=1715_1	partial=01	start_type=Edge	rbs_motif=None	rbs_spacer=None	gc_cont=0.375	NODE_1715_length_2165_cov_1.910427	168	1158	6.8929	16	10.2278	8	10.2278	2165	9637	4.4513	74	1.9564	37	1.9564	Bacteria	Pseudomonadota	Gammaproteobacteria	Vibrionales	Vibrionaceae	Vibrio	Vibrio alfacsensis	1074311	NA	NA	Chromosome
NODE_1716_length_2164_cov_27.403509_1	952	1398	1	ID=1716_1	partial=00	start_type=ATG	rbs_motif=None	rbs_spacer=None	gc_cont=0.485	NODE_1716_length_2164_cov_27.403509	447	18002	40.2729	147	35.3167	73	35.0764	2164	92912	42.9353	651	17.2189	325	17.1924	NA	NA	NA	NA	NA	NA	NA	0	NA	NA	Chromosome
NODE_1718_length_2164_cov_3.822665_1	613	873	1	ID=1718_1	partial=00	start_type=ATG	rbs_motif=TAA	rbs_spacer=10bp	gc_cont=0.333	NODE_1718_length_2164_cov_3.822665	261	2892	11.0805	24	9.8751	12	9.8751	2164	24698	11.4131	179	4.7345	89	4.7081	NA	NA	NA	NA	NA	NA	NA	0	NA	NA	Chromosome
NODE_1719_length_2163_cov_3.135674_1	1998	2162	1	ID=1719_1	partial=01	start_type=ATG	rbs_motif=AGxAGG/AGGxGG	rbs_spacer=5-10bp	gc_cont=0.497	NODE_1719_length_2163_cov_3.135674	165	2198	13.3212	39	25.3834	19	24.7326	2163	11929	5.515	90	2.3816	45	2.3816	NA	NA	NA	NA	NA	NA	NA	0	NA	NA	Chromosome
NODE_1720_length_2162_cov_4.986711_1	173	373	-1	ID=1720_1	partial=00	start_type=ATG	rbs_motif=None	rbs_spacer=None	gc_cont=0.453	NODE_1720_length_2162_cov_4.986711	201	1346	6.6965	12	6.4114	6	6.4114	2162	17675	8.1753	125	3.3093	62	3.2828	NA	NA	NA	NA	NA	NA	NA	0	NA	NA	Chromosome
NODE_1720_length_2162_cov_4.986711_2	1794	2051	-1	ID=1720_2	partial=00	start_type=ATG	rbs_motif=None	rbs_spacer=None	gc_cont=0.516	NODE_1720_length_2162_cov_4.986711	258	2503	9.7016	34	14.1524	17	14.1524	2162	17675	8.1753	125	3.3093	62	3.2828	NA	NA	NA	NA	NA	NA	NA	0	NA	NA	Chromosome
NODE_1720_length_2162_cov_4.986711_3	2038	2160	-1	ID=1720_3	partial=01	start_type=Edge	rbs_motif=None	rbs_spacer=None	gc_cont=0.472	NODE_1720_length_2162_cov_4.986711	123	703	5.7154	10	8.731	5	8.731	2162	17675	8.1753	125	3.3093	62	3.2828	NA	NA	NA	NA	NA	NA	NA	0	NA	NA	Chromosome
NODE_1721_length_2162_cov_3.240626_1	851	1030	-1	ID=1721_1	partial=00	start_type=GTG	rbs_motif=GGA/GAG/AGG	rbs_spacer=5-10bp	gc_cont=0.456	NODE_1721_length_2162_cov_3.240626	180	978	5.4333	11	6.5628	5	5.9662	2162	14009	6.4796	105	2.7798	52	2.7533	NA	NA	NA	NA	NA	NA	NA	0	NA	NA	Chromosome
NODE_1721_length_2162_cov_3.240626_2	1400	1759	1	ID=1721_2	partial=00	start_type=ATG	rbs_motif=GGA/GAG/AGG	rbs_spacer=5-10bp	gc_cont=0.483	NODE_1721_length_2162_cov_3.240626	360	1928	5.3556	15	4.4746	7	4.1763	2162	14009	6.4796	105	2.7798	52	2.7533	NA	NA	NA	NA	NA	NA	NA	0	NA	NA	Chromosome
NODE_1721_length_2162_cov_3.240626_3	2027	2161	1	ID=1721_3	partial=01	start_type=ATG	rbs_motif=GGA/GAG/AGG	rbs_spacer=5-10bp	gc_cont=0.363	NODE_1721_length_2162_cov_3.240626	135	448	3.3185	7	5.5684	3	4.773	2162	14009	6.4796	105	2.7798	52	2.7533	NA	NA	NA	NA	NA	NA	NA	0	NA	NA	Chromosome
NODE_1722_length_2161_cov_6.671890_1	3	2045	1	ID=1722_1	partial=10	start_type=Edge	rbs_motif=None	rbs_spacer=None	gc_cont=0.368	NODE_1722_length_2161_cov_6.671890	2043	45601	22.3206	341	17.9249	170	17.8723	2161	49000	22.6747	371	9.8265	185	9.8	NA	NA	NA	NA	NA	NA	NA	0	NA	NA	Chromosome
NODE_1723_length_2160_cov_19.140618_1	1	99	1	ID=1723_1	partial=10	start_type=Edge	rbs_motif=None	rbs_spacer=None	gc_cont=0.343	NODE_1723_length_2160_cov_19.140618	99	13044	131.758	174	188.749	87	188.749	2160	97313	45.0523	751	19.9006	375	19.8741	NA	NA	NA	NA	NA	NA	NA	0	NA	NA	Chromosome
NODE_1723_length_2160_cov_19.140618_2	631	882	1	ID=1723_2	partial=00	start_type=TTG	rbs_motif=TAA	rbs_spacer=4bp	gc_cont=0.349	NODE_1723_length_2160_cov_19.140618	252	14211	56.3929	136	57.9573	68	57.9573	2160	97313	45.0523	751	19.9006	375	19.8741	NA	NA	NA	NA	NA	NA	NA	0	NA	NA	Chromosome
NODE_1723_length_2160_cov_19.140618_3	1502	1891	1	ID=1723_3	partial=00	start_type=ATG	rbs_motif=None	rbs_spacer=None	gc_cont=0.305	NODE_1723_length_2160_cov_19.140618	390	9130	23.4103	78	21.4783	39	21.4783	2160	97313	45.0523	751	19.9006	375	19.8741	NA	NA	NA	NA	NA	NA	NA	0	NA	NA	Chromosome
NODE_1724_length_2160_cov_17.729216_1	1	216	-1	ID=1724_1	partial=10	start_type=ATG	rbs_motif=None	rbs_spacer=None	gc_cont=0.579	NODE_1724_length_2160_cov_17.729216	216	8878	41.1019	76	37.7859	38	37.7859	2160	100743	46.6403	707	18.7347	353	18.7082	NA	NA	NA	NA	NA	NA	NA	0	NA	NA	Chromosome
NODE_1724_length_2160_cov_17.729216_2	334	2160	-1	ID=1724_2	partial=01	start_type=Edge	rbs_motif=None	rbs_spacer=None	gc_cont=0.553	NODE_1724_length_2160_cov_17.729216	1827	81183	44.4351	582	34.2101	291	34.2101	2160	100743	46.6403	707	18.7347	353	18.7082	NA	NA	NA	NA	NA	NA	NA	0	NA	NA	Chromosome
NODE_1725_length_2160_cov_4.150119_1	142	390	1	ID=1725_1	partial=00	start_type=ATG	rbs_motif=GGA/GAG/AGG	rbs_spacer=5-10bp	gc_cont=0.410	NODE_1725_length_2160_cov_4.150119	249	1353	5.4337	13	5.6068	6	5.1755	2160	16191	7.4958	126	3.3389	63	3.3389	NA	NA	NA	NA	NA	NA	NA	0	NA	NA	Chromosome
NODE_1725_length_2160_cov_4.150119_2	795	1034	-1	ID=1725_2	partial=00	start_type=ATG	rbs_motif=GGA/GAG/AGG	rbs_spacer=5-10bp	gc_cont=0.454	NODE_1725_length_2160_cov_4.150119	240	1965	8.1875	23	10.2917	11	9.8442	2160	16191	7.4958	126	3.3389	63	3.3389	NA	NA	NA	NA	NA	NA	NA	0	NA	NA	Chromosome
NODE_1725_length_2160_cov_4.150119_3	1073	1354	1	ID=1725_3	partial=00	start_type=TTG	rbs_motif=GGA/GAG/AGG	rbs_spacer=5-10bp	gc_cont=0.348	NODE_1725_length_2160_cov_4.150119	282	1570	5.5674	15	5.7123	7	5.3315	2160	16191	7.4958	126	3.3389	63	3.3389	NA	NA	NA	NA	NA	NA	NA	0	NA	NA	Chromosome
NODE_1726_length_2159_cov_5.507605_1	63	335	-1	ID=1726_1	partial=00	start_type=ATG	rbs_motif=None	rbs_spacer=None	gc_cont=0.341	NODE_1726_length_2159_cov_5.507605	273	4108	15.0476	42	16.5218	21	16.5218	2159	138006	63.9213	1613	42.7624	806	42.7359	Bacteria	Bacillota	Clostridia	Eubacteriales	Clostridiaceae	Clostridium	Clostridium kluyveri	1534	NA	NA	Chromosome
NODE_1726_length_2159_cov_5.507605_2	606	734	-1	ID=1726_2	partial=00	start_type=ATG	rbs_motif=None	rbs_spacer=None	gc_cont=0.388	NODE_1726_length_2159_cov_5.507605	129	1355	10.5039	17	14.1524	8	13.3199	2159	138006	63.9213	1613	42.7624	806	42.7359	Bacteria	Bacillota	Clostridia	Eubacteriales	Clostridiaceae	Clostridium	Clostridium kluyveri	1534	NA	NA	Chromosome
NODE_1726_length_2159_cov_5.507605_3	938	1351	-1	ID=1726_3	partial=00	start_type=GTG	rbs_motif=AGGAG	rbs_spacer=5-10bp	gc_cont=0.273	NODE_1726_length_2159_cov_5.507605	414	8704	21.0242	68	17.6392	34	17.6392	2159	138006	63.9213	1613	42.7624	806	42.7359	Bacteria	Bacillota	Clostridia	Eubacteriales	Clostridiaceae	Clostridium	Clostridium kluyveri	1534	NA	NA	Chromosome
NODE_1726_length_2159_cov_5.507605_4	1822	1986	-1	ID=1726_4	partial=00	start_type=GTG	rbs_motif=None	rbs_spacer=None	gc_cont=0.358	NODE_1726_length_2159_cov_5.507605	165	2382	14.4364	28	18.224	14	18.224	2159	138006	63.9213	1613	42.7624	806	42.7359	Bacteria	Bacillota	Clostridia	Eubacteriales	Clostridiaceae	Clostridium	Clostridium kluyveri	1534	NA	NA	Chromosome
NODE_1727_length_2159_cov_4.911597_1	2	205	-1	ID=1727_1	partial=10	start_type=ATG	rbs_motif=GGA/GAG/AGG	rbs_spacer=11-12bp	gc_cont=0.431	NODE_1727_length_2159_cov_4.911597	204	1248	6.1176	16	8.4229	8	8.4229	2159	32536	15.0699	230	6.0976	115	6.0976	NA	NA	NA	NA	NA	NA	NA	0	NA	NA	Chromosome
NODE_1727_length_2159_cov_4.911597_2	1126	1266	-1	ID=1727_2	partial=00	start_type=ATG	rbs_motif=GGAGG	rbs_spacer=5-10bp	gc_cont=0.362	NODE_1727_length_2159_cov_4.911597	141	2051	14.5461	23	17.5178	11	16.7561	2159	32536	15.0699	230	6.0976	115	6.0976	NA	NA	NA	NA	NA	NA	NA	0	NA	NA	Chromosome
NODE_1728_length_2159_cov_3.585076_1	2068	2157	1	ID=1728_1	partial=01	start_type=GTG	rbs_motif=GGAG/GAGG	rbs_spacer=5-10bp	gc_cont=0.389	NODE_1728_length_2159_cov_3.585076	90	44999	499.989	842	1004.71	421	1004.71	2159	185376	85.862	1874	49.6818	937	49.6818	NA	NA	NA	NA	NA	NA	NA	0	NA	NA	Chromosome
NODE_1729_length_2158_cov_5.598669_1	1464	1604	1	ID=1729_1	partial=00	start_type=ATG	rbs_motif=GGA/GAG/AGG	rbs_spacer=5-10bp	gc_cont=0.433	NODE_1729_length_2158_cov_5.598669	141	2451	17.383	28	21.326	14	21.326	2158	21177	9.8133	161	4.2703	80	4.2437	NA	NA	NA	NA	NA	NA	NA	0	NA	NA	Chromosome
NODE_1729_length_2158_cov_5.598669_2	1660	1827	1	ID=1729_2	partial=00	start_type=ATG	rbs_motif=GGA/GAG/AGG	rbs_spacer=5-10bp	gc_cont=0.435	NODE_1729_length_2158_cov_5.598669	168	1396	8.3095	16	10.2278	8	10.2278	2158	21177	9.8133	161	4.2703	80	4.2437	NA	NA	NA	NA	NA	NA	NA	0	NA	NA	Chromosome
NODE_1729_length_2158_cov_5.598669_3	1931	2158	1	ID=1729_3	partial=01	start_type=ATG	rbs_motif=GGA/GAG/AGG	rbs_spacer=11-12bp	gc_cont=0.531	NODE_1729_length_2158_cov_5.598669	228	1289	5.6535	10	4.7102	5	4.7102	2158	21177	9.8133	161	4.2703	80	4.2437	NA	NA	NA	NA	NA	NA	NA	0	NA	NA	Chromosome
NODE_1730_length_2157_cov_11.736441_1	2	328	-1	ID=1730_1	partial=10	start_type=ATG	rbs_motif=AGGA/GGAG/GAGG	rbs_spacer=11-12bp	gc_cont=0.749	NODE_1730_length_2157_cov_11.736441	327	1607	4.9144	16	5.2546	8	5.2546	2157	32038	14.853	238	6.3155	119	6.3155	NA	NA	NA	NA	NA	NA	NA	0	NA	NA	Chromosome
NODE_1730_length_2157_cov_11.736441_2	1839	2156	-1	ID=1730_2	partial=01	start_type=Edge	rbs_motif=None	rbs_spacer=None	gc_cont=0.569	NODE_1730_length_2157_cov_11.736441	318	48846	153.604	481	162.438	240	162.1	2157	32038	14.853	238	6.3155	119	6.3155	NA	NA	NA	NA	NA	NA	NA	0	NA	NA	Chromosome
NODE_1731_length_2157_cov_3.010466_1	128	2155	-1	ID=1731_1	partial=01	start_type=Edge	rbs_motif=None	rbs_spacer=None	gc_cont=0.399	NODE_1731_length_2157_cov_3.010466	2028	22168	10.931	160	8.4727	80	8.4727	2157	23814	11.0403	172	4.5641	86	4.5641	NA	NA	NA	NA	NA	NA	NA	0	NA	NA	Chromosome
NODE_1732_length_2156_cov_2.650643_1	596	757	-1	ID=1732_1	partial=00	start_type=ATG	rbs_motif=None	rbs_spacer=None	gc_cont=0.352	NODE_1732_length_2156_cov_2.650643	162	858	5.2963	9	5.9662	4	5.3033	2156	22313	10.3493	179	4.7521	89	4.7255	NA	NA	NA	NA	NA	NA	NA	0	NA	NA	Chromosome
NODE_1732_length_2156_cov_2.650643_2	1107	1232	-1	ID=1732_2	partial=00	start_type=ATG	rbs_motif=GGAG/GAGG	rbs_spacer=5-10bp	gc_cont=0.238	NODE_1732_length_2156_cov_2.650643	126	1170	9.2857	15	12.7847	7	11.9324	2156	22313	10.3493	179	4.7521	89	4.7255	NA	NA	NA	NA	NA	NA	NA	0	NA	NA	Chromosome
NODE_1733_length_2155_cov_7.355238_1	1108	1353	-1	ID=1733_1	partial=00	start_type=ATG	rbs_motif=GGA/GAG/AGG	rbs_spacer=5-10bp	gc_cont=0.593	NODE_1733_length_2155_cov_7.355238	246	6411	26.061	62	27.0661	31	27.0661	2155	55768	25.8784	406	10.7835	203	10.7835	NA	NA	NA	NA	NA	NA	NA	0	NA	NA	Chromosome
NODE_1734_length_2155_cov_5.150000_1	1356	1610	1	ID=1734_1	partial=00	start_type=GTG	rbs_motif=None	rbs_spacer=None	gc_cont=0.573	NODE_1734_length_2155_cov_5.150000	255	1680	6.5882	14	5.896	7	5.896	2155	22441	10.4135	169	4.4887	84	4.4621	NA	NA	NA	NA	NA	NA	NA	0	NA	NA	Chromosome
NODE_1735_length_2154_cov_3.143878_1	628	768	-1	ID=1735_1	partial=00	start_type=TTG	rbs_motif=TAA	rbs_spacer=5bp	gc_cont=0.262	NODE_1735_length_2154_cov_3.143878	141	816	5.7872	10	7.6164	5	7.6164	2154	21836	10.1374	169	4.4908	84	4.4642	Bacteria	Pseudomonadota	Gammaproteobacteria	Alteromonadales	Pseudoalteromonadaceae	Pseudoalteromonas	NA	152297	NA	NA	Chromosome
NODE_1736_length_2153_cov_25.613918_1	647	748	1	ID=1736_1	partial=00	start_type=ATG	rbs_motif=GGAG/GAGG	rbs_spacer=5-10bp	gc_cont=0.402	NODE_1736_length_2153_cov_25.613918	102	3875	37.9902	54	56.8543	27	56.8543	2153	83740	38.8946	580	15.4193	290	15.4193	NA	NA	NA	NA	NA	NA	NA	0	NA	NA	Chromosome
NODE_1736_length_2153_cov_25.613918_2	1363	1551	1	ID=1736_2	partial=00	start_type=ATG	rbs_motif=GGA/GAG/AGG	rbs_spacer=5-10bp	gc_cont=0.476	NODE_1736_length_2153_cov_25.613918	189	5250	27.7778	54	30.6833	27	30.6833	2153	83740	38.8946	580	15.4193	290	15.4193	NA	NA	NA	NA	NA	NA	NA	0	NA	NA	Chromosome
NODE_1736_length_2153_cov_25.613918_3	1520	1684	1	ID=1736_3	partial=00	start_type=GTG	rbs_motif=GGxGG	rbs_spacer=5-10bp	gc_cont=0.388	NODE_1736_length_2153_cov_25.613918	165	5043	30.5636	55	35.7972	27	35.1463	2153	83740	38.8946	580	15.4193	290	15.4193	NA	NA	NA	NA	NA	NA	NA	0	NA	NA	Chromosome
NODE_1736_length_2153_cov_25.613918_4	2062	2151	1	ID=1736_4	partial=01	start_type=ATG	rbs_motif=GGA/GAG/AGG	rbs_spacer=5-10bp	gc_cont=0.544	NODE_1736_length_2153_cov_25.613918	90	3329	36.9889	43	51.3093	21	50.116	2153	83740	38.8946	580	15.4193	290	15.4193	NA	NA	NA	NA	NA	NA	NA	0	NA	NA	Chromosome
NODE_1737_length_2153_cov_3.863680_1	2	217	1	ID=1737_1	partial=10	start_type=Edge	rbs_motif=None	rbs_spacer=None	gc_cont=0.528	NODE_1737_length_2153_cov_3.863680	216	1204	5.5741	15	7.4577	7	6.9606	2153	14301	6.6424	114	3.0307	57	3.0307	NA	NA	NA	NA	NA	NA	NA	0	NA	NA	Chromosome
NODE_1738_length_2152_cov_8.375775_1	765	1001	-1	ID=1738_1	partial=00	start_type=ATG	rbs_motif=TAA	rbs_spacer=8bp	gc_cont=0.350	NODE_1738_length_2152_cov_8.375775	237	2050	8.6498	18	8.1563	9	8.1563	2152	55881	25.967	471	12.5274	235	12.5008	NA	NA	NA	NA	NA	NA	NA	0	NA	NA	Chromosome
NODE_1738_length_2152_cov_8.375775_2	970	1368	-1	ID=1738_2	partial=00	start_type=GTG	rbs_motif=None	rbs_spacer=None	gc_cont=0.338	NODE_1738_length_2152_cov_8.375775	399	7226	18.1103	55	14.8033	27	14.5342	2152	55881	25.967	471	12.5274	235	12.5008	NA	NA	NA	NA	NA	NA	NA	0	NA	NA	Chromosome
NODE_1738_length_2152_cov_8.375775_3	1381	1707	-1	ID=1738_3	partial=00	start_type=ATG	rbs_motif=TAA	rbs_spacer=11bp	gc_cont=0.303	NODE_1738_length_2152_cov_8.375775	327	5101	15.5994	45	14.7786	22	14.4502	2152	55881	25.967	471	12.5274	235	12.5008	NA	NA	NA	NA	NA	NA	NA	0	NA	NA	Chromosome
NODE_1738_length_2152_cov_8.375775_4	1967	2152	-1	ID=1738_4	partial=01	start_type=Edge	rbs_motif=None	rbs_spacer=None	gc_cont=0.382	NODE_1738_length_2152_cov_8.375775	186	2417	12.9946	22	12.7022	11	12.7022	2152	55881	25.967	471	12.5274	235	12.5008	NA	NA	NA	NA	NA	NA	NA	0	NA	NA	Chromosome
NODE_1739_length_2152_cov_4.888889_1	50	196	-1	ID=1739_1	partial=00	start_type=ATG	rbs_motif=None	rbs_spacer=None	gc_cont=0.483	NODE_1739_length_2152_cov_4.888889	147	786	5.3469	9	6.575	4	5.8444	2152	17639	8.1966	124	3.2981	62	3.2981	NA	NA	NA	NA	NA	NA	NA	0	NA	NA	Chromosome
NODE_1739_length_2152_cov_4.888889_2	1707	2078	1	ID=1739_2	partial=00	start_type=ATG	rbs_motif=None	rbs_spacer=None	gc_cont=0.500	NODE_1739_length_2152_cov_4.888889	372	3164	8.5054	30	8.6606	15	8.6606	2152	17639	8.1966	124	3.2981	62	3.2981	NA	NA	NA	NA	NA	NA	NA	0	NA	NA	Chromosome
NODE_1740_length_2152_cov_3.497377_1	62	502	-1	ID=1740_1	partial=00	start_type=ATG	rbs_motif=None	rbs_spacer=None	gc_cont=0.499	NODE_1740_length_2152_cov_3.497377	441	4582	10.39	75	18.2639	37	18.0203	2152	13338	6.198	105	2.7927	52	2.7661	NA	NA	NA	NA	NA	NA	NA	0	NA	NA	Chromosome
NODE_1741_length_2149_cov_6.662369_1	3	71	-1	ID=1741_1	partial=10	start_type=TTG	rbs_motif=AGxAGG/AGGxGG	rbs_spacer=5-10bp	gc_cont=0.319	NODE_1741_length_2149_cov_6.662369	69	4899	71	87	135.407	43	133.85	2149	79124	36.819	591	15.741	295	15.7143	NA	NA	NA	NA	NA	NA	NA	0	NA	NA	Chromosome
NODE_1741_length_2149_cov_6.662369_2	726	2147	1	ID=1741_2	partial=01	start_type=ATG	rbs_motif=AGxAG	rbs_spacer=5-10bp	gc_cont=0.449	NODE_1741_length_2149_cov_6.662369	1422	60378	42.4599	435	32.8518	217	32.7763	2149	79124	36.819	591	15.741	295	15.7143	NA	NA	NA	NA	NA	NA	NA	0	NA	NA	Chromosome
NODE_1742_length_2149_cov_2.687679_1	1293	1829	-1	ID=1742_1	partial=00	start_type=TTG	rbs_motif=TAA	rbs_spacer=9bp	gc_cont=0.369	NODE_1742_length_2149_cov_2.687679	537	3218	5.9926	25	4.9996	12	4.7996	2149	12929	6.0163	91	2.4237	45	2.3971	NA	NA	NA	NA	NA	NA	NA	0	NA	NA	Chromosome
NODE_1743_length_2147_cov_120.616635_1	509	2146	-1	ID=1743_1	partial=01	start_type=Edge	rbs_motif=None	rbs_spacer=None	gc_cont=0.468	NODE_1743_length_2147_cov_120.616635	1638	749864	457.792	5916	387.868	2958	387.868	2147	904130	421.113	7546	201.171	3773	201.171	NA	NA	NA	NA	NA	NA	NA	0	NA	NA	Chromosome
NODE_1744_length_2147_cov_27.085086_1	951	1148	1	ID=1744_1	partial=00	start_type=GTG	rbs_motif=GGA/GAG/AGG	rbs_spacer=5-10bp	gc_cont=0.374	NODE_1744_length_2147_cov_27.085086	198	19183	96.8838	172	93.2896	86	93.2896	2147	427506	199.118	3256	86.8027	1628	86.8027	NA	NA	NA	NA	NA	NA	NA	0	NA	NA	Chromosome
NODE_1745_length_2147_cov_3.217017_1	1	102	1	ID=1745_1	partial=10	start_type=Edge	rbs_motif=None	rbs_spacer=None	gc_cont=0.373	NODE_1745_length_2147_cov_3.217017	102	712	6.9804	9	9.4757	4	8.4229	2147	47352	22.055	335	8.9309	167	8.9042	NA	NA	NA	NA	NA	NA	NA	0	NA	NA	Chromosome
NODE_1745_length_2147_cov_3.217017_2	867	1109	-1	ID=1745_2	partial=00	start_type=ATG	rbs_motif=AGGAG	rbs_spacer=5-10bp	gc_cont=0.346	NODE_1745_length_2147_cov_3.217017	243	4608	18.963	42	18.5615	21	18.5615	2147	47352	22.055	335	8.9309	167	8.9042	NA	NA	NA	NA	NA	NA	NA	0	NA	NA	Chromosome
NODE_1746_length_2146_cov_29.017695_1	1	2145	1	ID=1746_1	partial=11	start_type=Edge	rbs_motif=None	rbs_spacer=None	gc_cont=0.433	NODE_1746_length_2146_cov_29.017695	2145	2448036	1141.28	18277	915.056	9138	915.005	2146	2423335	1129.23	18096	482.651	9048	482.651	NA	NA	NA	NA	NA	NA	NA	0	NA	NA	Chromosome
NODE_1747_length_2146_cov_7.371114_1	52	282	-1	ID=1747_1	partial=00	start_type=GTG	rbs_motif=TAA	rbs_spacer=7bp	gc_cont=0.286	NODE_1747_length_2146_cov_7.371114	231	2896	12.5368	28	13.0171	14	13.0171	2146	33594	15.6542	237	6.3212	118	6.2945	NA	NA	NA	NA	NA	NA	NA	0	NA	NA	Chromosome
NODE_1747_length_2146_cov_7.371114_2	1352	1564	1	ID=1747_2	partial=00	start_type=ATG	rbs_motif=TAA	rbs_spacer=6bp	gc_cont=0.451	NODE_1747_length_2146_cov_7.371114	213	2741	12.8685	29	14.6214	14	14.1172	2146	33594	15.6542	237	6.3212	118	6.2945	NA	NA	NA	NA	NA	NA	NA	0	NA	NA	Chromosome
NODE_1748_length_2146_cov_3.567671_1	2	124	-1	ID=1748_1	partial=10	start_type=ATG	rbs_motif=None	rbs_spacer=None	gc_cont=0.260	NODE_1748_length_2146_cov_3.567671	123	235	1.9106	4	3.4924	2	3.4924	2146	40686	18.959	327	8.7217	163	8.695	NA	NA	NA	NA	NA	NA	NA	0	NA	NA	Chromosome
NODE_1749_length_2145_cov_12.223923_1	427	606	1	ID=1749_1	partial=00	start_type=ATG	rbs_motif=None	rbs_spacer=None	gc_cont=0.406	NODE_1749_length_2145_cov_12.223923	180	3154	17.5222	31	18.4952	15	17.8986	2145	40611	18.9329	282	7.5249	141	7.5249	NA	NA	NA	NA	NA	NA	NA	0	NA	NA	Chromosome
NODE_1750_length_2145_cov_3.935885_1	113	502	-1	ID=1750_1	partial=00	start_type=ATG	rbs_motif=None	rbs_spacer=None	gc_cont=0.487	NODE_1750_length_2145_cov_3.935885	390	4336	11.1179	33	9.087	16	8.8116	2145	13944	6.5007	94	2.5083	47	2.5083	NA	NA	NA	NA	NA	NA	NA	0	NA	NA	Chromosome
NODE_1751_length_2145_cov_3.204785_1	450	683	-1	ID=1751_1	partial=00	start_type=TTG	rbs_motif=GGTG	rbs_spacer=8bp	gc_cont=0.564	NODE_1751_length_2145_cov_3.204785	234	1231	5.2607	13	5.9662	6	5.5073	2145	12206	5.6904	86	2.2948	43	2.2948	NA	NA	NA	NA	NA	NA	NA	0	NA	NA	Chromosome
NODE_1752_length_2144_cov_7.367640_1	1001	1561	1	ID=1752_1	partial=00	start_type=ATG	rbs_motif=AATAA	rbs_spacer=15bp	gc_cont=0.319	NODE_1752_length_2144_cov_7.367640	561	8466	15.0909	61	11.6771	30	11.4857	2144	36507	17.0275	258	6.8877	129	6.8877	NA	NA	NA	NA	NA	NA	NA	0	NA	NA	Chromosome
NODE_1752_length_2144_cov_7.367640_2	1589	1879	1	ID=1752_2	partial=00	start_type=GTG	rbs_motif=None	rbs_spacer=None	gc_cont=0.302	NODE_1752_length_2144_cov_7.367640	291	5486	18.8522	45	16.6069	22	16.2379	2144	36507	17.0275	258	6.8877	129	6.8877	NA	NA	NA	NA	NA	NA	NA	0	NA	NA	Chromosome
NODE_1752_length_2144_cov_7.367640_3	1894	2025	1	ID=1752_3	partial=00	start_type=ATG	rbs_motif=TAA	rbs_spacer=14bp	gc_cont=0.326	NODE_1752_length_2144_cov_7.367640	132	1209	9.1591	14	11.39	7	11.39	2144	36507	17.0275	258	6.8877	129	6.8877	NA	NA	NA	NA	NA	NA	NA	0	NA	NA	Chromosome
NODE_1753_length_2143_cov_6.074713_1	1379	1654	-1	ID=1753_1	partial=00	start_type=GTG	rbs_motif=AGxAGG/AGGxGG	rbs_spacer=5-10bp	gc_cont=0.417	NODE_1753_length_2143_cov_6.074713	276	3524	12.7681	38	14.7858	19	14.7858	2143	27757	12.9524	194	5.1816	97	5.1816	Bacteria	Chlamydiota	Chlamydiia	Chlamydiales	Chlamydiaceae	Chlamydia	NA	810	NA	NA	Chromosome
NODE_1754_length_2142_cov_6.555822_1	801	959	-1	ID=1754_1	partial=00	start_type=ATG	rbs_motif=AAAA	rbs_spacer=12bp	gc_cont=0.258	NODE_1754_length_2142_cov_6.555822	159	2829	17.7925	29	19.5871	14	18.9117	2142	32796	15.3109	246	6.5735	123	6.5735	NA	NA	NA	NA	NA	NA	NA	0	NA	NA	Chromosome
NODE_1754_length_2142_cov_6.555822_2	1415	1615	1	ID=1754_2	partial=00	start_type=ATG	rbs_motif=TAA	rbs_spacer=8bp	gc_cont=0.274	NODE_1754_length_2142_cov_6.555822	201	1277	6.3532	16	8.5486	8	8.5486	2142	32796	15.3109	246	6.5735	123	6.5735	NA	NA	NA	NA	NA	NA	NA	0	NA	NA	Chromosome
NODE_1755_length_2142_cov_3.710110_1	881	1096	1	ID=1755_1	partial=00	start_type=TTG	rbs_motif=TAA	rbs_spacer=3bp	gc_cont=0.324	NODE_1755_length_2142_cov_3.710110	216	1676	7.7593	17	8.4521	8	7.9549	2142	12757	5.9556	86	2.2981	43	2.2981	Bacteria	Bacillota	Bacilli	Bacillales	Bacillaceae	Peribacillus	Peribacillus frigoritolerans	450367	NA	NA	Chromosome
NODE_1756_length_2141_cov_6.202301_1	3	272	-1	ID=1756_1	partial=10	start_type=ATG	rbs_motif=None	rbs_spacer=None	gc_cont=0.319	NODE_1756_length_2141_cov_6.202301	270	9846	36.4667	86	34.2062	43	34.2062	2141	67376	31.4694	476	12.7254	238	12.7254	NA	NA	NA	NA	NA	NA	NA	0	NA	NA	Chromosome
NODE_1756_length_2141_cov_6.202301_2	861	1880	-1	ID=1756_2	partial=00	start_type=ATG	rbs_motif=GGAG/GAGG	rbs_spacer=5-10bp	gc_cont=0.375	NODE_1756_length_2141_cov_6.202301	1020	45514	44.6216	329	34.639	164	34.5337	2141	67376	31.4694	476	12.7254	238	12.7254	NA	NA	NA	NA	NA	NA	NA	0	NA	NA	Chromosome
NODE_1757_length_2141_cov_4.889741_1	2	214	-1	ID=1757_1	partial=10	start_type=TTG	rbs_motif=GGA/GAG/AGG	rbs_spacer=5-10bp	gc_cont=0.319	NODE_1757_length_2141_cov_4.889741	213	2833	13.3005	26	13.1088	13	13.1088	2141	28498	13.3106	199	5.3201	99	5.2933	NA	NA	NA	NA	NA	NA	NA	0	NA	NA	Chromosome
NODE_1758_length_2139_cov_2.843570_1	1	186	-1	ID=1758_1	partial=10	start_type=ATG	rbs_motif=AAA	rbs_spacer=13bp	gc_cont=0.495	NODE_1758_length_2139_cov_2.843570	186	998	5.3656	9	5.1964	4	4.619	2139	23131	10.8139	165	4.4152	82	4.3885	NA	NA	NA	NA	NA	NA	NA	0	NA	NA	Chromosome
NODE_1758_length_2139_cov_2.843570_2	289	1470	-1	ID=1758_2	partial=00	start_type=ATG	rbs_motif=TAAA	rbs_spacer=15bp	gc_cont=0.441	NODE_1758_length_2139_cov_2.843570	1182	14541	12.302	107	9.7216	53	9.6307	2139	23131	10.8139	165	4.4152	82	4.3885	NA	NA	NA	NA	NA	NA	NA	0	NA	NA	Chromosome
NODE_1758_length_2139_cov_2.843570_3	1531	2139	-1	ID=1758_3	partial=01	start_type=Edge	rbs_motif=None	rbs_spacer=None	gc_cont=0.460	NODE_1758_length_2139_cov_2.843570	609	5392	8.8539	41	7.23	20	7.0536	2139	23131	10.8139	165	4.4152	82	4.3885	NA	NA	NA	NA	NA	NA	NA	0	NA	NA	Chromosome
NODE_1759_length_2137_cov_5.258886_1	61	2076	-1	ID=1759_1	partial=00	start_type=ATG	rbs_motif=None	rbs_spacer=None	gc_cont=0.347	NODE_1759_length_2137_cov_5.258886	2016	21328	10.5794	151	8.0437	75	7.9904	2137	23087	10.8035	169	4.5265	84	4.4997	NA	NA	NA	NA	NA	NA	NA	0	NA	NA	Chromosome
NODE_1760_length_2137_cov_3.101825_1	285	518	-1	ID=1760_1	partial=00	start_type=ATG	rbs_motif=None	rbs_spacer=None	gc_cont=0.385	NODE_1760_length_2137_cov_3.101825	234	663	2.8333	7	3.2126	3	2.7536	2137	14055	6.577	104	2.7855	52	2.7855	NA	NA	NA	NA	NA	NA	NA	0	NA	NA	Chromosome
NODE_1761_length_2135_cov_9.268750_1	418	645	-1	ID=1761_1	partial=00	start_type=ATG	rbs_motif=GGA/GAG/AGG	rbs_spacer=5-10bp	gc_cont=0.329	NODE_1761_length_2135_cov_9.268750	228	9331	40.9254	166	78.1885	83	78.1885	2135	32061	15.0169	234	6.2733	117	6.2733	Bacteria	Bacteroidota	Flavobacteriia	Flavobacteriales	NA	Candidatus Karelsulcia	Candidatus Karelsulcia muelleri	336810	NA	NA	Chromosome
NODE_1761_length_2135_cov_9.268750_2	796	1215	-1	ID=1761_2	partial=00	start_type=ATG	rbs_motif=GGA/GAG/AGG	rbs_spacer=5-10bp	gc_cont=0.493	NODE_1761_length_2135_cov_9.268750	420	5428	12.9238	47	12.0176	23	11.7619	2135	32061	15.0169	234	6.2733	117	6.2733	Bacteria	Bacteroidota	Flavobacteriia	Flavobacteriales	NA	Candidatus Karelsulcia	Candidatus Karelsulcia muelleri	336810	NA	NA	Chromosome
NODE_1761_length_2135_cov_9.268750_3	1160	1447	-1	ID=1761_3	partial=00	start_type=ATG	rbs_motif=GGA/GAG/AGG	rbs_spacer=5-10bp	gc_cont=0.431	NODE_1761_length_2135_cov_9.268750	288	3574	12.4097	35	13.051	17	12.6782	2135	32061	15.0169	234	6.2733	117	6.2733	Bacteria	Bacteroidota	Flavobacteriia	Flavobacteriales	NA	Candidatus Karelsulcia	Candidatus Karelsulcia muelleri	336810	NA	NA	Chromosome
NODE_1762_length_2134_cov_9.254930_1	533	649	1	ID=1762_1	partial=00	start_type=ATG	rbs_motif=TAA	rbs_spacer=5bp	gc_cont=0.256	NODE_1762_length_2134_cov_9.254930	117	1673	14.2991	20	18.3575	10	18.3575	2134	115667	54.202	958	25.6952	479	25.6952	NA	NA	NA	NA	NA	NA	NA	131567	NA	NA	Chromosome
NODE_1762_length_2134_cov_9.254930_2	1320	1721	1	ID=1762_2	partial=00	start_type=ATG	rbs_motif=TAA	rbs_spacer=10bp	gc_cont=0.348	NODE_1762_length_2134_cov_9.254930	402	24712	61.4726	230	61.4429	115	61.4429	2134	115667	54.202	958	25.6952	479	25.6952	NA	NA	NA	NA	NA	NA	NA	131567	NA	NA	Chromosome
NODE_1763_length_2134_cov_3.775373_1	711	842	-1	ID=1763_1	partial=00	start_type=ATG	rbs_motif=GGA/GAG/AGG	rbs_spacer=5-10bp	gc_cont=0.356	NODE_1763_length_2134_cov_3.775373	132	968	7.3333	13	10.5764	6	9.7629	2134	32474	15.2174	439	11.7747	219	11.7479	Eukaryota	Apicomplexa	Aconoidasida	Haemosporida	Plasmodiidae	Plasmodium	Plasmodium knowlesi	5851	NA	NA	Chromosome
NODE_1764_length_2132_cov_3.759268_1	3	122	-1	ID=1764_1	partial=10	start_type=TTG	rbs_motif=GGAG/GAGG	rbs_spacer=5-10bp	gc_cont=0.550	NODE_1764_length_2132_cov_3.759268	120	692	5.7667	11	9.8442	5	8.9493	2132	12760	5.985	91	2.4431	45	2.4162	NA	NA	NA	NA	NA	NA	NA	0	NA	NA	Chromosome
NODE_1765_length_2132_cov_3.703418_1	1243	1524	-1	ID=1765_1	partial=00	start_type=ATG	rbs_motif=None	rbs_spacer=None	gc_cont=0.454	NODE_1765_length_2132_cov_3.703418	282	4264	15.1206	36	13.7096	18	13.7096	2132	24677	11.5746	174	4.6714	87	4.6714	NA	NA	NA	NA	NA	NA	NA	0	NA	NA	Chromosome
NODE_1766_length_2131_cov_5.193642_1	279	509	-1	ID=1766_1	partial=00	start_type=ATG	rbs_motif=None	rbs_spacer=None	gc_cont=0.346	NODE_1766_length_2131_cov_5.193642	231	3252	14.0779	33	15.3416	16	14.8767	2131	143978	67.5636	1173	31.5061	586	31.4793	NA	NA	NA	NA	NA	NA	NA	0	NA	NA	Chromosome
NODE_1766_length_2131_cov_5.193642_2	1748	1879	1	ID=1766_2	partial=00	start_type=ATG	rbs_motif=None	rbs_spacer=None	gc_cont=0.455	NODE_1766_length_2131_cov_5.193642	132	1508	11.4242	19	15.4579	9	14.6443	2131	143978	67.5636	1173	31.5061	586	31.4793	NA	NA	NA	NA	NA	NA	NA	0	NA	NA	Chromosome
NODE_1767_length_2131_cov_4.518786_1	14	202	1	ID=1767_1	partial=00	start_type=ATG	rbs_motif=None	rbs_spacer=None	gc_cont=0.307	NODE_1767_length_2131_cov_4.518786	189	4136	21.8836	49	27.8422	24	27.274	2131	28683	13.4599	209	5.6136	104	5.5868	NA	NA	NA	NA	NA	NA	NA	0	NA	NA	Chromosome
NODE_1768_length_2131_cov_3.992293_1	550	708	-1	ID=1768_1	partial=00	start_type=ATG	rbs_motif=TTA	rbs_spacer=14bp	gc_cont=0.340	NODE_1768_length_2131_cov_3.992293	159	1624	10.2138	17	11.4821	8	10.8067	2131	41827	19.6279	301	8.0847	150	8.0578	NA	NA	NA	NA	NA	NA	NA	0	NA	NA	Chromosome
NODE_1768_length_2131_cov_3.992293_2	875	1405	1	ID=1768_2	partial=00	start_type=ATG	rbs_motif=None	rbs_spacer=None	gc_cont=0.382	NODE_1768_length_2131_cov_3.992293	531	13694	25.7891	111	22.4491	55	22.2468	2131	41827	19.6279	301	8.0847	150	8.0578	NA	NA	NA	NA	NA	NA	NA	0	NA	NA	Chromosome
NODE_1768_length_2131_cov_3.992293_3	1996	2130	1	ID=1768_3	partial=01	start_type=ATG	rbs_motif=None	rbs_spacer=None	gc_cont=0.474	NODE_1768_length_2131_cov_3.992293	135	1431	10.6	15	11.9324	7	11.1369	2131	41827	19.6279	301	8.0847	150	8.0578	NA	NA	NA	NA	NA	NA	NA	0	NA	NA	Chromosome
NODE_1769_length_2131_cov_3.784682_1	611	1003	-1	ID=1769_1	partial=00	start_type=ATG	rbs_motif=None	rbs_spacer=None	gc_cont=0.481	NODE_1769_length_2131_cov_3.784682	393	1981	5.0407	21	5.7385	10	5.4652	2131	14545	6.8254	105	2.8202	52	2.7934	NA	NA	NA	NA	NA	NA	NA	0	NA	NA	Chromosome
NODE_1770_length_2129_cov_58.137416_1	376	2127	-1	ID=1770_1	partial=01	start_type=Edge	rbs_motif=None	rbs_spacer=None	gc_cont=0.498	NODE_1770_length_2129_cov_58.137416	1752	180725	103.153	1263	77.4175	631	77.3562	2129	272886	128.176	1950	52.4252	975	52.4252	NA	NA	NA	NA	NA	NA	NA	0	NA	NA	Chromosome
NODE_1771_length_2129_cov_10.842816_1	575	799	1	ID=1771_1	partial=00	start_type=ATG	rbs_motif=None	rbs_spacer=None	gc_cont=0.382	NODE_1771_length_2129_cov_10.842816	225	17979	79.9067	174	83.0494	87	83.0494	2129	192568	90.45	1414	38.015	707	38.015	NA	NA	NA	NA	NA	NA	NA	0	NA	NA	Chromosome
NODE_1772_length_2127_cov_7.748552_1	1	2127	1	ID=1772_1	partial=11	start_type=Edge	rbs_motif=None	rbs_spacer=None	gc_cont=0.528	NODE_1772_length_2127_cov_7.748552	2127	77908	36.6281	554	27.9713	277	27.9713	2127	77908	36.6281	554	14.9081	277	14.9081	NA	NA	NA	NA	NA	NA	NA	0	NA	NA	IS elements
NODE_1773_length_2127_cov_7.417471_1	1	339	-1	ID=1773_1	partial=10	start_type=ATG	rbs_motif=GGAG/GAGG	rbs_spacer=5-10bp	gc_cont=0.463	NODE_1773_length_2127_cov_7.417471	339	21190	62.5074	180	57.022	90	57.022	2127	166911	78.4725	1219	32.8033	609	32.7763	NA	NA	NA	NA	NA	NA	NA	0	NA	NA	Chromosome
NODE_1773_length_2127_cov_7.417471_2	427	585	-1	ID=1773_2	partial=00	start_type=ATG	rbs_motif=GGA/GAG/AGG	rbs_spacer=5-10bp	gc_cont=0.472	NODE_1773_length_2127_cov_7.417471	159	8768	55.1447	82	55.3843	41	55.3843	2127	166911	78.4725	1219	32.8033	609	32.7763	NA	NA	NA	NA	NA	NA	NA	0	NA	NA	Chromosome
NODE_1773_length_2127_cov_7.417471_3	679	1299	-1	ID=1773_3	partial=00	start_type=ATG	rbs_motif=GGAG/GAGG	rbs_spacer=5-10bp	gc_cont=0.491	NODE_1773_length_2127_cov_7.417471	621	43607	70.2206	346	59.8349	173	59.8349	2127	166911	78.4725	1219	32.8033	609	32.7763	NA	NA	NA	NA	NA	NA	NA	0	NA	NA	Chromosome
NODE_1774_length_2127_cov_5.455598_1	153	440	-1	ID=1774_1	partial=00	start_type=ATG	rbs_motif=GGA/GAG/AGG	rbs_spacer=11-12bp	gc_cont=0.427	NODE_1774_length_2127_cov_5.455598	288	2245	7.7951	21	7.8306	10	7.4577	2127	18914	8.8923	138	3.7136	69	3.7136	Bacteria	Actinomycetota	Actinomycetes	Micrococcales	Microbacteriaceae	Microbacterium	NA	2609290	NA	NA	Chromosome
NODE_1774_length_2127_cov_5.455598_2	406	699	-1	ID=1774_2	partial=00	start_type=ATG	rbs_motif=GGA/GAG/AGG	rbs_spacer=5-10bp	gc_cont=0.435	NODE_1774_length_2127_cov_5.455598	294	2369	8.0578	18	6.575	9	6.575	2127	18914	8.8923	138	3.7136	69	3.7136	Bacteria	Actinomycetota	Actinomycetes	Micrococcales	Microbacteriaceae	Microbacterium	NA	2609290	NA	NA	Chromosome
NODE_1774_length_2127_cov_5.455598_3	860	1216	1	ID=1774_3	partial=00	start_type=ATG	rbs_motif=None	rbs_spacer=None	gc_cont=0.468	NODE_1774_length_2127_cov_5.455598	357	1963	5.4986	15	4.5122	7	4.2114	2127	18914	8.8923	138	3.7136	69	3.7136	Bacteria	Actinomycetota	Actinomycetes	Micrococcales	Microbacteriaceae	Microbacterium	NA	2609290	NA	NA	Chromosome
NODE_1775_length_2127_cov_5.301641_1	590	727	1	ID=1775_1	partial=00	start_type=ATG	rbs_motif=GGA/GAG/AGG	rbs_spacer=5-10bp	gc_cont=0.377	NODE_1775_length_2127_cov_5.301641	138	1363	9.8768	19	14.7858	9	14.0076	2127	19523	9.1787	139	3.7405	69	3.7136	NA	NA	NA	NA	NA	NA	NA	0	NA	NA	Chromosome
NODE_1775_length_2127_cov_5.301641_2	1286	1477	1	ID=1775_2	partial=00	start_type=TTG	rbs_motif=AGxAGG/AGGxGG	rbs_spacer=5-10bp	gc_cont=0.318	NODE_1775_length_2127_cov_5.301641	192	2003	10.4323	21	11.7459	10	11.1866	2127	19523	9.1787	139	3.7405	69	3.7136	NA	NA	NA	NA	NA	NA	NA	0	NA	NA	Chromosome
NODE_1776_length_2127_cov_4.119691_1	817	1476	-1	ID=1776_1	partial=00	start_type=ATG	rbs_motif=GGAGG	rbs_spacer=5-10bp	gc_cont=0.406	NODE_1776_length_2127_cov_4.119691	660	7375	11.1742	58	9.4374	29	9.4374	2127	23292	10.9506	168	4.5209	84	4.5209	NA	NA	NA	NA	NA	NA	NA	0	NA	NA	Chromosome
NODE_1777_length_2126_cov_19.160309_1	1	1611	-1	ID=1777_1	partial=10	start_type=ATG	rbs_motif=ATA	rbs_spacer=4bp	gc_cont=0.448	NODE_1777_length_2126_cov_19.160309	1611	59477	36.9193	417	27.7978	208	27.7311	2126	76348	35.9116	537	14.4575	268	14.4305	NA	NA	NA	NA	NA	NA	NA	0	NA	NA	Chromosome
NODE_1777_length_2126_cov_19.160309_2	1617	2114	1	ID=1777_2	partial=00	start_type=ATG	rbs_motif=ATA	rbs_spacer=4bp	gc_cont=0.576	NODE_1777_length_2126_cov_19.160309	498	15648	31.4217	120	25.8775	60	25.8775	2126	76348	35.9116	537	14.4575	268	14.4305	NA	NA	NA	NA	NA	NA	NA	0	NA	NA	Chromosome
NODE_1778_length_2125_cov_17.828019_1	1666	1842	-1	ID=1778_1	partial=00	start_type=ATG	rbs_motif=None	rbs_spacer=None	gc_cont=0.401	NODE_1778_length_2125_cov_17.828019	177	1822	10.2938	21	12.7414	10	12.1346	2125	33796	15.904	294	7.919	147	7.919	NA	NA	NA	NA	NA	NA	NA	0	NA	NA	Chromosome
NODE_1779_length_2125_cov_7.862802_1	2	136	1	ID=1779_1	partial=10	start_type=Edge	rbs_motif=None	rbs_spacer=None	gc_cont=0.289	NODE_1779_length_2125_cov_7.862802	135	34381	254.674	375	298.31	187	297.514	2125	235627	110.883	1859	50.0727	929	50.0458	NA	NA	NA	NA	NA	NA	NA	0	NA	NA	Chromosome
NODE_1780_length_2125_cov_6.060870_1	3	1220	-1	ID=1780_1	partial=10	start_type=ATG	rbs_motif=None	rbs_spacer=None	gc_cont=0.390	NODE_1780_length_2125_cov_6.060870	1218	81499	66.9122	594	52.3732	297	52.3732	2125	97346	45.8099	702	18.9086	351	18.9086	NA	NA	NA	NA	NA	NA	NA	0	NA	NA	Chromosome
NODE_1781_length_2125_cov_4.273913_1	1414	1602	-1	ID=1781_1	partial=00	start_type=GTG	rbs_motif=3Base/5BMM	rbs_spacer=13-15bp	gc_cont=0.413	NODE_1781_length_2125_cov_4.273913	189	603	3.1905	6	3.4093	3	3.4093	2125	16139	7.5948	124	3.34	62	3.34	NA	NA	NA	NA	NA	NA	NA	0	NA	NA	Chromosome
NODE_1781_length_2125_cov_4.273913_2	1547	1681	-1	ID=1781_2	partial=00	start_type=GTG	rbs_motif=AGGA	rbs_spacer=5-10bp	gc_cont=0.452	NODE_1781_length_2125_cov_4.273913	135	412	3.0519	6	4.773	3	4.773	2125	16139	7.5948	124	3.34	62	3.34	NA	NA	NA	NA	NA	NA	NA	0	NA	NA	Chromosome
NODE_1782_length_2125_cov_3.353623_1	1477	2019	-1	ID=1782_1	partial=00	start_type=ATG	rbs_motif=None	rbs_spacer=None	gc_cont=0.488	NODE_1782_length_2125_cov_3.353623	543	3228	5.9448	29	5.7355	14	5.5377	2125	13621	6.4099	102	2.7474	51	2.7474	NA	NA	NA	NA	NA	NA	NA	0	NA	NA	Chromosome
NODE_1783_length_2125_cov_3.249758_1	1	432	1	ID=1783_1	partial=10	start_type=Edge	rbs_motif=None	rbs_spacer=None	gc_cont=0.361	NODE_1783_length_2125_cov_3.249758	432	8875	20.544	71	17.65	35	17.4014	2125	37304	17.5548	287	7.7304	143	7.7035	NA	NA	NA	NA	NA	NA	NA	0	NA	NA	Chromosome
NODE_1783_length_2125_cov_3.249758_2	525	1109	1	ID=1783_2	partial=00	start_type=ATG	rbs_motif=GGA/GAG/AGG	rbs_spacer=5-10bp	gc_cont=0.397	NODE_1783_length_2125_cov_3.249758	585	13202	22.5675	105	19.2754	52	19.0918	2125	37304	17.5548	287	7.7304	143	7.7035	NA	NA	NA	NA	NA	NA	NA	0	NA	NA	Chromosome
NODE_1783_length_2125_cov_3.249758_3	1346	1627	1	ID=1783_3	partial=00	start_type=ATG	rbs_motif=None	rbs_spacer=None	gc_cont=0.365	NODE_1783_length_2125_cov_3.249758	282	3252	11.5319	27	10.2822	13	9.9013	2125	37304	17.5548	287	7.7304	143	7.7035	NA	NA	NA	NA	NA	NA	NA	0	NA	NA	Chromosome
NODE_1783_length_2125_cov_3.249758_4	1648	1968	1	ID=1783_4	partial=00	start_type=ATG	rbs_motif=AGGAGG	rbs_spacer=5-10bp	gc_cont=0.364	NODE_1783_length_2125_cov_3.249758	321	1616	5.0343	14	4.6837	7	4.6837	2125	37304	17.5548	287	7.7304	143	7.7035	NA	NA	NA	NA	NA	NA	NA	0	NA	NA	Chromosome
NODE_1784_length_2125_cov_3.201449_1	3	116	1	ID=1784_1	partial=10	start_type=Edge	rbs_motif=None	rbs_spacer=None	gc_cont=0.386	NODE_1784_length_2125_cov_3.201449	114	474	4.1579	7	6.5942	3	5.6522	2125	12949	6.0936	100	2.6935	50	2.6935	NA	NA	NA	NA	NA	NA	NA	0	NA	NA	Chromosome
NODE_1784_length_2125_cov_3.201449_2	396	593	-1	ID=1784_2	partial=00	start_type=GTG	rbs_motif=GGAG/GAGG	rbs_spacer=5-10bp	gc_cont=0.475	NODE_1784_length_2125_cov_3.201449	198	3040	15.3535	30	16.2714	15	16.2714	2125	12949	6.0936	100	2.6935	50	2.6935	NA	NA	NA	NA	NA	NA	NA	0	NA	NA	Chromosome
NODE_1785_length_2122_cov_11.518626_1	1	96	1	ID=1785_1	partial=10	start_type=Edge	rbs_motif=None	rbs_spacer=None	gc_cont=0.354	NODE_1785_length_2122_cov_11.518626	96	5770	60.1042	85	95.0862	42	93.9675	2122	108916	51.327	894	24.1142	447	24.1142	Bacteria	Cyanobacteriota	Cyanophyceae	Nostocales	Nostocaceae	Nostoc	Nostoc sp. MS1	2764711	NA	NA	Chromosome
NODE_1785_length_2122_cov_11.518626_2	370	525	1	ID=1785_2	partial=00	start_type=ATG	rbs_motif=GGA/GAG/AGG	rbs_spacer=5-10bp	gc_cont=0.378	NODE_1785_length_2122_cov_11.518626	156	3892	24.9487	47	32.3551	23	31.6667	2122	108916	51.327	894	24.1142	447	24.1142	Bacteria	Cyanobacteriota	Cyanophyceae	Nostocales	Nostocaceae	Nostoc	Nostoc sp. MS1	2764711	NA	NA	Chromosome
NODE_1785_length_2122_cov_11.518626_3	633	812	1	ID=1785_3	partial=00	start_type=TTG	rbs_motif=GGA/GAG/AGG	rbs_spacer=5-10bp	gc_cont=0.361	NODE_1785_length_2122_cov_11.518626	180	12552	69.7333	142	84.7199	71	84.7199	2122	108916	51.327	894	24.1142	447	24.1142	Bacteria	Cyanobacteriota	Cyanophyceae	Nostocales	Nostocaceae	Nostoc	Nostoc sp. MS1	2764711	NA	NA	Chromosome
NODE_1785_length_2122_cov_11.518626_4	1006	1320	1	ID=1785_4	partial=00	start_type=ATG	rbs_motif=GGA/GAG/AGG	rbs_spacer=5-10bp	gc_cont=0.375	NODE_1785_length_2122_cov_11.518626	315	33605	106.683	321	109.437	160	109.096	2122	108916	51.327	894	24.1142	447	24.1142	Bacteria	Cyanobacteriota	Cyanophyceae	Nostocales	Nostocaceae	Nostoc	Nostoc sp. MS1	2764711	NA	NA	Chromosome
NODE_1786_length_2122_cov_3.827286_1	2	76	1	ID=1786_1	partial=10	start_type=Edge	rbs_motif=None	rbs_spacer=None	gc_cont=0.480	NODE_1786_length_2122_cov_3.827286	75	139	1.8533	2	2.8638	1	2.8638	2122	13790	6.4986	95	2.5625	47	2.5355	NA	NA	NA	NA	NA	NA	NA	0	NA	NA	Chromosome
NODE_1787_length_2121_cov_8.528074_1	617	766	1	ID=1787_1	partial=00	start_type=ATG	rbs_motif=GGA/GAG/AGG	rbs_spacer=5-10bp	gc_cont=0.360	NODE_1787_length_2121_cov_8.528074	150	3765	25.1	43	30.7856	21	30.0696	2121	110911	52.2918	893	24.0986	446	24.0716	NA	NA	NA	NA	NA	NA	NA	0	NA	NA	Chromosome
NODE_1787_length_2121_cov_8.528074_2	938	1543	-1	ID=1787_2	partial=00	start_type=ATG	rbs_motif=None	rbs_spacer=None	gc_cont=0.358	NODE_1787_length_2121_cov_8.528074	606	30297	49.995	283	50.1515	141	49.9743	2121	110911	52.2918	893	24.0986	446	24.0716	NA	NA	NA	NA	NA	NA	NA	0	NA	NA	Chromosome
NODE_1787_length_2121_cov_8.528074_3	1600	1878	1	ID=1787_3	partial=00	start_type=ATG	rbs_motif=None	rbs_spacer=None	gc_cont=0.351	NODE_1787_length_2121_cov_8.528074	279	12127	43.4659	138	53.1184	69	53.1184	2121	110911	52.2918	893	24.0986	446	24.0716	NA	NA	NA	NA	NA	NA	NA	0	NA	NA	Chromosome
NODE_1787_length_2121_cov_8.528074_4	1923	2120	1	ID=1787_4	partial=01	start_type=GTG	rbs_motif=None	rbs_spacer=None	gc_cont=0.399	NODE_1787_length_2121_cov_8.528074	198	13325	67.298	120	65.0857	60	65.0857	2121	110911	52.2918	893	24.0986	446	24.0716	NA	NA	NA	NA	NA	NA	NA	0	NA	NA	Chromosome
NODE_1788_length_2120_cov_5.076998_1	1969	2118	-1	ID=1788_1	partial=01	start_type=Edge	rbs_motif=None	rbs_spacer=None	gc_cont=0.313	NODE_1788_length_2120_cov_5.076998	150	2209	14.7267	27	19.3305	13	18.6145	2120	32462	15.3123	229	6.1827	114	6.1557	NA	NA	NA	NA	NA	NA	NA	0	NA	NA	Chromosome
NODE_1790_length_2119_cov_3.156008_1	1842	2117	-1	ID=1790_1	partial=01	start_type=Edge	rbs_motif=None	rbs_spacer=None	gc_cont=0.435	NODE_1790_length_2119_cov_3.156008	276	1037	3.7572	10	3.891	5	3.891	2119	18660	8.806	165	4.4569	82	4.4299	NA	NA	NA	NA	NA	NA	NA	0	NA	NA	Chromosome
NODE_1791_length_2118_cov_10.735337_1	1	216	-1	ID=1791_1	partial=10	start_type=ATG	rbs_motif=None	rbs_spacer=None	gc_cont=0.491	NODE_1791_length_2118_cov_10.735337	216	5684	26.3148	51	25.3563	25	24.8591	2118	37003	17.4707	258	6.9723	129	6.9723	Bacteria	Pseudomonadota	Betaproteobacteria	Burkholderiales	Oxalobacteraceae	Pseudoduganella	Pseudoduganella flava	871742	NA	NA	Chromosome
NODE_1791_length_2118_cov_10.735337_2	220	2118	-1	ID=1791_2	partial=01	start_type=Edge	rbs_motif=None	rbs_spacer=None	gc_cont=0.533	NODE_1791_length_2118_cov_10.735337	1899	30657	16.1438	219	12.3848	109	12.3282	2118	37003	17.4707	258	6.9723	129	6.9723	Bacteria	Pseudomonadota	Betaproteobacteria	Burkholderiales	Oxalobacteraceae	Pseudoduganella	Pseudoduganella flava	871742	NA	NA	Chromosome
NODE_1792_length_2118_cov_5.566166_1	1	1902	-1	ID=1792_1	partial=10	start_type=ATG	rbs_motif=None	rbs_spacer=None	gc_cont=0.517	NODE_1792_length_2118_cov_5.566166	1902	326903	171.873	2511	141.777	1255	141.721	2118	314221	148.357	2685	72.5603	1342	72.5333	NA	NA	NA	NA	NA	NA	NA	0	NA	NA	Chromosome
NODE_1793_length_2118_cov_4.399903_1	3	242	1	ID=1793_1	partial=10	start_type=Edge	rbs_motif=None	rbs_spacer=None	gc_cont=0.383	NODE_1793_length_2118_cov_4.399903	240	3346	13.9417	28	12.529	14	12.529	2118	48589	22.941	356	9.6207	178	9.6207	NA	NA	NA	NA	NA	NA	NA	0	NA	NA	Chromosome
NODE_1793_length_2118_cov_4.399903_2	269	514	1	ID=1793_2	partial=00	start_type=ATG	rbs_motif=GGA/GAG/AGG	rbs_spacer=5-10bp	gc_cont=0.370	NODE_1793_length_2118_cov_4.399903	246	5260	21.3821	49	21.391	24	20.9544	2118	48589	22.941	356	9.6207	178	9.6207	NA	NA	NA	NA	NA	NA	NA	0	NA	NA	Chromosome
NODE_1793_length_2118_cov_4.399903_3	525	1067	1	ID=1793_3	partial=00	start_type=ATG	rbs_motif=None	rbs_spacer=None	gc_cont=0.354	NODE_1793_length_2118_cov_4.399903	543	10905	20.0829	90	17.7997	45	17.7997	2118	48589	22.941	356	9.6207	178	9.6207	NA	NA	NA	NA	NA	NA	NA	0	NA	NA	Chromosome
NODE_1793_length_2118_cov_4.399903_4	1292	1705	1	ID=1793_4	partial=00	start_type=ATG	rbs_motif=None	rbs_spacer=None	gc_cont=0.377	NODE_1793_length_2118_cov_4.399903	414	8954	21.628	74	19.1956	37	19.1956	2118	48589	22.941	356	9.6207	178	9.6207	NA	NA	NA	NA	NA	NA	NA	0	NA	NA	Chromosome
NODE_1793_length_2118_cov_4.399903_5	1941	2117	1	ID=1793_5	partial=01	start_type=ATG	rbs_motif=None	rbs_spacer=None	gc_cont=0.305	NODE_1793_length_2118_cov_4.399903	177	5439	30.7288	59	35.7972	29	35.1904	2118	48589	22.941	356	9.6207	178	9.6207	NA	NA	NA	NA	NA	NA	NA	0	NA	NA	Chromosome
NODE_1794_length_2117_cov_2.157614_1	133	702	1	ID=1794_1	partial=00	start_type=ATG	rbs_motif=None	rbs_spacer=None	gc_cont=0.389	NODE_1794_length_2117_cov_2.157614	570	2829	4.9632	23	4.3333	11	4.1449	2117	12038	5.6863	87	2.3522	43	2.3252	NA	NA	NA	NA	NA	NA	NA	0	NA	NA	Chromosome
NODE_1794_length_2117_cov_2.157614_2	1824	2069	1	ID=1794_2	partial=00	start_type=ATG	rbs_motif=None	rbs_spacer=None	gc_cont=0.358	NODE_1794_length_2117_cov_2.157614	246	1764	7.1707	14	6.1117	7	6.1117	2117	12038	5.6863	87	2.3522	43	2.3252	NA	NA	NA	NA	NA	NA	NA	0	NA	NA	Chromosome
NODE_1795_length_2116_cov_3.510432_1	170	583	-1	ID=1795_1	partial=00	start_type=ATG	rbs_motif=TATAA	rbs_spacer=4bp	gc_cont=0.490	NODE_1795_length_2116_cov_3.510432	414	3491	8.4324	30	7.782	15	7.782	2116	13598	6.4263	95	2.5697	47	2.5427	NA	NA	NA	NA	NA	NA	NA	0	NA	NA	Chromosome
NODE_1796_length_2116_cov_3.202814_1	1450	1581	-1	ID=1796_1	partial=00	start_type=ATG	rbs_motif=GGA/GAG/AGG	rbs_spacer=5-10bp	gc_cont=0.508	NODE_1796_length_2116_cov_3.202814	132	480	3.6364	5	4.0679	2	3.2543	2116	11539	5.4532	87	2.3533	43	2.3263	NA	NA	NA	NA	NA	NA	NA	0	NA	NA	Chromosome
NODE_1796_length_2116_cov_3.202814_2	1544	1648	-1	ID=1796_2	partial=00	start_type=ATG	rbs_motif=GGA/GAG/AGG	rbs_spacer=5-10bp	gc_cont=0.514	NODE_1796_length_2116_cov_3.202814	105	252	2.4	4	4.0911	2	4.0911	2116	11539	5.4532	87	2.3533	43	2.3263	NA	NA	NA	NA	NA	NA	NA	0	NA	NA	Chromosome
NODE_1797_length_2115_cov_3.865534_1	139	309	1	ID=1797_1	partial=00	start_type=ATG	rbs_motif=GGAGG	rbs_spacer=3-4bp	gc_cont=0.538	NODE_1797_length_2115_cov_3.865534	171	856	5.0058	9	5.6522	4	5.0242	2115	13409	6.34	95	2.571	47	2.5439	NA	NA	NA	NA	NA	NA	NA	0	NA	NA	Chromosome
NODE_1797_length_2115_cov_3.865534_2	567	821	1	ID=1797_2	partial=00	start_type=GTG	rbs_motif=GGA/GAG/AGG	rbs_spacer=5-10bp	gc_cont=0.553	NODE_1797_length_2115_cov_3.865534	255	2427	9.5176	23	9.6863	11	9.2651	2115	13409	6.34	95	2.571	47	2.5439	NA	NA	NA	NA	NA	NA	NA	0	NA	NA	Chromosome
NODE_1798_length_2114_cov_5.037882_1	1547	1723	1	ID=1798_1	partial=00	start_type=ATG	rbs_motif=None	rbs_spacer=None	gc_cont=0.379	NODE_1798_length_2114_cov_5.037882	177	5223	29.5085	62	37.6174	31	37.6174	2114	51532	24.3765	397	10.749	198	10.7219	NA	NA	NA	NA	NA	NA	NA	0	NA	NA	Chromosome
NODE_1798_length_2114_cov_5.037882_2	1840	2034	1	ID=1798_2	partial=00	start_type=ATG	rbs_motif=GGA/GAG/AGG	rbs_spacer=5-10bp	gc_cont=0.369	NODE_1798_length_2114_cov_5.037882	195	2721	13.9538	30	16.5218	15	16.5218	2114	51532	24.3765	397	10.749	198	10.7219	NA	NA	NA	NA	NA	NA	NA	0	NA	NA	Chromosome
NODE_1799_length_2111_cov_17.507296_1	1	885	-1	ID=1799_1	partial=10	start_type=TTG	rbs_motif=GGA/GAG/AGG	rbs_spacer=5-10bp	gc_cont=0.377	NODE_1799_length_2111_cov_17.507296	885	94887	107.217	717	87.0053	358	86.884	2111	214672	101.692	1602	43.4365	801	43.4365	NA	NA	NA	NA	NA	NA	NA	0	NA	NA	Chromosome
NODE_1799_length_2111_cov_17.507296_2	964	1365	-1	ID=1799_2	partial=00	start_type=GTG	rbs_motif=None	rbs_spacer=None	gc_cont=0.405	NODE_1799_length_2111_cov_17.507296	402	40691	101.221	318	84.9515	159	84.9515	2111	214672	101.692	1602	43.4365	801	43.4365	NA	NA	NA	NA	NA	NA	NA	0	NA	NA	Chromosome
NODE_1799_length_2111_cov_17.507296_3	1369	1668	-1	ID=1799_3	partial=00	start_type=GTG	rbs_motif=None	rbs_spacer=None	gc_cont=0.403	NODE_1799_length_2111_cov_17.507296	300	25455	84.85	239	85.5552	119	85.1972	2111	214672	101.692	1602	43.4365	801	43.4365	NA	NA	NA	NA	NA	NA	NA	0	NA	NA	Chromosome
NODE_1800_length_2111_cov_5.557393_1	563	757	1	ID=1800_1	partial=00	start_type=ATG	rbs_motif=None	rbs_spacer=None	gc_cont=0.472	NODE_1800_length_2111_cov_5.557393	195	1847	9.4718	18	9.9131	9	9.9131	2111	21744	10.3003	160	4.3382	80	4.3382	NA	NA	NA	NA	NA	NA	NA	0	NA	NA	Chromosome
NODE_1800_length_2111_cov_5.557393_2	824	952	1	ID=1800_2	partial=00	start_type=ATG	rbs_motif=None	rbs_spacer=None	gc_cont=0.434	NODE_1800_length_2111_cov_5.557393	129	1289	9.9922	15	12.4874	7	11.6549	2111	21744	10.3003	160	4.3382	80	4.3382	NA	NA	NA	NA	NA	NA	NA	0	NA	NA	Chromosome
NODE_1800_length_2111_cov_5.557393_3	1024	1368	1	ID=1800_3	partial=00	start_type=GTG	rbs_motif=None	rbs_spacer=None	gc_cont=0.472	NODE_1800_length_2111_cov_5.557393	345	5285	15.3188	51	15.8753	25	15.564	2111	21744	10.3003	160	4.3382	80	4.3382	NA	NA	NA	NA	NA	NA	NA	0	NA	NA	Chromosome
NODE_1801_length_2111_cov_3.975681_1	2	67	-1	ID=1801_1	partial=10	start_type=ATG	rbs_motif=None	rbs_spacer=None	gc_cont=0.348	NODE_1801_length_2111_cov_3.975681	66	959	14.5303	18	29.2886	9	29.2886	2111	23849	11.2975	172	4.6636	86	4.6636	NA	NA	NA	NA	NA	NA	NA	0	NA	NA	Chromosome
NODE_1802_length_2110_cov_4.231144_1	1450	1542	-1	ID=1802_1	partial=00	start_type=ATG	rbs_motif=AGGAG	rbs_spacer=5-10bp	gc_cont=0.527	NODE_1802_length_2110_cov_4.231144	93	894	9.6129	17	19.6307	8	18.476	2110	15524	7.3573	114	3.0925	57	3.0925	NA	NA	NA	NA	NA	NA	NA	0	NA	NA	Chromosome
NODE_1803_length_2110_cov_3.950365_1	695	1090	-1	ID=1803_1	partial=00	start_type=ATG	rbs_motif=None	rbs_spacer=None	gc_cont=0.505	NODE_1803_length_2110_cov_3.950365	396	3278	8.2778	31	8.4069	15	8.1357	2110	14949	7.0848	119	3.2281	59	3.201	NA	NA	NA	NA	NA	NA	NA	0	NA	NA	Chromosome
NODE_1803_length_2110_cov_3.950365_2	1801	1947	1	ID=1803_2	partial=00	start_type=ATG	rbs_motif=None	rbs_spacer=None	gc_cont=0.463	NODE_1803_length_2110_cov_3.950365	147	1376	9.3605	25	18.2639	12	17.5333	2110	14949	7.0848	119	3.2281	59	3.201	NA	NA	NA	NA	NA	NA	NA	0	NA	NA	Chromosome
NODE_1803_length_2110_cov_3.950365_3	1999	2109	-1	ID=1803_3	partial=01	start_type=Edge	rbs_motif=None	rbs_spacer=None	gc_cont=0.505	NODE_1803_length_2110_cov_3.950365	111	265	2.3874	6	5.8049	3	5.8049	2110	14949	7.0848	119	3.2281	59	3.201	NA	NA	NA	NA	NA	NA	NA	0	NA	NA	Chromosome
NODE_1805_length_2108_cov_27.964442_1	3	2108	-1	ID=1805_1	partial=11	start_type=Edge	rbs_motif=None	rbs_spacer=None	gc_cont=0.368	NODE_1805_length_2108_cov_27.964442	2106	146689	69.6529	1064	54.2567	532	54.2567	2108	145920	69.222	1055	28.6459	527	28.6188	NA	NA	NA	NA	NA	NA	NA	0	NA	NA	IS elements
NODE_1806_length_2108_cov_7.708719_1	119	697	-1	ID=1806_1	partial=00	start_type=ATG	rbs_motif=None	rbs_spacer=None	gc_cont=0.390	NODE_1806_length_2108_cov_7.708719	579	16073	27.7599	124	22.9992	62	22.9992	2108	65307	30.9806	494	13.4133	247	13.4133	NA	NA	NA	NA	NA	NA	NA	0	NA	NA	Chromosome
NODE_1806_length_2108_cov_7.708719_2	764	1015	-1	ID=1806_2	partial=00	start_type=ATG	rbs_motif=GGA/GAG/AGG	rbs_spacer=5-10bp	gc_cont=0.337	NODE_1806_length_2108_cov_7.708719	252	4557	18.0833	40	17.0463	20	17.0463	2108	65307	30.9806	494	13.4133	247	13.4133	NA	NA	NA	NA	NA	NA	NA	0	NA	NA	Chromosome
NODE_1806_length_2108_cov_7.708719_3	987	1289	-1	ID=1806_3	partial=00	start_type=ATG	rbs_motif=None	rbs_spacer=None	gc_cont=0.347	NODE_1806_length_2108_cov_7.708719	303	3094	10.2112	27	9.5695	13	9.2151	2108	65307	30.9806	494	13.4133	247	13.4133	NA	NA	NA	NA	NA	NA	NA	0	NA	NA	Chromosome
NODE_1806_length_2108_cov_7.708719_4	1293	2108	-1	ID=1806_4	partial=01	start_type=Edge	rbs_motif=None	rbs_spacer=None	gc_cont=0.333	NODE_1806_length_2108_cov_7.708719	816	25189	30.8689	187	24.6105	93	24.4789	2108	65307	30.9806	494	13.4133	247	13.4133	NA	NA	NA	NA	NA	NA	NA	0	NA	NA	Chromosome
NODE_1807_length_2106_cov_11.674305_1	1063	1209	1	ID=1807_1	partial=00	start_type=ATG	rbs_motif=GGA/GAG/AGG	rbs_spacer=5-10bp	gc_cont=0.306	NODE_1807_length_2106_cov_11.674305	147	9820	66.8027	111	81.0915	55	80.361	2106	157997	75.0223	1110	30.1679	555	30.1679	NA	NA	NA	NA	NA	NA	NA	0	NA	NA	Chromosome
NODE_1808_length_2105_cov_9.169756_1	1	159	1	ID=1808_1	partial=10	start_type=Edge	rbs_motif=None	rbs_spacer=None	gc_cont=0.415	NODE_1808_length_2105_cov_9.169756	159	6868	43.195	79	53.358	39	52.6826	2105	46922	22.2907	411	11.1756	205	11.1484	Bacteria	NA	NA	NA	NA	NA	NA	2	NA	NA	Chromosome
NODE_1808_length_2105_cov_9.169756_2	1747	2103	-1	ID=1808_2	partial=01	start_type=Edge	rbs_motif=None	rbs_spacer=None	gc_cont=0.367	NODE_1808_length_2105_cov_9.169756	357	8221	23.028	79	23.7645	39	23.4637	2105	46922	22.2907	411	11.1756	205	11.1484	Bacteria	NA	NA	NA	NA	NA	NA	2	NA	NA	Chromosome
NODE_1809_length_2105_cov_5.178537_1	3	80	1	ID=1809_1	partial=10	start_type=Edge	rbs_motif=None	rbs_spacer=None	gc_cont=0.321	NODE_1809_length_2105_cov_5.178537	78	5253	67.3462	80	110.145	40	110.145	2105	130111	61.8105	1069	29.0674	534	29.0402	NA	NA	NA	NA	NA	NA	NA	0	NA	NA	Chromosome
NODE_1810_length_2105_cov_5.105854_1	2009	2104	1	ID=1810_1	partial=01	start_type=ATG	rbs_motif=TAA	rbs_spacer=4bp	gc_cont=0.354	NODE_1810_length_2105_cov_5.105854	96	1409	14.6771	24	26.8479	12	26.8479	2105	33836	16.0741	246	6.689	123	6.689	NA	NA	NA	NA	NA	NA	NA	0	NA	NA	Chromosome
NODE_1811_length_2105_cov_4.593659_1	1791	2105	-1	ID=1811_1	partial=01	start_type=Edge	rbs_motif=None	rbs_spacer=None	gc_cont=0.241	NODE_1811_length_2105_cov_4.593659	315	3961	12.5746	43	14.6598	21	14.3189	2105	20062	9.5306	147	3.9971	73	3.9699	NA	NA	NA	NA	NA	NA	NA	0	NA	NA	Chromosome
NODE_1813_length_2104_cov_3.953636_1	578	871	1	ID=1813_1	partial=00	start_type=ATG	rbs_motif=None	rbs_spacer=None	gc_cont=0.224	NODE_1813_length_2104_cov_3.953636	294	2325	7.9082	25	9.1319	12	8.7667	2104	36566	17.3793	331	9.0046	165	8.9774	NA	NA	NA	NA	NA	NA	NA	0	NA	NA	Chromosome
NODE_1814_length_2104_cov_2.771108_1	58	441	1	ID=1814_1	partial=00	start_type=ATG	rbs_motif=GGA/GAG/AGG	rbs_spacer=5-10bp	gc_cont=0.352	NODE_1814_length_2104_cov_2.771108	384	9571	24.9245	74	20.6952	37	20.6952	2104	46282	21.9971	359	9.7663	179	9.7391	NA	NA	NA	NA	NA	NA	NA	0	NA	NA	Chromosome
NODE_1814_length_2104_cov_2.771108_2	602	799	1	ID=1814_2	partial=00	start_type=ATG	rbs_motif=GGAG/GAGG	rbs_spacer=5-10bp	gc_cont=0.268	NODE_1814_length_2104_cov_2.771108	198	2046	10.3333	20	10.8476	10	10.8476	2104	46282	21.9971	359	9.7663	179	9.7391	NA	NA	NA	NA	NA	NA	NA	0	NA	NA	Chromosome
NODE_1815_length_2103_cov_18.971680_1	1194	1358	1	ID=1815_1	partial=00	start_type=ATG	rbs_motif=None	rbs_spacer=None	gc_cont=0.333	NODE_1815_length_2103_cov_18.971680	165	4056	24.5818	48	31.2412	24	31.2412	2103	74381	35.369	519	14.1257	259	14.0984	Bacteria	NA	NA	NA	NA	NA	NA	1783272	NA	NA	Chromosome
NODE_1816_length_2103_cov_5.168457_1	3	158	1	ID=1816_1	partial=10	start_type=Edge	rbs_motif=None	rbs_spacer=None	gc_cont=0.500	NODE_1816_length_2103_cov_5.168457	156	795	5.0962	9	6.1957	4	5.5073	2103	18942	9.0071	133	3.6199	66	3.5927	NA	NA	NA	NA	NA	NA	NA	0	NA	NA	Chromosome
NODE_1816_length_2103_cov_5.168457_2	1991	2101	-1	ID=1816_2	partial=01	start_type=Edge	rbs_motif=None	rbs_spacer=None	gc_cont=0.505	NODE_1816_length_2103_cov_5.168457	111	450	4.0541	6	5.8049	3	5.8049	2103	18942	9.0071	133	3.6199	66	3.5927	NA	NA	NA	NA	NA	NA	NA	0	NA	NA	Chromosome
NODE_1817_length_2102_cov_5.546165_1	101	352	-1	ID=1817_1	partial=00	start_type=ATG	rbs_motif=GGA/GAG/AGG	rbs_spacer=5-10bp	gc_cont=0.278	NODE_1817_length_2102_cov_5.546165	252	6198	24.5952	55	23.4386	27	23.0125	2102	24634	11.7193	179	4.8742	89	4.8469	NA	NA	NA	NA	NA	NA	NA	0	NA	NA	Chromosome
NODE_1818_length_2102_cov_4.638007_1	2	82	-1	ID=1818_1	partial=10	start_type=ATG	rbs_motif=None	rbs_spacer=None	gc_cont=0.519	NODE_1818_length_2102_cov_4.638007	81	893	11.0247	14	18.5615	7	18.5615	2102	15281	7.2697	108	2.9408	54	2.9408	NA	NA	NA	NA	NA	NA	NA	0	NA	NA	Chromosome
NODE_1818_length_2102_cov_4.638007_2	2016	2102	-1	ID=1818_2	partial=01	start_type=Edge	rbs_motif=None	rbs_spacer=None	gc_cont=0.379	NODE_1818_length_2102_cov_4.638007	87	251	2.8851	4	4.9375	2	4.9375	2102	15281	7.2697	108	2.9408	54	2.9408	NA	NA	NA	NA	NA	NA	NA	0	NA	NA	Chromosome
NODE_1819_length_2101_cov_11.960411_1	3	2099	-1	ID=1819_1	partial=11	start_type=Edge	rbs_motif=None	rbs_spacer=None	gc_cont=0.375	NODE_1819_length_2101_cov_11.960411	2097	146925	70.0644	1087	55.6674	543	55.6162	2101	139167	66.2385	1026	27.9513	513	27.9513	NA	NA	NA	NA	NA	NA	NA	0	NA	NA	Chromosome
NODE_1820_length_2101_cov_4.630987_1	1	360	-1	ID=1820_1	partial=10	start_type=GTG	rbs_motif=None	rbs_spacer=None	gc_cont=0.478	NODE_1820_length_2101_cov_4.630987	360	1882	5.2278	16	4.773	8	4.773	2101	17401	8.2822	128	3.4871	64	3.4871	NA	NA	NA	NA	NA	NA	NA	0	NA	NA	Chromosome
NODE_1820_length_2101_cov_4.630987_2	370	582	-1	ID=1820_2	partial=00	start_type=ATG	rbs_motif=None	rbs_spacer=None	gc_cont=0.469	NODE_1820_length_2101_cov_4.630987	213	1234	5.7934	11	5.546	5	5.0419	2101	17401	8.2822	128	3.4871	64	3.4871	NA	NA	NA	NA	NA	NA	NA	0	NA	NA	Chromosome
NODE_1820_length_2101_cov_4.630987_3	1185	1478	1	ID=1820_3	partial=00	start_type=ATG	rbs_motif=GGA/GAG/AGG	rbs_spacer=5-10bp	gc_cont=0.401	NODE_1820_length_2101_cov_4.630987	294	2184	7.4286	22	8.0361	11	8.0361	2101	17401	8.2822	128	3.4871	64	3.4871	NA	NA	NA	NA	NA	NA	NA	0	NA	NA	Chromosome
NODE_1820_length_2101_cov_4.630987_4	1851	2051	-1	ID=1820_4	partial=00	start_type=ATG	rbs_motif=GGA/GAG/AGG	rbs_spacer=5-10bp	gc_cont=0.502	NODE_1820_length_2101_cov_4.630987	201	1263	6.2836	16	8.5486	8	8.5486	2101	17401	8.2822	128	3.4871	64	3.4871	NA	NA	NA	NA	NA	NA	NA	0	NA	NA	Chromosome
NODE_1821_length_2100_cov_29.763814_1	817	1098	1	ID=1821_1	partial=00	start_type=ATG	rbs_motif=GGA/GAG/AGG	rbs_spacer=5-10bp	gc_cont=0.418	NODE_1821_length_2100_cov_29.763814	282	20333	72.1028	178	67.7861	89	67.7861	2100	156490	74.519	1171	31.9167	585	31.8895	NA	NA	NA	NA	NA	NA	NA	0	NA	NA	Chromosome
NODE_1821_length_2100_cov_29.763814_2	1983	2099	1	ID=1821_2	partial=01	start_type=ATG	rbs_motif=None	rbs_spacer=None	gc_cont=0.385	NODE_1821_length_2100_cov_29.763814	117	2662	22.7521	37	33.9614	18	33.0435	2100	156490	74.519	1171	31.9167	585	31.8895	NA	NA	NA	NA	NA	NA	NA	0	NA	NA	Chromosome
NODE_1822_length_2100_cov_17.779462_1	251	424	1	ID=1822_1	partial=00	start_type=TTG	rbs_motif=TAA	rbs_spacer=7bp	gc_cont=0.345	NODE_1822_length_2100_cov_17.779462	174	6588	37.8621	73	45.055	36	44.4379	2100	182840	87.0667	1849	50.3963	924	50.369	NA	NA	NA	NA	NA	NA	NA	0	NA	NA	Chromosome
NODE_1822_length_2100_cov_17.779462_2	1540	1734	1	ID=1822_2	partial=00	start_type=ATG	rbs_motif=TAA	rbs_spacer=12bp	gc_cont=0.308	NODE_1822_length_2100_cov_17.779462	195	10003	51.2974	106	58.3769	53	58.3769	2100	182840	87.0667	1849	50.3963	924	50.369	NA	NA	NA	NA	NA	NA	NA	0	NA	NA	Chromosome
NODE_1823_length_2099_cov_13.052838_1	1167	1484	1	ID=1823_1	partial=00	start_type=ATG	rbs_motif=GGAG/GAGG	rbs_spacer=5-10bp	gc_cont=0.340	NODE_1823_length_2099_cov_13.052838	318	10604	33.3459	96	32.4201	48	32.4201	2099	55433	26.4092	421	11.4802	210	11.453	NA	NA	NA	NA	NA	NA	NA	0	NA	NA	Chromosome
NODE_1825_length_2099_cov_3.848826_1	2	331	-1	ID=1825_1	partial=10	start_type=TTG	rbs_motif=TAA	rbs_spacer=3bp	gc_cont=0.364	NODE_1825_length_2099_cov_3.848826	330	2897	8.7788	24	7.8103	12	7.8103	2099	17786	8.4736	128	3.4904	64	3.4904	NA	NA	NA	NA	NA	NA	NA	0	NA	NA	Chromosome
NODE_1826_length_2098_cov_63.641703_1	197	2098	-1	ID=1826_1	partial=01	start_type=Edge	rbs_motif=None	rbs_spacer=None	gc_cont=0.409	NODE_1826_length_2098_cov_63.641703	1902	398412	209.47	2963	167.298	1481	167.242	2098	432521	206.159	3223	87.9297	1611	87.9024	NA	NA	NA	NA	NA	NA	NA	0	NA	NA	Chromosome
NODE_1827_length_2098_cov_6.646598_1	1840	2097	-1	ID=1827_1	partial=01	start_type=Edge	rbs_motif=None	rbs_spacer=None	gc_cont=0.372	NODE_1827_length_2098_cov_6.646598	258	5930	22.9845	56	23.3098	28	23.3098	2098	41650	19.8522	297	8.1027	148	8.0755	NA	NA	NA	NA	NA	NA	NA	0	NA	NA	Chromosome
NODE_1828_length_2098_cov_4.664219_1	2	61	-1	ID=1828_1	partial=10	start_type=TTG	rbs_motif=AGxAGG/AGGxGG	rbs_spacer=5-10bp	gc_cont=0.383	NODE_1828_length_2098_cov_4.664219	60	450	7.5	13	23.2682	6	21.4783	2098	17911	8.5372	136	3.7103	68	3.7103	NA	NA	NA	NA	NA	NA	NA	0	NA	NA	Chromosome
NODE_1829_length_2098_cov_3.701909_1	764	880	-1	ID=1829_1	partial=00	start_type=ATG	rbs_motif=GGA/GAG/AGG	rbs_spacer=5-10bp	gc_cont=0.333	NODE_1829_length_2098_cov_3.701909	117	831	7.1026	11	10.0966	5	9.1788	2098	31835	15.174	245	6.6841	122	6.6568	Bacteria	Bacteroidota	Bacteroidia	Bacteroidales	Prevotellaceae	Prevotella	Prevotella scopos	1236518	NA	NA	Chromosome
NODE_1830_length_2098_cov_1.905042_1	206	424	-1	ID=1830_1	partial=00	start_type=ATG	rbs_motif=TAA	rbs_spacer=4bp	gc_cont=0.201	NODE_1830_length_2098_cov_1.905042	219	1140	5.2055	9	4.4133	4	3.923	2098	6970	3.3222	48	1.3095	24	1.3095	Bacteria	NA	NA	NA	NA	NA	NA	2	NA	NA	Chromosome
NODE_1830_length_2098_cov_1.905042_2	1675	1806	-1	ID=1830_2	partial=00	start_type=ATG	rbs_motif=TAA	rbs_spacer=7bp	gc_cont=0.220	NODE_1830_length_2098_cov_1.905042	132	793	6.0076	8	6.5086	4	6.5086	2098	6970	3.3222	48	1.3095	24	1.3095	Bacteria	NA	NA	NA	NA	NA	NA	2	NA	NA	Chromosome
NODE_1830_length_2098_cov_1.905042_3	1974	2096	-1	ID=1830_3	partial=01	start_type=Edge	rbs_motif=None	rbs_spacer=None	gc_cont=0.252	NODE_1830_length_2098_cov_1.905042	123	184	1.4959	2	1.7462	1	1.7462	2098	6970	3.3222	48	1.3095	24	1.3095	Bacteria	NA	NA	NA	NA	NA	NA	2	NA	NA	Chromosome
NODE_1831_length_2096_cov_3.504655_1	1055	1225	1	ID=1831_1	partial=00	start_type=ATG	rbs_motif=ATA	rbs_spacer=5bp	gc_cont=0.491	NODE_1831_length_2096_cov_3.504655	171	880	5.1462	8	5.0242	4	5.0242	2096	13289	6.3402	95	2.5943	47	2.5669	NA	NA	NA	NA	NA	NA	NA	0	NA	NA	Chromosome
NODE_1834_length_2095_cov_5.253922_1	2	169	-1	ID=1834_1	partial=10	start_type=ATG	rbs_motif=GGAGG	rbs_spacer=5-10bp	gc_cont=0.464	NODE_1834_length_2095_cov_5.253922	168	1978	11.7738	18	11.5062	9	11.5062	2095	38992	18.6119	274	7.486	137	7.486	NA	NA	NA	NA	NA	NA	NA	0	NA	NA	Chromosome
NODE_1834_length_2095_cov_5.253922_2	218	1897	-1	ID=1834_2	partial=00	start_type=ATG	rbs_motif=None	rbs_spacer=None	gc_cont=0.433	NODE_1834_length_2095_cov_5.253922	1680	32280	19.2143	232	14.8303	116	14.8303	2095	38992	18.6119	274	7.486	137	7.486	NA	NA	NA	NA	NA	NA	NA	0	NA	NA	Chromosome
NODE_1835_length_2094_cov_7.203531_1	3	134	-1	ID=1835_1	partial=10	start_type=ATG	rbs_motif=None	rbs_spacer=None	gc_cont=0.326	NODE_1835_length_2094_cov_7.203531	132	13299	100.75	175	142.375	87	141.561	2094	77817	37.1619	577	15.7717	288	15.7444	NA	NA	NA	NA	NA	NA	NA	0	NA	NA	Chromosome
NODE_1835_length_2094_cov_7.203531_2	663	1337	-1	ID=1835_2	partial=00	start_type=ATG	rbs_motif=None	rbs_spacer=None	gc_cont=0.364	NODE_1835_length_2094_cov_7.203531	675	28095	41.6222	214	34.0471	107	34.0471	2094	77817	37.1619	577	15.7717	288	15.7444	NA	NA	NA	NA	NA	NA	NA	0	NA	NA	Chromosome
NODE_1836_length_2093_cov_4.615800_1	3	941	1	ID=1836_1	partial=10	start_type=Edge	rbs_motif=None	rbs_spacer=None	gc_cont=0.420	NODE_1836_length_2093_cov_4.615800	939	22881	24.3674	172	19.6713	86	19.6713	2093	53316	25.4735	486	13.2907	243	13.2907	NA	NA	NA	NA	NA	NA	NA	0	NA	NA	Chromosome
NODE_1837_length_2093_cov_2.369971_1	812	1264	1	ID=1837_1	partial=00	start_type=ATG	rbs_motif=None	rbs_spacer=None	gc_cont=0.448	NODE_1837_length_2093_cov_2.369971	453	4909	10.8366	37	8.7715	18	8.5344	2093	15111	7.2198	116	3.1723	58	3.1723	NA	NA	NA	NA	NA	NA	NA	131567	NA	NA	Chromosome
NODE_1837_length_2093_cov_2.369971_2	1290	1637	1	ID=1837_2	partial=00	start_type=TTG	rbs_motif=GGA/GAG/AGG	rbs_spacer=5-10bp	gc_cont=0.437	NODE_1837_length_2093_cov_2.369971	348	1302	3.7414	12	3.7032	6	3.7032	2093	15111	7.2198	116	3.1723	58	3.1723	NA	NA	NA	NA	NA	NA	NA	131567	NA	NA	Chromosome
NODE_1838_length_2092_cov_21.640648_1	534	719	-1	ID=1838_1	partial=00	start_type=TTG	rbs_motif=None	rbs_spacer=None	gc_cont=0.339	NODE_1838_length_2092_cov_21.640648	186	5978	32.1398	65	37.5293	32	36.9519	2092	153174	73.2189	1286	35.1852	643	35.1852	NA	NA	NA	NA	NA	NA	NA	0	NA	NA	Chromosome
NODE_1839_length_2092_cov_3.351988_1	600	800	-1	ID=1839_1	partial=00	start_type=ATG	rbs_motif=None	rbs_spacer=None	gc_cont=0.393	NODE_1839_length_2092_cov_3.351988	201	6188	30.7861	57	30.4543	28	29.92	2092	80715	38.5827	627	17.1548	313	17.1275	NA	NA	NA	NA	NA	NA	NA	0	NA	NA	Chromosome
NODE_1839_length_2092_cov_3.351988_2	885	1034	-1	ID=1839_2	partial=00	start_type=ATG	rbs_motif=AGGA	rbs_spacer=5-10bp	gc_cont=0.340	NODE_1839_length_2092_cov_3.351988	150	1336	8.9067	14	10.0232	7	10.0232	2092	80715	38.5827	627	17.1548	313	17.1275	NA	NA	NA	NA	NA	NA	NA	0	NA	NA	Chromosome
NODE_1839_length_2092_cov_3.351988_3	1731	1922	-1	ID=1839_3	partial=00	start_type=ATG	rbs_motif=GGA/GAG/AGG	rbs_spacer=5-10bp	gc_cont=0.432	NODE_1839_length_2092_cov_3.351988	192	2475	12.8906	26	14.5426	13	14.5426	2092	80715	38.5827	627	17.1548	313	17.1275	NA	NA	NA	NA	NA	NA	NA	0	NA	NA	Chromosome
NODE_1840_length_2092_cov_3.278351_1	1	111	1	ID=1840_1	partial=10	start_type=Edge	rbs_motif=None	rbs_spacer=None	gc_cont=0.297	NODE_1840_length_2092_cov_3.278351	111	544	4.9009	8	7.7399	4	7.7399	2092	12236	5.8489	94	2.5719	47	2.5719	NA	NA	NA	NA	NA	NA	NA	0	NA	NA	Chromosome
NODE_1840_length_2092_cov_3.278351_2	1579	1695	-1	ID=1840_2	partial=00	start_type=ATG	rbs_motif=ATA	rbs_spacer=15bp	gc_cont=0.470	NODE_1840_length_2092_cov_3.278351	117	1137	9.7179	11	10.0966	5	9.1788	2092	12236	5.8489	94	2.5719	47	2.5719	NA	NA	NA	NA	NA	NA	NA	0	NA	NA	Chromosome
NODE_1841_length_2091_cov_3.766208_1	83	739	1	ID=1841_1	partial=00	start_type=ATG	rbs_motif=AAA	rbs_spacer=3bp	gc_cont=0.391	NODE_1841_length_2091_cov_3.766208	657	8076	12.2922	61	9.9709	30	9.8074	2091	24290	11.6165	192	5.2557	96	5.2557	NA	NA	NA	NA	NA	NA	NA	0	NA	NA	Chromosome
NODE_1841_length_2091_cov_3.766208_2	1837	2019	1	ID=1841_2	partial=00	start_type=ATG	rbs_motif=TAA	rbs_spacer=5bp	gc_cont=0.344	NODE_1841_length_2091_cov_3.766208	183	1739	9.5027	18	10.5631	9	10.5631	2091	24290	11.6165	192	5.2557	96	5.2557	NA	NA	NA	NA	NA	NA	NA	0	NA	NA	Chromosome
NODE_1842_length_2090_cov_22.566093_1	1580	1807	-1	ID=1842_1	partial=00	start_type=ATG	rbs_motif=GGTG	rbs_spacer=6bp	gc_cont=0.461	NODE_1842_length_2090_cov_22.566093	228	7385	32.3904	73	34.3841	36	33.9131	2090	74928	35.8507	528	14.46	264	14.46	NA	NA	NA	NA	NA	NA	NA	0	NA	NA	Chromosome
NODE_1843_length_2090_cov_9.188698_1	386	793	-1	ID=1843_1	partial=00	start_type=ATG	rbs_motif=AATAA	rbs_spacer=9bp	gc_cont=0.417	NODE_1843_length_2090_cov_9.188698	408	8857	21.7083	78	20.5307	39	20.5307	2090	50194	24.0163	357	9.7769	178	9.7495	NA	NA	NA	NA	NA	NA	NA	0	NA	NA	Chromosome
NODE_1843_length_2090_cov_9.188698_2	1100	1312	1	ID=1843_2	partial=00	start_type=ATG	rbs_motif=TAA	rbs_spacer=11bp	gc_cont=0.441	NODE_1843_length_2090_cov_9.188698	213	3538	16.6103	40	20.1674	20	20.1674	2090	50194	24.0163	357	9.7769	178	9.7495	NA	NA	NA	NA	NA	NA	NA	0	NA	NA	Chromosome
NODE_1843_length_2090_cov_9.188698_3	1266	1829	1	ID=1843_3	partial=00	start_type=ATG	rbs_motif=TAA	rbs_spacer=14bp	gc_cont=0.436	NODE_1843_length_2090_cov_9.188698	564	14238	25.2447	105	19.9931	52	19.8027	2090	50194	24.0163	357	9.7769	178	9.7495	NA	NA	NA	NA	NA	NA	NA	0	NA	NA	Chromosome
NODE_1844_length_2090_cov_5.314496_1	811	1032	1	ID=1844_1	partial=00	start_type=GTG	rbs_motif=GGA/GAG/AGG	rbs_spacer=5-10bp	gc_cont=0.464	NODE_1844_length_2090_cov_5.314496	222	2400	10.8108	23	11.1261	11	10.6424	2090	18434	8.8201	139	3.8067	69	3.7793	NA	NA	NA	NA	NA	NA	NA	0	NA	NA	Chromosome
NODE_1845_length_2090_cov_4.520885_1	2	139	-1	ID=1845_1	partial=10	start_type=ATG	rbs_motif=TAA	rbs_spacer=9bp	gc_cont=0.304	NODE_1845_length_2090_cov_4.520885	138	2134	15.4638	22	17.1204	11	17.1204	2090	36404	17.4182	275	7.5313	137	7.5039	Bacteria	Bacteroidota	Flavobacteriia	Flavobacteriales	Flavobacteriaceae	Formosa	Formosa sp. Hel1_33_131	1336794	NA	NA	Chromosome
NODE_1846_length_2090_cov_2.843243_1	84	278	-1	ID=1846_1	partial=00	start_type=GTG	rbs_motif=TAA	rbs_spacer=9bp	gc_cont=0.374	NODE_1846_length_2090_cov_2.843243	195	1041	5.3385	8	4.4058	4	4.4058	2090	18669	8.9325	135	3.6972	67	3.6698	NA	NA	NA	NA	NA	NA	NA	0	NA	NA	Chromosome
NODE_1847_length_2089_cov_16.555064_1	361	615	-1	ID=1847_1	partial=00	start_type=ATG	rbs_motif=GGxGG	rbs_spacer=3-4bp	gc_cont=0.475	NODE_1847_length_2089_cov_16.555064	255	9729	38.1529	122	51.3795	61	51.3795	2089	46251	22.1403	343	9.398	171	9.3706	NA	NA	NA	NA	NA	NA	NA	0	NA	NA	Chromosome
NODE_1848_length_2089_cov_6.057522_1	126	980	-1	ID=1848_1	partial=00	start_type=ATG	rbs_motif=None	rbs_spacer=None	gc_cont=0.402	NODE_1848_length_2089_cov_6.057522	855	21853	25.5591	167	20.9759	83	20.8503	2089	64929	31.0814	520	14.2477	260	14.2477	NA	NA	NA	NA	NA	NA	NA	0	NA	NA	Chromosome
NODE_1850_length_2088_cov_15.406296_1	1628	2038	-1	ID=1850_1	partial=00	start_type=ATG	rbs_motif=TAA	rbs_spacer=12bp	gc_cont=0.328	NODE_1850_length_2088_cov_15.406296	411	90678	220.628	757	197.799	378	197.538	2088	470584	225.375	3762	103.126	1881	103.126	Eukaryota	Ascomycota	Saccharomycetes	Saccharomycetales	Saccharomycetaceae	Tetrapisispora	Tetrapisispora phaffii	1071381	NA	NA	Chromosome
NODE_1851_length_2087_cov_6.901083_1	1	2085	1	ID=1851_1	partial=11	start_type=Edge	rbs_motif=None	rbs_spacer=None	gc_cont=0.479	NODE_1851_length_2087_cov_6.901083	2085	112272	53.8475	867	44.6563	433	44.6048	2087	89851	43.0527	681	18.6769	340	18.6495	NA	NA	NA	NA	NA	NA	NA	0	NA	NA	Chromosome
NODE_1852_length_2087_cov_4.425689_1	2	181	1	ID=1852_1	partial=10	start_type=Edge	rbs_motif=None	rbs_spacer=None	gc_cont=0.333	NODE_1852_length_2087_cov_4.425689	180	1347	7.4833	16	9.5459	8	9.5459	2087	24148	11.5707	175	4.7995	87	4.7721	NA	NA	NA	NA	NA	NA	NA	0	NA	NA	Chromosome
NODE_1853_length_2087_cov_3.939469_1	3	266	-1	ID=1853_1	partial=10	start_type=ATG	rbs_motif=None	rbs_spacer=None	gc_cont=0.485	NODE_1853_length_2087_cov_3.939469	264	660	2.5	6	2.4407	3	2.4407	2087	20610	9.8754	150	4.1139	75	4.1139	Bacteria	Bacillota	Clostridia	Lachnospirales	Lachnospiraceae	NA	NA	1297793	NA	NA	Chromosome
NODE_1855_length_2085_cov_3.536453_1	2	496	1	ID=1855_1	partial=10	start_type=Edge	rbs_motif=None	rbs_spacer=None	gc_cont=0.424	NODE_1855_length_2085_cov_3.536453	495	4369	8.8263	54	11.7154	27	11.7154	2085	13989	6.7094	111	3.0472	55	3.0197	NA	NA	NA	NA	NA	NA	NA	0	NA	NA	Chromosome
NODE_1855_length_2085_cov_3.536453_2	1490	1690	-1	ID=1855_2	partial=00	start_type=ATG	rbs_motif=None	rbs_spacer=None	gc_cont=0.418	NODE_1855_length_2085_cov_3.536453	201	1321	6.5721	14	7.48	7	7.48	2085	13989	6.7094	111	3.0472	55	3.0197	NA	NA	NA	NA	NA	NA	NA	0	NA	NA	Chromosome
NODE_1856_length_2084_cov_23.009364_1	1	2082	1	ID=1856_1	partial=11	start_type=Edge	rbs_motif=None	rbs_spacer=None	gc_cont=0.398	NODE_1856_length_2084_cov_23.009364	2082	185676	89.1816	1360	70.1501	680	70.1501	2084	177224	85.0403	1285	35.2928	642	35.2653	NA	NA	NA	NA	NA	NA	NA	0	NA	NA	Chromosome
NODE_1858_length_2082_cov_10.683769_1	3	2027	1	ID=1858_1	partial=10	start_type=Edge	rbs_motif=None	rbs_spacer=None	gc_cont=0.470	NODE_1858_length_2082_cov_10.683769	2025	45999	22.7156	325	17.2357	162	17.1826	2082	46664	22.4131	327	8.9898	163	8.9623	NA	NA	NA	NA	NA	NA	NA	0	NA	NA	Chromosome
NODE_1859_length_2082_cov_4.559941_1	421	687	-1	ID=1859_1	partial=00	start_type=ATG	rbs_motif=None	rbs_spacer=None	gc_cont=0.408	NODE_1859_length_2082_cov_4.559941	267	7678	28.7566	69	27.7529	34	27.3506	2082	31602	15.1787	227	6.2406	113	6.2131	NA	NA	NA	NA	NA	NA	NA	0	NA	NA	Chromosome
NODE_1860_length_2082_cov_4.025654_1	161	583	-1	ID=1860_1	partial=00	start_type=GTG	rbs_motif=None	rbs_spacer=None	gc_cont=0.548	NODE_1860_length_2082_cov_4.025654	423	4368	10.3262	48	12.1863	24	12.1863	2082	14654	7.0384	113	3.1066	56	3.0791	NA	NA	NA	NA	NA	NA	NA	0	NA	NA	Chromosome
NODE_1861_length_2082_cov_2.836211_1	506	733	-1	ID=1861_1	partial=00	start_type=GTG	rbs_motif=TAA	rbs_spacer=10bp	gc_cont=0.276	NODE_1861_length_2082_cov_2.836211	228	4618	20.2544	40	18.8406	20	18.8406	2082	38553	18.5173	300	8.2475	150	8.2475	NA	NA	NA	NA	NA	NA	NA	0	NA	NA	Chromosome
NODE_1861_length_2082_cov_2.836211_2	1469	1639	-1	ID=1861_2	partial=00	start_type=ATG	rbs_motif=TAA	rbs_spacer=8bp	gc_cont=0.304	NODE_1861_length_2082_cov_2.836211	171	3126	18.2807	33	20.7247	16	20.0967	2082	38553	18.5173	300	8.2475	150	8.2475	NA	NA	NA	NA	NA	NA	NA	0	NA	NA	Chromosome
NODE_1862_length_2081_cov_4.051333_1	758	886	-1	ID=1862_1	partial=00	start_type=GTG	rbs_motif=AGGAG	rbs_spacer=3-4bp	gc_cont=0.481	NODE_1862_length_2081_cov_4.051333	129	409	3.1705	5	4.1625	2	3.33	2081	12951	6.2235	87	2.3929	43	2.3654	NA	NA	NA	NA	NA	NA	NA	0	NA	NA	Chromosome
NODE_1862_length_2081_cov_4.051333_2	1750	1950	-1	ID=1862_2	partial=00	start_type=ATG	rbs_motif=AGGA	rbs_spacer=5-10bp	gc_cont=0.587	NODE_1862_length_2081_cov_4.051333	201	1191	5.9254	11	5.8771	5	5.3429	2081	12951	6.2235	87	2.3929	43	2.3654	NA	NA	NA	NA	NA	NA	NA	0	NA	NA	Chromosome
NODE_1863_length_2081_cov_3.809477_1	345	521	-1	ID=1863_1	partial=00	start_type=ATG	rbs_motif=GGA/GAG/AGG	rbs_spacer=11-12bp	gc_cont=0.441	NODE_1863_length_2081_cov_3.809477	177	689	3.8927	10	6.0673	5	6.0673	2081	12922	6.2095	90	2.4754	45	2.4754	NA	NA	NA	NA	NA	NA	NA	0	NA	NA	Chromosome
NODE_1863_length_2081_cov_3.809477_2	2003	2080	1	ID=1863_2	partial=01	start_type=ATG	rbs_motif=None	rbs_spacer=None	gc_cont=0.500	NODE_1863_length_2081_cov_3.809477	78	327	4.1923	6	8.2609	3	8.2609	2081	12922	6.2095	90	2.4754	45	2.4754	NA	NA	NA	NA	NA	NA	NA	0	NA	NA	Chromosome
NODE_1864_length_2080_cov_11.591111_1	1241	1423	1	ID=1864_1	partial=00	start_type=ATG	rbs_motif=TAA	rbs_spacer=9bp	gc_cont=0.344	NODE_1864_length_2080_cov_11.591111	183	21895	119.645	234	137.32	117	137.32	2080	520219	250.105	4792	131.866	2396	131.866	NA	NA	NA	NA	NA	NA	NA	0	NA	NA	Chromosome
NODE_1865_length_2079_cov_13.195158_1	187	348	-1	ID=1865_1	partial=00	start_type=ATG	rbs_motif=AGGA	rbs_spacer=5-10bp	gc_cont=0.383	NODE_1865_length_2079_cov_13.195158	162	32725	202.006	429	284.389	214	283.726	2079	217639	104.684	1663	45.7845	831	45.757	Bacteria	Actinomycetota	Actinomycetes	Micrococcales	Brevibacteriaceae	Brevibacterium	Brevibacterium linens	1703	NA	NA	Chromosome
NODE_1865_length_2079_cov_13.195158_2	1588	1911	-1	ID=1865_2	partial=00	start_type=ATG	rbs_motif=None	rbs_spacer=None	gc_cont=0.318	NODE_1865_length_2079_cov_13.195158	324	25625	79.0895	212	70.2685	106	70.2685	2079	217639	104.684	1663	45.7845	831	45.757	Bacteria	Actinomycetota	Actinomycetes	Micrococcales	Brevibacteriaceae	Brevibacterium	Brevibacterium linens	1703	NA	NA	Chromosome
NODE_1866_length_2078_cov_6.435492_1	3	398	1	ID=1866_1	partial=10	start_type=Edge	rbs_motif=None	rbs_spacer=None	gc_cont=0.381	NODE_1866_length_2078_cov_6.435492	396	8032	20.2828	62	16.8138	31	16.8138	2078	63652	30.6314	481	13.2489	240	13.2214	NA	NA	NA	NA	NA	NA	NA	0	NA	NA	Chromosome
NODE_1866_length_2078_cov_6.435492_2	401	2059	1	ID=1866_2	partial=00	start_type=ATG	rbs_motif=None	rbs_spacer=None	gc_cont=0.392	NODE_1866_length_2078_cov_6.435492	1659	56480	34.0446	441	28.5471	220	28.4824	2078	63652	30.6314	481	13.2489	240	13.2214	NA	NA	NA	NA	NA	NA	NA	0	NA	NA	Chromosome
NODE_1868_length_2078_cov_4.048937_1	1509	2078	-1	ID=1868_1	partial=01	start_type=Edge	rbs_motif=None	rbs_spacer=None	gc_cont=0.454	NODE_1868_length_2078_cov_4.048937	570	3950	6.9298	33	6.2174	16	6.029	2078	16591	7.9841	135	3.7185	67	3.691	NA	NA	NA	NA	NA	NA	NA	0	NA	NA	Chromosome
NODE_1869_length_2077_cov_3.516320_1	1550	1696	-1	ID=1869_1	partial=00	start_type=ATG	rbs_motif=GGA/GAG/AGG	rbs_spacer=5-10bp	gc_cont=0.218	NODE_1869_length_2077_cov_3.516320	147	1393	9.4762	17	12.4194	8	11.6889	2077	16730	8.0549	121	3.3345	60	3.3069	NA	NA	NA	NA	NA	NA	NA	0	NA	NA	Chromosome
NODE_1870_length_2076_cov_8.467095_1	463	996	-1	ID=1870_1	partial=00	start_type=ATG	rbs_motif=TATAA	rbs_spacer=14bp	gc_cont=0.444	NODE_1870_length_2076_cov_8.467095	534	7225	13.53	55	11.0609	27	10.8598	2076	27386	13.1917	192	5.2936	96	5.2936	NA	NA	NA	NA	NA	NA	NA	0	NA	NA	Chromosome
NODE_1871_length_2076_cov_5.065809_1	1	63	-1	ID=1871_1	partial=10	start_type=ATG	rbs_motif=TAA	rbs_spacer=7bp	gc_cont=0.302	NODE_1871_length_2076_cov_5.065809	63	1019	16.1746	20	34.0925	10	34.0925	2076	57089	27.4995	452	12.4621	226	12.4621	NA	NA	NA	NA	NA	NA	NA	0	NA	NA	Chromosome
NODE_1871_length_2076_cov_5.065809_2	1959	2075	1	ID=1871_2	partial=01	start_type=ATG	rbs_motif=TAA	rbs_spacer=12bp	gc_cont=0.239	NODE_1871_length_2076_cov_5.065809	117	1468	12.547	30	27.5363	15	27.5363	2076	57089	27.4995	452	12.4621	226	12.4621	NA	NA	NA	NA	NA	NA	NA	0	NA	NA	Chromosome
NODE_1872_length_2076_cov_4.114300_1	1290	1628	1	ID=1872_1	partial=00	start_type=GTG	rbs_motif=ATA	rbs_spacer=4bp	gc_cont=0.534	NODE_1872_length_2076_cov_4.114300	339	3222	9.5044	27	8.5533	13	8.2365	2076	14551	7.0092	108	2.9777	54	2.9777	NA	NA	NA	NA	NA	NA	NA	0	NA	NA	Chromosome
NODE_1873_length_2075_cov_14.493564_1	1237	1428	-1	ID=1873_1	partial=00	start_type=ATG	rbs_motif=AAA	rbs_spacer=15bp	gc_cont=0.464	NODE_1873_length_2075_cov_14.493564	192	1909	9.9427	21	11.7459	10	11.1866	2075	50501	24.3378	474	13.075	237	13.075	NA	NA	NA	NA	NA	NA	NA	0	NA	NA	Chromosome
NODE_1874_length_2075_cov_8.617327_1	380	667	-1	ID=1874_1	partial=00	start_type=ATG	rbs_motif=TAAA	rbs_spacer=9bp	gc_cont=0.375	NODE_1874_length_2075_cov_8.617327	288	9875	34.2882	91	33.9327	45	33.5598	2075	94162	45.3793	849	23.4191	424	23.3915	NA	NA	NA	NA	NA	NA	NA	0	NA	NA	Chromosome
NODE_1874_length_2075_cov_8.617327_2	1873	2073	-1	ID=1874_2	partial=01	start_type=Edge	rbs_motif=None	rbs_spacer=None	gc_cont=0.333	NODE_1874_length_2075_cov_8.617327	201	11430	56.8657	120	64.1143	60	64.1143	2075	94162	45.3793	849	23.4191	424	23.3915	NA	NA	NA	NA	NA	NA	NA	0	NA	NA	Chromosome
NODE_1875_length_2075_cov_5.038614_1	24	365	-1	ID=1875_1	partial=00	start_type=ATG	rbs_motif=AGxAGG/AGGxGG	rbs_spacer=5-10bp	gc_cont=0.538	NODE_1875_length_2075_cov_5.038614	342	2192	6.4094	27	8.4783	13	8.1643	2075	17003	8.1942	117	3.2274	58	3.1998	NA	NA	NA	NA	NA	NA	NA	0	NA	NA	Chromosome
NODE_1876_length_2073_cov_4.859762_1	1970	2071	1	ID=1876_1	partial=01	start_type=ATG	rbs_motif=AGGA	rbs_spacer=5-10bp	gc_cont=0.461	NODE_1876_length_2073_cov_4.859762	102	2479	24.3039	49	51.59	24	50.5372	2073	17384	8.3859	124	3.4238	62	3.4238	NA	NA	NA	NA	NA	NA	NA	0	NA	NA	Chromosome
NODE_1877_length_2072_cov_31.187407_1	2	1408	-1	ID=1877_1	partial=10	start_type=GTG	rbs_motif=None	rbs_spacer=None	gc_cont=0.403	NODE_1877_length_2072_cov_31.187407	1407	75466	53.6361	540	41.2163	270	41.2163	2072	113737	54.8924	804	22.2099	402	22.2099	NA	NA	NA	NA	NA	NA	NA	0	NA	NA	Chromosome
NODE_1878_length_2072_cov_4.489341_1	3	452	1	ID=1878_1	partial=10	start_type=Edge	rbs_motif=None	rbs_spacer=None	gc_cont=0.553	NODE_1878_length_2072_cov_4.489341	450	1746	3.88	13	3.1024	6	2.8638	2072	15118	7.2963	105	2.9005	52	2.8729	NA	NA	NA	NA	NA	NA	NA	0	NA	NA	Chromosome
NODE_1878_length_2072_cov_4.489341_2	1477	1809	1	ID=1878_2	partial=00	start_type=ATG	rbs_motif=AGxAGG/AGGxGG	rbs_spacer=5-10bp	gc_cont=0.517	NODE_1878_length_2072_cov_4.489341	333	3575	10.7357	33	10.6424	16	10.3199	2072	15118	7.2963	105	2.9005	52	2.8729	NA	NA	NA	NA	NA	NA	NA	0	NA	NA	Chromosome
NODE_1880_length_2071_cov_10.773810_1	1	390	-1	ID=1880_1	partial=10	start_type=ATG	rbs_motif=TAAAA	rbs_spacer=4bp	gc_cont=0.423	NODE_1880_length_2071_cov_10.773810	390	8456	21.6821	84	23.1305	42	23.1305	2071	42554	20.5476	316	8.7335	158	8.7335	Bacteria	Bacteroidota	Flavobacteriia	Flavobacteriales	Flavobacteriaceae	Lutibacter	Lutibacter profundi	1622118	NA	NA	Chromosome
NODE_1881_length_2070_cov_5.008933_1	103	315	-1	ID=1881_1	partial=00	start_type=ATG	rbs_motif=None	rbs_spacer=None	gc_cont=0.390	NODE_1881_length_2070_cov_5.008933	213	2929	13.7512	25	12.6046	12	12.1004	2070	30519	14.7435	236	6.5256	118	6.5256	Bacteria	Bacillota	Negativicutes	Veillonellales	Veillonellaceae	Dialister	NA	39948	NA	NA	Chromosome
NODE_1881_length_2070_cov_5.008933_2	371	493	1	ID=1881_2	partial=00	start_type=ATG	rbs_motif=GGA/GAG/AGG	rbs_spacer=11-12bp	gc_cont=0.374	NODE_1881_length_2070_cov_5.008933	123	1347	10.9512	15	13.0965	7	12.2234	2070	30519	14.7435	236	6.5256	118	6.5256	Bacteria	Bacillota	Negativicutes	Veillonellales	Veillonellaceae	Dialister	NA	39948	NA	NA	Chromosome
NODE_1881_length_2070_cov_5.008933_3	1768	1890	-1	ID=1881_3	partial=00	start_type=ATG	rbs_motif=GGA/GAG/AGG	rbs_spacer=5-10bp	gc_cont=0.244	NODE_1881_length_2070_cov_5.008933	123	1505	12.2358	17	14.8427	8	13.9696	2070	30519	14.7435	236	6.5256	118	6.5256	Bacteria	Bacillota	Negativicutes	Veillonellales	Veillonellaceae	Dialister	NA	39948	NA	NA	Chromosome
NODE_1882_length_2069_cov_7.000993_1	213	869	-1	ID=1882_1	partial=00	start_type=ATG	rbs_motif=None	rbs_spacer=None	gc_cont=0.440	NODE_1882_length_2069_cov_7.000993	657	15231	23.1826	120	19.6149	60	19.6149	2069	34079	16.4712	248	6.8608	124	6.8608	NA	NA	NA	NA	NA	NA	NA	0	NA	NA	Chromosome
NODE_1882_length_2069_cov_7.000993_2	1149	1424	1	ID=1882_2	partial=00	start_type=ATG	rbs_motif=None	rbs_spacer=None	gc_cont=0.612	NODE_1882_length_2069_cov_7.000993	276	8650	31.3406	92	35.7972	46	35.7972	2069	34079	16.4712	248	6.8608	124	6.8608	NA	NA	NA	NA	NA	NA	NA	0	NA	NA	Chromosome
NODE_1882_length_2069_cov_7.000993_3	1635	2069	-1	ID=1882_3	partial=01	start_type=Edge	rbs_motif=None	rbs_spacer=None	gc_cont=0.556	NODE_1882_length_2069_cov_7.000993	435	7342	16.8782	72	17.7751	36	17.7751	2069	34079	16.4712	248	6.8608	124	6.8608	NA	NA	NA	NA	NA	NA	NA	0	NA	NA	Chromosome
NODE_1883_length_2069_cov_5.274081_1	491	655	1	ID=1883_1	partial=00	start_type=ATG	rbs_motif=AATAA	rbs_spacer=15bp	gc_cont=0.497	NODE_1883_length_2069_cov_5.274081	165	2534	15.3576	29	18.8749	14	18.224	2069	99202	47.9468	785	21.7165	392	21.6888	NA	NA	NA	NA	NA	NA	NA	0	NA	NA	Chromosome
NODE_1883_length_2069_cov_5.274081_2	1268	1558	1	ID=1883_2	partial=00	start_type=ATG	rbs_motif=None	rbs_spacer=None	gc_cont=0.385	NODE_1883_length_2069_cov_5.274081	291	7557	25.9691	65	23.9878	32	23.6187	2069	99202	47.9468	785	21.7165	392	21.6888	NA	NA	NA	NA	NA	NA	NA	0	NA	NA	Chromosome
NODE_1883_length_2069_cov_5.274081_3	1672	1887	1	ID=1883_3	partial=00	start_type=ATG	rbs_motif=AATAA	rbs_spacer=3bp	gc_cont=0.366	NODE_1883_length_2069_cov_5.274081	216	10716	49.6111	98	48.7239	49	48.7239	2069	99202	47.9468	785	21.7165	392	21.6888	NA	NA	NA	NA	NA	NA	NA	0	NA	NA	Chromosome
NODE_1884_length_2069_cov_3.739325_1	369	659	-1	ID=1884_1	partial=00	start_type=ATG	rbs_motif=None	rbs_spacer=None	gc_cont=0.423	NODE_1884_length_2069_cov_3.739325	291	54365	186.821	466	171.974	233	171.974	2069	121907	58.9207	1011	27.9686	505	27.941	NA	NA	NA	NA	NA	NA	NA	0	NA	NA	Chromosome
NODE_1884_length_2069_cov_3.739325_2	1944	2069	-1	ID=1884_2	partial=01	start_type=Edge	rbs_motif=None	rbs_spacer=None	gc_cont=0.444	NODE_1884_length_2069_cov_3.739325	126	16390	130.079	202	172.167	101	172.167	2069	121907	58.9207	1011	27.9686	505	27.941	NA	NA	NA	NA	NA	NA	NA	0	NA	NA	Chromosome
NODE_1885_length_2068_cov_6.158967_1	1	2067	1	ID=1885_1	partial=11	start_type=Edge	rbs_motif=None	rbs_spacer=None	gc_cont=0.450	NODE_1885_length_2068_cov_6.158967	2067	42806	20.7092	311	16.1581	155	16.1061	2068	42399	20.5024	307	8.4971	153	8.4694	NA	NA	NA	NA	NA	NA	NA	0	NA	NA	Chromosome
NODE_1886_length_2068_cov_5.713860_1	1579	1806	1	ID=1886_1	partial=00	start_type=ATG	rbs_motif=GGA/GAG/AGG	rbs_spacer=5-10bp	gc_cont=0.399	NODE_1886_length_2068_cov_5.713860	228	2323	10.1886	25	11.7754	12	11.3044	2068	20297	9.8148	152	4.207	76	4.207	NA	NA	NA	NA	NA	NA	NA	0	NA	NA	Chromosome
NODE_1886_length_2068_cov_5.713860_2	1943	2068	-1	ID=1886_2	partial=01	start_type=Edge	rbs_motif=None	rbs_spacer=None	gc_cont=0.246	NODE_1886_length_2068_cov_5.713860	126	1091	8.6587	11	9.3754	5	8.5231	2068	20297	9.8148	152	4.207	76	4.207	NA	NA	NA	NA	NA	NA	NA	0	NA	NA	Chromosome
NODE_1887_length_2068_cov_3.403875_1	1	429	1	ID=1887_1	partial=10	start_type=Edge	rbs_motif=None	rbs_spacer=None	gc_cont=0.576	NODE_1887_length_2068_cov_3.403875	429	6432	14.993	52	13.0171	26	13.0171	2068	95493	46.1765	795	22.0038	397	21.9761	NA	NA	NA	NA	NA	NA	NA	0	NA	NA	Chromosome
NODE_1887_length_2068_cov_3.403875_2	383	1075	1	ID=1887_2	partial=00	start_type=ATG	rbs_motif=GGA/GAG/AGG	rbs_spacer=5-10bp	gc_cont=0.618	NODE_1887_length_2068_cov_3.403875	693	11737	16.9365	87	13.482	43	13.3271	2068	95493	46.1765	795	22.0038	397	21.9761	NA	NA	NA	NA	NA	NA	NA	0	NA	NA	Chromosome
NODE_1888_length_2066_cov_3.799602_1	34	177	1	ID=1888_1	partial=00	start_type=ATG	rbs_motif=AATAA	rbs_spacer=10bp	gc_cont=0.194	NODE_1888_length_2066_cov_3.799602	144	1579	10.9653	22	16.407	11	16.407	2066	177290	85.8132	1719	47.624	859	47.5963	NA	NA	NA	NA	NA	NA	NA	0	NA	NA	Chromosome
NODE_1889_length_2065_cov_6.278607_1	471	1121	-1	ID=1889_1	partial=00	start_type=TTG	rbs_motif=None	rbs_spacer=None	gc_cont=0.352	NODE_1889_length_2065_cov_6.278607	651	23197	35.6329	175	28.8687	87	28.7037	2065	65452	31.6959	456	12.6394	228	12.6394	NA	NA	NA	NA	NA	NA	NA	0	NA	NA	Chromosome
NODE_1889_length_2065_cov_6.278607_2	1340	2065	-1	ID=1889_2	partial=01	start_type=Edge	rbs_motif=None	rbs_spacer=None	gc_cont=0.324	NODE_1889_length_2065_cov_6.278607	726	25474	35.0882	188	27.8094	94	27.8094	2065	65452	31.6959	456	12.6394	228	12.6394	NA	NA	NA	NA	NA	NA	NA	0	NA	NA	Chromosome
NODE_1890_length_2065_cov_5.804975_1	1932	2063	-1	ID=1890_1	partial=01	start_type=Edge	rbs_motif=None	rbs_spacer=None	gc_cont=0.326	NODE_1890_length_2065_cov_5.804975	132	2602	19.7121	31	25.2207	15	24.4072	2065	72971	35.337	644	17.8503	322	17.8503	NA	NA	NA	NA	NA	NA	NA	0	NA	NA	Chromosome
NODE_1891_length_2064_cov_5.374316_1	1453	1707	1	ID=1891_1	partial=00	start_type=ATG	rbs_motif=None	rbs_spacer=None	gc_cont=0.357	NODE_1891_length_2064_cov_5.374316	255	1498	5.8745	16	6.7383	8	6.7383	2064	32366	15.6812	264	7.3211	132	7.3211	NA	NA	NA	NA	NA	NA	NA	0	NA	NA	Chromosome
NODE_1892_length_2064_cov_4.611747_1	1	99	1	ID=1892_1	partial=10	start_type=Edge	rbs_motif=None	rbs_spacer=None	gc_cont=0.495	NODE_1892_length_2064_cov_4.611747	99	588	5.9394	8	8.6781	4	8.6781	2064	17361	8.4113	133	3.6883	66	3.6605	NA	NA	NA	NA	NA	NA	NA	0	NA	NA	Chromosome
NODE_1894_length_2063_cov_5.137948_1	1	78	-1	ID=1894_1	partial=10	start_type=ATG	rbs_motif=AGGAG	rbs_spacer=5-10bp	gc_cont=0.308	NODE_1894_length_2063_cov_5.137948	78	2699	34.6026	41	56.4494	20	55.0726	2063	57145	27.7	410	11.3754	205	11.3754	NA	NA	NA	NA	NA	NA	NA	0	NA	NA	Chromosome
NODE_1895_length_2063_cov_4.299801_1	828	977	1	ID=1895_1	partial=00	start_type=ATG	rbs_motif=AGGAGG	rbs_spacer=5-10bp	gc_cont=0.520	NODE_1895_length_2063_cov_4.299801	150	452	3.0133	7	5.0116	3	4.2957	2063	14476	7.017	106	2.9409	53	2.9409	NA	NA	NA	NA	NA	NA	NA	0	NA	NA	Chromosome
NODE_1896_length_2062_cov_3.690583_1	2	244	-1	ID=1896_1	partial=10	start_type=ATG	rbs_motif=None	rbs_spacer=None	gc_cont=0.358	NODE_1896_length_2062_cov_3.690583	243	1463	6.0206	18	7.9549	9	7.9549	2062	15479	7.5068	115	3.1922	57	3.1644	NA	NA	NA	NA	NA	NA	NA	131567	NA	NA	Chromosome
NODE_1896_length_2062_cov_3.690583_2	444	743	-1	ID=1896_2	partial=00	start_type=GTG	rbs_motif=GGA/GAG/AGG	rbs_spacer=5-10bp	gc_cont=0.403	NODE_1896_length_2062_cov_3.690583	300	2285	7.6167	21	7.5174	10	7.1594	2062	15479	7.5068	115	3.1922	57	3.1644	NA	NA	NA	NA	NA	NA	NA	131567	NA	NA	Chromosome
NODE_1897_length_2062_cov_2.469357_1	3	140	-1	ID=1897_1	partial=10	start_type=ATG	rbs_motif=GGA/GAG/AGG	rbs_spacer=5-10bp	gc_cont=0.471	NODE_1897_length_2062_cov_2.469357	138	683	4.9493	9	7.0038	4	6.2256	2062	17247	8.3642	124	3.442	62	3.442	NA	NA	NA	NA	NA	NA	NA	0	NA	NA	Chromosome
NODE_1897_length_2062_cov_2.469357_2	159	554	-1	ID=1897_2	partial=00	start_type=ATG	rbs_motif=GGAG/GAGG	rbs_spacer=5-10bp	gc_cont=0.520	NODE_1897_length_2062_cov_2.469357	396	3365	8.4975	26	7.051	13	7.051	2062	17247	8.3642	124	3.442	62	3.442	NA	NA	NA	NA	NA	NA	NA	0	NA	NA	Chromosome
NODE_1897_length_2062_cov_2.469357_3	633	998	1	ID=1897_3	partial=00	start_type=ATG	rbs_motif=None	rbs_spacer=None	gc_cont=0.473	NODE_1897_length_2062_cov_2.469357	366	4064	11.1038	32	9.3894	16	9.3894	2062	17247	8.3642	124	3.442	62	3.442	NA	NA	NA	NA	NA	NA	NA	0	NA	NA	Chromosome
NODE_1897_length_2062_cov_2.469357_4	1082	2062	-1	ID=1897_4	partial=01	start_type=Edge	rbs_motif=None	rbs_spacer=None	gc_cont=0.464	NODE_1897_length_2062_cov_2.469357	981	7303	7.4444	56	6.1304	28	6.1304	2062	17247	8.3642	124	3.442	62	3.442	NA	NA	NA	NA	NA	NA	NA	0	NA	NA	Chromosome
NODE_1898_length_2061_cov_8.826022_1	3	68	-1	ID=1898_1	partial=10	start_type=ATG	rbs_motif=None	rbs_spacer=None	gc_cont=0.424	NODE_1898_length_2061_cov_8.826022	66	45074	682.939	804	1308.22	402	1308.22	2061	132724	64.3979	1139	31.632	569	31.6042	NA	NA	NA	NA	NA	NA	NA	0	NA	NA	Chromosome
NODE_1898_length_2061_cov_8.826022_2	370	849	-1	ID=1898_2	partial=00	start_type=TTG	rbs_motif=None	rbs_spacer=None	gc_cont=0.435	NODE_1898_length_2061_cov_8.826022	480	32616	67.95	257	57.4992	128	57.2755	2061	132724	64.3979	1139	31.632	569	31.6042	NA	NA	NA	NA	NA	NA	NA	0	NA	NA	Chromosome
NODE_1898_length_2061_cov_8.826022_3	1117	2061	-1	ID=1898_3	partial=01	start_type=Edge	rbs_motif=None	rbs_spacer=None	gc_cont=0.421	NODE_1898_length_2061_cov_8.826022	945	46282	48.9757	357	40.5701	178	40.4565	2061	132724	64.3979	1139	31.632	569	31.6042	NA	NA	NA	NA	NA	NA	NA	0	NA	NA	Chromosome
NODE_1899_length_2060_cov_15.104738_1	1	1557	1	ID=1899_1	partial=10	start_type=Edge	rbs_motif=None	rbs_spacer=None	gc_cont=0.350	NODE_1899_length_2060_cov_15.104738	1557	258157	165.804	1886	130.084	943	130.084	2060	334782	162.516	2410	66.9623	1205	66.9623	NA	NA	NA	NA	NA	NA	NA	0	NA	NA	Chromosome
NODE_1900_length_2060_cov_8.361596_1	1597	2058	-1	ID=1900_1	partial=01	start_type=Edge	rbs_motif=None	rbs_spacer=None	gc_cont=0.366	NODE_1900_length_2060_cov_8.361596	462	21317	46.1407	172	39.9812	86	39.9812	2060	107559	52.2131	798	22.1726	399	22.1726	NA	NA	NA	NA	NA	NA	NA	0	NA	NA	Chromosome
NODE_1901_length_2060_cov_5.612968_1	920	1318	-1	ID=1901_1	partial=00	start_type=ATG	rbs_motif=GGA/GAG/AGG	rbs_spacer=5-10bp	gc_cont=0.331	NODE_1901_length_2060_cov_5.612968	399	4256	10.6667	39	10.4969	19	10.2278	2060	27685	13.4393	202	5.6126	101	5.6126	NA	NA	NA	NA	NA	NA	NA	0	NA	NA	Chromosome
NODE_1902_length_2059_cov_5.348303_1	51	2057	1	ID=1902_1	partial=01	start_type=ATG	rbs_motif=None	rbs_spacer=None	gc_cont=0.397	NODE_1902_length_2059_cov_5.348303	2007	72262	36.005	533	28.52	266	28.4665	2059	70398	34.1904	515	14.3163	257	14.2885	NA	NA	NA	NA	NA	NA	NA	0	NA	NA	Chromosome
NODE_1903_length_2059_cov_3.935130_1	1578	1823	-1	ID=1903_1	partial=00	start_type=ATG	rbs_motif=None	rbs_spacer=None	gc_cont=0.492	NODE_1903_length_2059_cov_3.935130	246	3367	13.687	28	12.2234	14	12.2234	2059	22333	10.8465	159	4.42	79	4.3922	NA	NA	NA	NA	NA	NA	NA	0	NA	NA	Chromosome
NODE_1904_length_2058_cov_25.124813_1	1433	1858	-1	ID=1904_1	partial=00	start_type=ATG	rbs_motif=AGGA	rbs_spacer=5-10bp	gc_cont=0.427	NODE_1904_length_2058_cov_25.124813	426	19770	46.4085	166	41.8474	83	41.8474	2058	81181	39.4466	594	16.5204	297	16.5204	NA	NA	NA	NA	NA	NA	NA	0	NA	NA	Chromosome
NODE_1905_length_2057_cov_3.439560_1	35	310	1	ID=1905_1	partial=00	start_type=ATG	rbs_motif=AGGA	rbs_spacer=5-10bp	gc_cont=0.518	NODE_1905_length_2057_cov_3.439560	276	1453	5.2645	13	5.0583	6	4.6692	2057	12083	5.8741	83	2.3095	41	2.2817	NA	NA	NA	NA	NA	NA	NA	0	NA	NA	Chromosome
NODE_1905_length_2057_cov_3.439560_2	1994	2056	1	ID=1905_2	partial=01	start_type=ATG	rbs_motif=AGGAG	rbs_spacer=5-10bp	gc_cont=0.587	NODE_1905_length_2057_cov_3.439560	63	61	0.9683	1	1.7046	0	0	2057	12083	5.8741	83	2.3095	41	2.2817	NA	NA	NA	NA	NA	NA	NA	0	NA	NA	Chromosome
NODE_1906_length_2057_cov_3.275225_1	1	123	-1	ID=1906_1	partial=10	start_type=ATG	rbs_motif=None	rbs_spacer=None	gc_cont=0.260	NODE_1906_length_2057_cov_3.275225	123	240	1.9512	3	2.6193	1	1.7462	2057	36337	17.665	289	8.0416	144	8.0138	NA	NA	NA	NA	NA	NA	NA	0	NA	NA	Chromosome
NODE_1906_length_2057_cov_3.275225_2	282	617	-1	ID=1906_2	partial=00	start_type=ATG	rbs_motif=None	rbs_spacer=None	gc_cont=0.312	NODE_1906_length_2057_cov_3.275225	336	5282	15.7202	44	14.0632	22	14.0632	2057	36337	17.665	289	8.0416	144	8.0138	NA	NA	NA	NA	NA	NA	NA	0	NA	NA	Chromosome
NODE_1906_length_2057_cov_3.275225_3	1500	1964	1	ID=1906_3	partial=00	start_type=ATG	rbs_motif=None	rbs_spacer=None	gc_cont=0.396	NODE_1906_length_2057_cov_3.275225	465	13181	28.3462	122	28.1758	61	28.1758	2057	36337	17.665	289	8.0416	144	8.0138	NA	NA	NA	NA	NA	NA	NA	0	NA	NA	Chromosome
NODE_1907_length_2055_cov_10.706000_1	375	965	1	ID=1907_1	partial=00	start_type=ATG	rbs_motif=None	rbs_spacer=None	gc_cont=0.401	NODE_1907_length_2055_cov_10.706000	591	23592	39.9188	208	37.796	104	37.796	2055	84878	41.3032	731	20.3604	365	20.3325	NA	NA	NA	NA	NA	NA	NA	0	NA	NA	Chromosome
NODE_1908_length_2054_cov_239.771386_1	1289	1585	1	ID=1908_1	partial=00	start_type=ATG	rbs_motif=GGA/GAG/AGG	rbs_spacer=5-10bp	gc_cont=0.424	NODE_1908_length_2054_cov_239.771386	297	225999	760.939	2071	748.848	1035	748.486	2054	1302597	634.176	9466	263.783	4733	263.783	NA	NA	NA	NA	NA	NA	NA	0	NA	NA	Chromosome
NODE_1909_length_2054_cov_25.648824_1	1274	1510	-1	ID=1909_1	partial=00	start_type=ATG	rbs_motif=AACAA	rbs_spacer=6bp	gc_cont=0.401	NODE_1909_length_2054_cov_25.648824	237	10384	43.8143	96	43.5003	48	43.5003	2054	86783	42.2507	731	20.3703	365	20.3424	NA	NA	NA	NA	NA	NA	NA	0	NA	NA	Chromosome
NODE_1909_length_2054_cov_25.648824_2	1742	1921	-1	ID=1909_2	partial=00	start_type=ATG	rbs_motif=None	rbs_spacer=None	gc_cont=0.456	NODE_1909_length_2054_cov_25.648824	180	5212	28.9556	55	32.8141	27	32.2174	2054	86783	42.2507	731	20.3703	365	20.3424	NA	NA	NA	NA	NA	NA	NA	0	NA	NA	Chromosome
NODE_1910_length_2054_cov_12.057029_1	1849	2052	-1	ID=1910_1	partial=01	start_type=Edge	rbs_motif=None	rbs_spacer=None	gc_cont=0.279	NODE_1910_length_2054_cov_12.057029	204	57937	284.005	583	306.908	291	306.382	2054	341232	166.131	2992	83.3762	1496	83.3762	NA	NA	NA	NA	NA	NA	NA	0	NA	NA	Chromosome
NODE_1912_length_2054_cov_4.417209_1	437	673	1	ID=1912_1	partial=00	start_type=ATG	rbs_motif=AACAA	rbs_spacer=13bp	gc_cont=0.532	NODE_1912_length_2054_cov_4.417209	237	1710	7.2152	17	7.7032	8	7.2501	2054	15780	7.6826	111	3.0932	55	3.0653	NA	NA	NA	NA	NA	NA	NA	0	NA	NA	Chromosome
NODE_1913_length_2054_cov_4.037519_1	767	940	-1	ID=1913_1	partial=00	start_type=ATG	rbs_motif=AGGA	rbs_spacer=5-10bp	gc_cont=0.546	NODE_1913_length_2054_cov_4.037519	174	1020	5.8621	13	8.0235	6	7.4063	2054	15583	7.5867	126	3.5112	63	3.5112	NA	NA	NA	NA	NA	NA	NA	0	NA	NA	Chromosome
NODE_1914_length_2053_cov_4.521021_1	1	60	-1	ID=1914_1	partial=10	start_type=TTG	rbs_motif=GGA/GAG/AGG	rbs_spacer=11-12bp	gc_cont=0.417	NODE_1914_length_2053_cov_4.521021	60	0	0	0	0	0	0	2053	29136	14.1919	202	5.6317	101	5.6317	NA	NA	NA	NA	NA	NA	NA	0	NA	NA	Chromosome
NODE_1914_length_2053_cov_4.521021_2	113	526	-1	ID=1914_2	partial=00	start_type=ATG	rbs_motif=AGGAGG	rbs_spacer=5-10bp	gc_cont=0.435	NODE_1914_length_2053_cov_4.521021	414	2862	6.913	23	5.9662	11	5.7068	2053	29136	14.1919	202	5.6317	101	5.6317	NA	NA	NA	NA	NA	NA	NA	0	NA	NA	Chromosome
NODE_1914_length_2053_cov_4.521021_3	958	2052	-1	ID=1914_3	partial=01	start_type=Edge	rbs_motif=None	rbs_spacer=None	gc_cont=0.458	NODE_1914_length_2053_cov_4.521021	1095	18784	17.1543	135	13.24	67	13.142	2053	29136	14.1919	202	5.6317	101	5.6317	NA	NA	NA	NA	NA	NA	NA	0	NA	NA	Chromosome
NODE_1915_length_2053_cov_3.469469_1	2	112	1	ID=1915_1	partial=10	start_type=Edge	rbs_motif=None	rbs_spacer=None	gc_cont=0.324	NODE_1915_length_2053_cov_3.469469	111	1251	11.2703	14	13.5449	7	13.5449	2053	15877	7.7336	114	3.1783	57	3.1783	NA	NA	NA	NA	NA	NA	NA	0	NA	NA	Chromosome
NODE_1915_length_2053_cov_3.469469_2	860	1087	1	ID=1915_2	partial=00	start_type=ATG	rbs_motif=None	rbs_spacer=None	gc_cont=0.289	NODE_1915_length_2053_cov_3.469469	228	1935	8.4868	20	9.4203	10	9.4203	2053	15877	7.7336	114	3.1783	57	3.1783	NA	NA	NA	NA	NA	NA	NA	0	NA	NA	Chromosome
NODE_1915_length_2053_cov_3.469469_3	1401	1649	-1	ID=1915_3	partial=00	start_type=ATG	rbs_motif=AGGA/GGAG/GAGG	rbs_spacer=11-12bp	gc_cont=0.321	NODE_1915_length_2053_cov_3.469469	249	1453	5.8353	17	7.3319	8	6.9007	2053	15877	7.7336	114	3.1783	57	3.1783	NA	NA	NA	NA	NA	NA	NA	0	NA	NA	Chromosome
NODE_1916_length_2052_cov_23.528793_1	1	270	1	ID=1916_1	partial=10	start_type=Edge	rbs_motif=None	rbs_spacer=None	gc_cont=0.422	NODE_1916_length_2052_cov_23.528793	270	9938	36.8074	84	33.4107	42	33.4107	2052	75277	36.6847	525	14.6441	262	14.6162	NA	NA	NA	NA	NA	NA	NA	0	NA	NA	Chromosome
NODE_1917_length_2052_cov_2.151227_1	540	755	1	ID=1917_1	partial=00	start_type=ATG	rbs_motif=TAA	rbs_spacer=13bp	gc_cont=0.273	NODE_1917_length_2052_cov_2.151227	216	910	4.213	8	3.9775	4	3.9775	2052	13055	6.3621	116	3.2356	58	3.2356	NA	NA	NA	NA	NA	NA	NA	0	NA	NA	Chromosome
NODE_1917_length_2052_cov_2.151227_2	1170	1445	1	ID=1917_2	partial=00	start_type=ATG	rbs_motif=TAA	rbs_spacer=6bp	gc_cont=0.272	NODE_1917_length_2052_cov_2.151227	276	1463	5.3007	13	5.0583	6	4.6692	2052	13055	6.3621	116	3.2356	58	3.2356	NA	NA	NA	NA	NA	NA	NA	0	NA	NA	Chromosome
NODE_1918_length_2051_cov_23.486473_1	1700	1804	-1	ID=1918_1	partial=00	start_type=ATG	rbs_motif=AGxAGG/AGGxGG	rbs_spacer=5-10bp	gc_cont=0.381	NODE_1918_length_2051_cov_23.486473	105	4272	40.6857	53	54.2071	26	53.1844	2051	76085	37.0965	554	15.4605	277	15.4605	NA	NA	NA	NA	NA	NA	NA	0	NA	NA	Chromosome
NODE_1918_length_2051_cov_23.486473_2	1865	2050	-1	ID=1918_2	partial=01	start_type=Edge	rbs_motif=None	rbs_spacer=None	gc_cont=0.516	NODE_1918_length_2051_cov_23.486473	186	18535	99.6505	308	177.831	154	177.831	2051	76085	37.0965	554	15.4605	277	15.4605	NA	NA	NA	NA	NA	NA	NA	0	NA	NA	Chromosome
NODE_1919_length_2050_cov_4.406516_1	1952	2050	-1	ID=1919_1	partial=01	start_type=Edge	rbs_motif=None	rbs_spacer=None	gc_cont=0.343	NODE_1919_length_2050_cov_4.406516	99	273	2.7576	3	3.2543	1	2.1695	2050	17014	8.2995	138	3.8531	69	3.8531	NA	NA	NA	NA	NA	NA	NA	0	NA	NA	Chromosome
NODE_1920_length_2049_cov_18.838516_1	670	1467	1	ID=1920_1	partial=00	start_type=ATG	rbs_motif=AGGAG/GGAGG	rbs_spacer=11-12bp	gc_cont=0.482	NODE_1920_length_2049_cov_18.838516	798	30622	38.3734	240	32.2982	120	32.2982	2049	64078	31.2728	461	12.8777	230	12.8498	NA	NA	NA	NA	NA	NA	NA	0	NA	NA	Chromosome
NODE_1922_length_2049_cov_2.920762_1	764	922	1	ID=1922_1	partial=00	start_type=GTG	rbs_motif=TAA	rbs_spacer=12bp	gc_cont=0.333	NODE_1922_length_2049_cov_2.920762	159	1111	6.9874	20	13.5084	10	13.5084	2049	47241	23.0556	432	12.0676	216	12.0676	NA	NA	NA	NA	NA	NA	NA	0	NA	NA	Chromosome
NODE_1923_length_2047_cov_3.796185_1	1718	2047	1	ID=1923_1	partial=01	start_type=ATG	rbs_motif=None	rbs_spacer=None	gc_cont=0.509	NODE_1923_length_2047_cov_3.796185	330	1031	3.1242	7	2.278	3	1.9526	2047	12507	6.1099	86	2.4047	43	2.4047	NA	NA	NA	NA	NA	NA	NA	0	NA	NA	Chromosome
NODE_1924_length_2047_cov_3.728414_1	1238	1477	-1	ID=1924_1	partial=00	start_type=ATG	rbs_motif=AGGA/GGAG/GAGG	rbs_spacer=11-12bp	gc_cont=0.304	NODE_1924_length_2047_cov_3.728414	240	4547	18.9458	41	18.346	20	17.8986	2047	21571	10.5379	164	4.5857	82	4.5857	NA	NA	NA	NA	NA	NA	NA	0	NA	NA	Chromosome
NODE_1925_length_2046_cov_43.609744_1	3	1991	-1	ID=1925_1	partial=10	start_type=ATG	rbs_motif=None	rbs_spacer=None	gc_cont=0.382	NODE_1925_length_2046_cov_43.609744	1989	302558	152.116	2209	119.27	1104	119.216	2046	306208	149.662	2214	61.9374	1107	61.9374	NA	NA	NA	NA	NA	NA	NA	0	NA	NA	Chromosome
NODE_1926_length_2046_cov_8.856856_1	1	1542	-1	ID=1926_1	partial=10	start_type=ATG	rbs_motif=None	rbs_spacer=None	gc_cont=0.434	NODE_1926_length_2046_cov_8.856856	1542	48526	31.4695	347	24.1666	173	24.0969	2046	62777	30.6828	453	12.6728	226	12.6448	NA	NA	NA	NA	NA	NA	NA	0	NA	NA	Chromosome
NODE_1926_length_2046_cov_8.856856_2	1606	2046	-1	ID=1926_2	partial=01	start_type=Edge	rbs_motif=None	rbs_spacer=None	gc_cont=0.469	NODE_1926_length_2046_cov_8.856856	441	13314	30.1905	119	28.9787	59	28.7351	2046	62777	30.6828	453	12.6728	226	12.6448	NA	NA	NA	NA	NA	NA	NA	0	NA	NA	Chromosome
NODE_1927_length_2045_cov_5.564322_1	162	353	-1	ID=1927_1	partial=00	start_type=TTG	rbs_motif=GGA/GAG/AGG	rbs_spacer=5-10bp	gc_cont=0.344	NODE_1927_length_2045_cov_5.564322	192	2790	14.5313	28	15.6613	14	15.6613	2045	27594	13.4934	198	5.5418	99	5.5418	NA	NA	NA	NA	NA	NA	NA	0	NA	NA	Chromosome
NODE_1927_length_2045_cov_5.564322_2	1705	1881	-1	ID=1927_2	partial=00	start_type=GTG	rbs_motif=GGA/GAG/AGG	rbs_spacer=5-10bp	gc_cont=0.379	NODE_1927_length_2045_cov_5.564322	177	2050	11.5819	25	15.1683	12	14.5616	2045	27594	13.4934	198	5.5418	99	5.5418	NA	NA	NA	NA	NA	NA	NA	0	NA	NA	Chromosome
NODE_1928_length_2045_cov_4.938191_1	190	366	1	ID=1928_1	partial=00	start_type=ATG	rbs_motif=AGGAG	rbs_spacer=5-10bp	gc_cont=0.605	NODE_1928_length_2045_cov_4.938191	177	1044	5.8983	12	7.2808	6	7.2808	2045	17180	8.401	127	3.5546	63	3.5266	NA	NA	NA	NA	NA	NA	NA	0	NA	NA	Chromosome
NODE_1928_length_2045_cov_4.938191_2	1779	2045	1	ID=1928_2	partial=01	start_type=ATG	rbs_motif=GGA/GAG/AGG	rbs_spacer=11-12bp	gc_cont=0.487	NODE_1928_length_2045_cov_4.938191	267	1364	5.1086	11	4.4244	5	4.0222	2045	17180	8.401	127	3.5546	63	3.5266	NA	NA	NA	NA	NA	NA	NA	0	NA	NA	Chromosome
NODE_1929_length_2045_cov_3.940704_1	1042	1191	-1	ID=1929_1	partial=00	start_type=ATG	rbs_motif=GGA/GAG/AGG	rbs_spacer=11-12bp	gc_cont=0.487	NODE_1929_length_2045_cov_3.940704	150	1059	7.06	11	7.8754	5	7.1594	2045	13952	6.8225	103	2.8829	51	2.8549	NA	NA	NA	NA	NA	NA	NA	0	NA	NA	Chromosome
NODE_1930_length_2045_cov_3.677387_1	952	1224	-1	ID=1930_1	partial=00	start_type=ATG	rbs_motif=GGA/GAG/AGG	rbs_spacer=5-10bp	gc_cont=0.432	NODE_1930_length_2045_cov_3.677387	273	1932	7.0769	15	5.9006	7	5.5073	2045	21625	10.5746	248	6.9413	124	6.9413	NA	NA	NA	NA	NA	NA	NA	0	NA	NA	Chromosome
NODE_1931_length_2045_cov_2.752764_1	77	481	-1	ID=1931_1	partial=00	start_type=ATG	rbs_motif=None	rbs_spacer=None	gc_cont=0.383	NODE_1931_length_2045_cov_2.752764	405	2203	5.4395	19	5.0381	9	4.773	2045	9476	4.6337	64	1.7913	32	1.7913	NA	NA	NA	NA	NA	NA	NA	0	NA	NA	Chromosome
NODE_1931_length_2045_cov_2.752764_2	1442	1651	-1	ID=1931_2	partial=00	start_type=ATG	rbs_motif=GGA/GAG/AGG	rbs_spacer=5-10bp	gc_cont=0.386	NODE_1931_length_2045_cov_2.752764	210	657	3.1286	6	3.0683	3	3.0683	2045	9476	4.6337	64	1.7913	32	1.7913	NA	NA	NA	NA	NA	NA	NA	0	NA	NA	Chromosome
NODE_1932_length_2044_cov_4.163901_1	2	631	1	ID=1932_1	partial=10	start_type=Edge	rbs_motif=None	rbs_spacer=None	gc_cont=0.481	NODE_1932_length_2044_cov_4.163901	630	4891	7.7635	43	7.3299	21	7.1594	2044	20451	10.0054	201	5.6285	100	5.6005	NA	NA	NA	NA	NA	NA	NA	0	NA	NA	Chromosome
NODE_1932_length_2044_cov_4.163901_2	671	1594	1	ID=1932_2	partial=00	start_type=ATG	rbs_motif=None	rbs_spacer=None	gc_cont=0.565	NODE_1932_length_2044_cov_4.163901	924	10377	11.2305	76	8.8331	38	8.8331	2044	20451	10.0054	201	5.6285	100	5.6005	NA	NA	NA	NA	NA	NA	NA	0	NA	NA	Chromosome
NODE_1933_length_2043_cov_7.702716_1	1	204	-1	ID=1933_1	partial=10	start_type=ATG	rbs_motif=None	rbs_spacer=None	gc_cont=0.422	NODE_1933_length_2043_cov_7.702716	204	4032	19.7647	43	22.6364	21	22.11	2043	40785	19.9633	342	9.5816	171	9.5816	NA	NA	NA	NA	NA	NA	NA	0	NA	NA	Chromosome
NODE_1933_length_2043_cov_7.702716_2	843	1235	-1	ID=1933_2	partial=00	start_type=TTG	rbs_motif=4Base/6BMM	rbs_spacer=13-15bp	gc_cont=0.394	NODE_1933_length_2043_cov_7.702716	393	11998	30.5293	102	27.8726	51	27.8726	2043	40785	19.9633	342	9.5816	171	9.5816	NA	NA	NA	NA	NA	NA	NA	0	NA	NA	Chromosome
NODE_1934_length_2043_cov_3.158451_1	824	1063	-1	ID=1934_1	partial=00	start_type=ATG	rbs_motif=TAA	rbs_spacer=12bp	gc_cont=0.375	NODE_1934_length_2043_cov_3.158451	240	2100	8.75	20	8.9493	10	8.9493	2043	23277	11.3935	182	5.099	91	5.099	Bacteria	Bacteroidota	Flavobacteriia	Flavobacteriales	Flavobacteriaceae	Zunongwangia	Zunongwangia sp. SCSIO 43204	2779359	NA	NA	Chromosome
NODE_1935_length_2042_cov_11.801711_1	1	138	-1	ID=1935_1	partial=10	start_type=ATG	rbs_motif=GGAG/GAGG	rbs_spacer=5-10bp	gc_cont=0.348	NODE_1935_length_2042_cov_11.801711	138	1795	13.0072	21	16.3422	10	15.564	2042	42056	20.5955	299	8.381	149	8.353	NA	NA	NA	NA	NA	NA	NA	0	NA	NA	Chromosome
NODE_1935_length_2042_cov_11.801711_2	154	2040	1	ID=1935_2	partial=01	start_type=ATG	rbs_motif=GGA/GAG/AGG	rbs_spacer=5-10bp	gc_cont=0.500	NODE_1935_length_2042_cov_11.801711	1887	38761	20.5411	270	15.366	135	15.366	2042	42056	20.5955	299	8.381	149	8.353	NA	NA	NA	NA	NA	NA	NA	0	NA	NA	Chromosome
NODE_1936_length_2040_cov_7.451889_1	1	237	-1	ID=1936_1	partial=10	start_type=ATG	rbs_motif=TAA	rbs_spacer=10bp	gc_cont=0.300	NODE_1936_length_2040_cov_7.451889	237	3117	13.1519	35	15.8595	17	15.4064	2040	42365	20.7672	380	10.6619	190	10.6619	Eukaryota	Ascomycota	Saccharomycetes	Saccharomycetales	Debaryomycetaceae	Candida	Candida albicans	237561	NA	NA	Chromosome
NODE_1937_length_2040_cov_4.049874_1	143	436	-1	ID=1937_1	partial=00	start_type=ATG	rbs_motif=AATAA	rbs_spacer=10bp	gc_cont=0.391	NODE_1937_length_2040_cov_4.049874	294	1960	6.6667	20	7.3055	10	7.3055	2040	24050	11.7892	183	5.1345	91	5.1065	Bacteria	Bacillota	Clostridia	Eubacteriales	Clostridiaceae	Clostridium	Clostridium sp. 'deep sea'	2779445	NA	NA	Chromosome
NODE_1937_length_2040_cov_4.049874_2	1641	2039	-1	ID=1937_2	partial=01	start_type=Edge	rbs_motif=None	rbs_spacer=None	gc_cont=0.439	NODE_1937_length_2040_cov_4.049874	399	4157	10.4185	39	10.4969	19	10.2278	2040	24050	11.7892	183	5.1345	91	5.1065	Bacteria	Bacillota	Clostridia	Eubacteriales	Clostridiaceae	Clostridium	Clostridium sp. 'deep sea'	2779445	NA	NA	Chromosome
NODE_1938_length_2040_cov_3.391940_1	1617	1874	-1	ID=1938_1	partial=00	start_type=ATG	rbs_motif=3Base/5BMM	rbs_spacer=13-15bp	gc_cont=0.539	NODE_1938_length_2040_cov_3.391940	258	1963	7.6085	36	14.9849	18	14.9849	2040	12881	6.3142	94	2.6374	47	2.6374	Archaea	Euryarchaeota	Methanomicrobia	NA	NA	NA	NA	521011	NA	NA	Chromosome
NODE_1938_length_2040_cov_3.391940_2	1951	2040	1	ID=1938_2	partial=01	start_type=ATG	rbs_motif=AGGA	rbs_spacer=5-10bp	gc_cont=0.467	NODE_1938_length_2040_cov_3.391940	90	90	1	1	1.1932	0	0	2040	12881	6.3142	94	2.6374	47	2.6374	Archaea	Euryarchaeota	Methanomicrobia	NA	NA	NA	NA	521011	NA	NA	Chromosome
NODE_1939_length_2039_cov_3.730847_1	1893	2039	-1	ID=1939_1	partial=01	start_type=Edge	rbs_motif=None	rbs_spacer=None	gc_cont=0.388	NODE_1939_length_2039_cov_3.730847	147	146307	995.286	1478	1079.76	739	1079.76	2039	126266	61.9255	1103	30.9627	551	30.9346	Eukaryota	Apicomplexa	Aconoidasida	Haemosporida	Plasmodiidae	Plasmodium	Plasmodium coatneyi	208452	NA	NA	Chromosome
NODE_1940_length_2039_cov_2.966230_1	1176	1835	1	ID=1940_1	partial=00	start_type=ATG	rbs_motif=TAA	rbs_spacer=5bp	gc_cont=0.400	NODE_1940_length_2039_cov_2.966230	660	4851	7.35	37	6.0204	18	5.8577	2039	16600	8.1412	115	3.2282	57	3.2001	NA	NA	NA	NA	NA	NA	NA	0	NA	NA	Chromosome
NODE_1940_length_2039_cov_2.966230_2	1905	2039	1	ID=1940_2	partial=01	start_type=ATG	rbs_motif=None	rbs_spacer=None	gc_cont=0.407	NODE_1940_length_2039_cov_2.966230	135	434	3.2148	5	3.9775	2	3.182	2039	16600	8.1412	115	3.2282	57	3.2001	NA	NA	NA	NA	NA	NA	NA	0	NA	NA	Chromosome
NODE_1941_length_2038_cov_7.930408_1	2	106	-1	ID=1941_1	partial=10	start_type=GTG	rbs_motif=GGAG/GAGG	rbs_spacer=5-10bp	gc_cont=0.314	NODE_1941_length_2038_cov_7.930408	105	741	7.0571	9	9.205	4	8.1822	2038	39122	19.1963	294	8.257	147	8.257	Eukaryota	Ascomycota	Saccharomycetes	Saccharomycetales	Debaryomycetaceae	Candida	Candida albicans	237561	NA	NA	Chromosome
NODE_1941_length_2038_cov_7.930408_2	1396	2022	1	ID=1941_2	partial=00	start_type=ATG	rbs_motif=None	rbs_spacer=None	gc_cont=0.472	NODE_1941_length_2038_cov_7.930408	627	10759	17.1595	86	14.7299	43	14.7299	2038	39122	19.1963	294	8.257	147	8.257	Eukaryota	Ascomycota	Saccharomycetes	Saccharomycetales	Debaryomycetaceae	Candida	Candida albicans	237561	NA	NA	Chromosome
NODE_1942_length_2038_cov_3.823500_1	362	802	-1	ID=1942_1	partial=00	start_type=ATG	rbs_motif=TAA	rbs_spacer=5bp	gc_cont=0.172	NODE_1942_length_2038_cov_3.823500	441	7375	16.7234	85	20.699	42	20.4555	2038	22385	10.9838	181	5.0834	90	5.0553	Bacteria	NA	NA	NA	NA	NA	NA	2	NA	NA	Chromosome
NODE_1943_length_2037_cov_7.782543_1	1569	1781	-1	ID=1943_1	partial=00	start_type=TTG	rbs_motif=GGAGG	rbs_spacer=5-10bp	gc_cont=0.291	NODE_1943_length_2037_cov_7.782543	213	3798	17.831	38	19.159	19	19.159	2037	44700	21.944	325	9.1322	162	9.1041	NA	NA	NA	NA	NA	NA	NA	0	NA	NA	Chromosome
NODE_1944_length_2036_cov_2.370520_1	699	887	1	ID=1944_1	partial=00	start_type=ATG	rbs_motif=TAA	rbs_spacer=6bp	gc_cont=0.312	NODE_1944_length_2036_cov_2.370520	189	1276	6.7513	18	10.2278	9	10.2278	2036	16215	7.9641	128	3.5984	64	3.5984	NA	NA	NA	NA	NA	NA	NA	0	NA	NA	Chromosome
NODE_1946_length_2034_cov_6.520970_1	565	723	-1	ID=1946_1	partial=00	start_type=GTG	rbs_motif=GGxGG	rbs_spacer=5-10bp	gc_cont=0.522	NODE_1946_length_2034_cov_6.520970	159	1709	10.7484	20	13.5084	10	13.5084	2034	21423	10.5324	151	4.2492	75	4.2211	NA	NA	NA	NA	NA	NA	NA	0	NA	NA	Chromosome
NODE_1946_length_2034_cov_6.520970_2	1356	1868	1	ID=1946_2	partial=00	start_type=ATG	rbs_motif=None	rbs_spacer=None	gc_cont=0.441	NODE_1946_length_2034_cov_6.520970	513	4992	9.731	38	7.9549	19	7.9549	2034	21423	10.5324	151	4.2492	75	4.2211	NA	NA	NA	NA	NA	NA	NA	0	NA	NA	Chromosome
NODE_1946_length_2034_cov_6.520970_3	1817	2032	1	ID=1946_3	partial=01	start_type=ATG	rbs_motif=None	rbs_spacer=None	gc_cont=0.463	NODE_1946_length_2034_cov_6.520970	216	11612	53.7593	239	118.827	119	118.329	2034	21423	10.5324	151	4.2492	75	4.2211	NA	NA	NA	NA	NA	NA	NA	0	NA	NA	Chromosome
NODE_1947_length_2034_cov_5.668014_1	667	837	-1	ID=1947_1	partial=00	start_type=ATG	rbs_motif=ATA	rbs_spacer=10bp	gc_cont=0.515	NODE_1947_length_2034_cov_5.668014	171	1694	9.9064	17	10.6763	8	10.0483	2034	18057	8.8776	126	3.5457	63	3.5457	NA	NA	NA	NA	NA	NA	NA	0	NA	NA	Chromosome
NODE_1948_length_2033_cov_5.255814_1	970	1431	-1	ID=1948_1	partial=00	start_type=ATG	rbs_motif=TAA	rbs_spacer=10bp	gc_cont=0.312	NODE_1948_length_2033_cov_5.255814	462	15087	32.6558	115	26.7316	57	26.4992	2033	58078	28.5676	426	11.9937	213	11.9937	NA	NA	NA	NA	NA	NA	NA	0	NA	NA	Chromosome
NODE_1948_length_2033_cov_5.255814_2	1734	2033	-1	ID=1948_2	partial=01	start_type=Edge	rbs_motif=None	rbs_spacer=None	gc_cont=0.300	NODE_1948_length_2033_cov_5.255814	300	9336	31.12	76	27.2058	38	27.2058	2033	58078	28.5676	426	11.9937	213	11.9937	NA	NA	NA	NA	NA	NA	NA	0	NA	NA	Chromosome
NODE_1949_length_2032_cov_8.889732_1	1778	2032	1	ID=1949_1	partial=01	start_type=ATG	rbs_motif=None	rbs_spacer=None	gc_cont=0.353	NODE_1949_length_2032_cov_8.889732	255	7794	30.5647	74	31.1646	37	31.1646	2032	35513	17.4769	255	7.1829	127	7.1547	Bacteria	Bacillota	Clostridia	Eubacteriales	Clostridiaceae	Clostridium	Clostridium perfringens	1502	NA	NA	Chromosome
NODE_1950_length_2032_cov_5.712190_1	2	259	-1	ID=1950_1	partial=10	start_type=ATG	rbs_motif=GGxGG	rbs_spacer=3-4bp	gc_cont=0.519	NODE_1950_length_2032_cov_5.712190	258	4662	18.0698	48	19.9798	24	19.9798	2032	69534	34.2195	1376	38.7593	688	38.7593	NA	NA	NA	NA	NA	NA	NA	0	NA	NA	Chromosome
NODE_1950_length_2032_cov_5.712190_2	1897	2031	1	ID=1950_2	partial=01	start_type=GTG	rbs_motif=GGxGG	rbs_spacer=11-12bp	gc_cont=0.689	NODE_1950_length_2032_cov_5.712190	135	208291	1542.9	4694	3734.04	2347	3734.04	2032	69534	34.2195	1376	38.7593	688	38.7593	NA	NA	NA	NA	NA	NA	NA	0	NA	NA	Chromosome
NODE_1951_length_2032_cov_2.388973_1	1896	2030	-1	ID=1951_1	partial=01	start_type=Edge	rbs_motif=None	rbs_spacer=None	gc_cont=0.304	NODE_1951_length_2032_cov_2.388973	135	421	3.1185	5	3.9775	2	3.182	2032	192068	94.5217	1774	49.9701	887	49.9701	NA	NA	NA	NA	NA	NA	NA	0	NA	NA	Chromosome
NODE_1952_length_2031_cov_65.396255_1	530	2029	-1	ID=1952_1	partial=01	start_type=Edge	rbs_motif=None	rbs_spacer=None	gc_cont=0.349	NODE_1952_length_2031_cov_65.396255	1500	240969	160.646	1729	123.787	864	123.715	2031	312864	154.044	2195	61.8593	1097	61.8312	NA	NA	NA	NA	NA	NA	NA	0	NA	NA	Chromosome
NODE_1953_length_2031_cov_17.770749_1	9	149	-1	ID=1953_1	partial=00	start_type=ATG	rbs_motif=GGA/GAG/AGG	rbs_spacer=5-10bp	gc_cont=0.468	NODE_1953_length_2031_cov_17.770749	141	6773	48.0355	79	60.1697	39	59.4081	2031	97289	47.902	723	20.3755	361	20.3474	NA	NA	NA	NA	NA	NA	NA	0	NA	NA	Chromosome
NODE_1953_length_2031_cov_17.770749_2	439	2031	-1	ID=1953_2	partial=01	start_type=Edge	rbs_motif=None	rbs_spacer=None	gc_cont=0.434	NODE_1953_length_2031_cov_17.770749	1593	71504	44.8864	525	35.3927	262	35.3253	2031	97289	47.902	723	20.3755	361	20.3474	NA	NA	NA	NA	NA	NA	NA	0	NA	NA	Chromosome
NODE_1954_length_2031_cov_10.403846_1	1	60	-1	ID=1954_1	partial=10	start_type=ATG	rbs_motif=TAA	rbs_spacer=3bp	gc_cont=0.250	NODE_1954_length_2031_cov_10.403846	60	845	14.0833	16	28.6377	8	28.6377	2031	44682	22	316	8.9055	158	8.9055	NA	NA	NA	NA	NA	NA	NA	0	NA	NA	Chromosome
NODE_1954_length_2031_cov_10.403846_2	726	1001	-1	ID=1954_2	partial=00	start_type=ATG	rbs_motif=TAA	rbs_spacer=15bp	gc_cont=0.217	NODE_1954_length_2031_cov_10.403846	276	7829	28.3659	74	28.7934	37	28.7934	2031	44682	22	316	8.9055	158	8.9055	NA	NA	NA	NA	NA	NA	NA	0	NA	NA	Chromosome
NODE_1955_length_2031_cov_4.785425_1	1	2031	-1	ID=1955_1	partial=11	start_type=Edge	rbs_motif=None	rbs_spacer=None	gc_cont=0.452	NODE_1955_length_2031_cov_4.785425	2031	21164	10.4205	149	7.8785	74	7.8257	2031	20589	10.1374	144	4.0582	72	4.0582	NA	NA	NA	NA	NA	NA	NA	0	NA	NA	Chromosome
NODE_1956_length_2030_cov_14.894684_1	1424	1669	1	ID=1956_1	partial=00	start_type=ATG	rbs_motif=GGA/GAG/AGG	rbs_spacer=5-10bp	gc_cont=0.232	NODE_1956_length_2030_cov_14.894684	246	9946	40.4309	88	38.4165	44	38.4165	2030	87628	43.1665	650	18.3273	325	18.3273	NA	NA	NA	NA	NA	NA	NA	0	NA	NA	Chromosome
NODE_1957_length_2030_cov_8.192405_1	1208	2029	1	ID=1957_1	partial=01	start_type=ATG	rbs_motif=None	rbs_spacer=None	gc_cont=0.418	NODE_1957_length_2030_cov_8.192405	822	25387	30.8844	189	24.6922	94	24.5616	2030	56535	27.8498	444	12.5189	222	12.5189	NA	NA	NA	NA	NA	NA	NA	0	NA	NA	Chromosome
NODE_1958_length_2030_cov_7.759494_1	3	290	1	ID=1958_1	partial=10	start_type=Edge	rbs_motif=None	rbs_spacer=None	gc_cont=0.469	NODE_1958_length_2030_cov_7.759494	288	4931	17.1215	45	16.7799	22	16.407	2030	26814	13.2089	194	5.47	97	5.47	NA	NA	NA	NA	NA	NA	NA	0	NA	NA	Chromosome
NODE_1959_length_2030_cov_3.807089_1	1347	1829	1	ID=1959_1	partial=00	start_type=ATG	rbs_motif=GGTG	rbs_spacer=5bp	gc_cont=0.522	NODE_1959_length_2030_cov_3.807089	483	3333	6.9006	35	7.782	17	7.5596	2030	12745	6.2783	94	2.6504	47	2.6504	NA	NA	NA	NA	NA	NA	NA	0	NA	NA	Chromosome
NODE_1960_length_2030_cov_2.718987_1	1	99	1	ID=1960_1	partial=10	start_type=Edge	rbs_motif=None	rbs_spacer=None	gc_cont=0.434	NODE_1960_length_2030_cov_2.718987	99	194	1.9596	3	3.2543	1	2.1695	2030	27557	13.5749	442	12.4626	221	12.4626	NA	NA	NA	NA	NA	NA	NA	0	NA	NA	Chromosome
NODE_1960_length_2030_cov_2.718987_2	280	873	-1	ID=1960_2	partial=00	start_type=ATG	rbs_motif=TTATA	rbs_spacer=15bp	gc_cont=0.407	NODE_1960_length_2030_cov_2.718987	594	3054	5.1414	24	4.339	12	4.339	2030	27557	13.5749	442	12.4626	221	12.4626	NA	NA	NA	NA	NA	NA	NA	0	NA	NA	Chromosome
NODE_1961_length_2029_cov_28.872340_1	1609	2028	1	ID=1961_1	partial=01	start_type=ATG	rbs_motif=None	rbs_spacer=None	gc_cont=0.467	NODE_1961_length_2029_cov_28.872340	420	130011	309.55	1084	277.172	542	277.172	2029	217804	107.346	1715	48.3797	857	48.3515	NA	NA	NA	NA	NA	NA	NA	0	NA	NA	Chromosome
NODE_1962_length_2029_cov_8.273050_1	1716	2027	1	ID=1962_1	partial=01	start_type=GTG	rbs_motif=None	rbs_spacer=None	gc_cont=0.519	NODE_1962_length_2029_cov_8.273050	312	10595	33.9583	86	29.6015	43	29.6015	2029	63110	31.104	511	14.4152	255	14.387	NA	NA	NA	NA	NA	NA	NA	0	NA	NA	Chromosome
NODE_1964_length_2028_cov_24.602636_1	1103	1306	1	ID=1964_1	partial=00	start_type=ATG	rbs_motif=GGA/GAG/AGG	rbs_spacer=5-10bp	gc_cont=0.480	NODE_1964_length_2028_cov_24.602636	204	4584	22.4706	45	23.6893	22	23.1629	2028	62784	30.9586	693	19.559	346	19.5307	NA	NA	NA	NA	NA	NA	NA	0	NA	NA	Chromosome
NODE_1964_length_2028_cov_24.602636_2	1676	1888	1	ID=1964_2	partial=00	start_type=GTG	rbs_motif=GGAG/GAGG	rbs_spacer=5-10bp	gc_cont=0.507	NODE_1964_length_2028_cov_24.602636	213	24198	113.606	465	234.446	232	233.942	2028	62784	30.9586	693	19.559	346	19.5307	NA	NA	NA	NA	NA	NA	NA	0	NA	NA	Chromosome
NODE_1965_length_2027_cov_28.259128_1	646	789	-1	ID=1965_1	partial=00	start_type=ATG	rbs_motif=GGA/GAG/AGG	rbs_spacer=5-10bp	gc_cont=0.306	NODE_1965_length_2027_cov_28.259128	144	11398	79.1528	132	98.4422	66	98.4422	2027	175056	86.3621	1269	35.8334	634	35.8052	NA	NA	NA	NA	NA	NA	NA	0	NA	NA	Chromosome
NODE_1965_length_2027_cov_28.259128_2	1348	2025	1	ID=1965_2	partial=01	start_type=ATG	rbs_motif=None	rbs_spacer=None	gc_cont=0.389	NODE_1965_length_2027_cov_28.259128	678	49448	72.9322	359	56.8636	179	56.7052	2027	175056	86.3621	1269	35.8334	634	35.8052	NA	NA	NA	NA	NA	NA	NA	0	NA	NA	Chromosome
NODE_1966_length_2027_cov_5.367140_1	2	166	-1	ID=1966_1	partial=10	start_type=ATG	rbs_motif=GGA/GAG/AGG	rbs_spacer=5-10bp	gc_cont=0.479	NODE_1966_length_2027_cov_5.367140	165	2012	12.1939	22	14.3189	11	14.3189	2027	91536	45.1584	774	21.8559	387	21.8559	NA	NA	NA	NA	NA	NA	NA	0	NA	NA	Chromosome
NODE_1966_length_2027_cov_5.367140_2	1326	1694	-1	ID=1966_2	partial=00	start_type=GTG	rbs_motif=GGA/GAG/AGG	rbs_spacer=5-10bp	gc_cont=0.482	NODE_1966_length_2027_cov_5.367140	369	22977	62.2683	222	64.6095	111	64.6095	2027	91536	45.1584	774	21.8559	387	21.8559	NA	NA	NA	NA	NA	NA	NA	0	NA	NA	Chromosome
NODE_1966_length_2027_cov_5.367140_3	1768	2025	-1	ID=1966_3	partial=01	start_type=Edge	rbs_motif=None	rbs_spacer=None	gc_cont=0.403	NODE_1966_length_2027_cov_5.367140	258	7559	29.2984	72	29.9697	36	29.9697	2027	91536	45.1584	774	21.8559	387	21.8559	NA	NA	NA	NA	NA	NA	NA	0	NA	NA	Chromosome
NODE_1967_length_2027_cov_3.864604_1	1126	1323	1	ID=1967_1	partial=00	start_type=ATG	rbs_motif=None	rbs_spacer=None	gc_cont=0.530	NODE_1967_length_2027_cov_3.864604	198	1222	6.1717	13	7.051	6	6.5086	2027	11854	5.8481	81	2.2872	40	2.259	NA	NA	NA	NA	NA	NA	NA	0	NA	NA	Chromosome
NODE_1968_length_2025_cov_6.471066_1	725	907	-1	ID=1968_1	partial=00	start_type=TTG	rbs_motif=GGxGG	rbs_spacer=3-4bp	gc_cont=0.322	NODE_1968_length_2025_cov_6.471066	183	4366	23.8579	46	26.9946	23	26.9946	2025	216960	107.141	1866	52.7433	933	52.7433	NA	NA	NA	NA	NA	NA	NA	0	NA	NA	Chromosome
NODE_1968_length_2025_cov_6.471066_2	962	1147	-1	ID=1968_2	partial=00	start_type=GTG	rbs_motif=GGA/GAG/AGG	rbs_spacer=11-12bp	gc_cont=0.366	NODE_1968_length_2025_cov_6.471066	186	10389	55.8548	121	69.8622	60	69.2848	2025	216960	107.141	1866	52.7433	933	52.7433	NA	NA	NA	NA	NA	NA	NA	0	NA	NA	Chromosome
NODE_1968_length_2025_cov_6.471066_3	1380	1586	-1	ID=1968_3	partial=00	start_type=GTG	rbs_motif=None	rbs_spacer=None	gc_cont=0.333	NODE_1968_length_2025_cov_6.471066	207	3523	17.0193	43	22.3084	21	21.7896	2025	216960	107.141	1866	52.7433	933	52.7433	NA	NA	NA	NA	NA	NA	NA	0	NA	NA	Chromosome
NODE_1968_length_2025_cov_6.471066_4	1888	2025	-1	ID=1968_4	partial=01	start_type=Edge	rbs_motif=None	rbs_spacer=None	gc_cont=0.362	NODE_1968_length_2025_cov_6.471066	138	6416	46.4928	79	61.4777	39	60.6995	2025	216960	107.141	1866	52.7433	933	52.7433	NA	NA	NA	NA	NA	NA	NA	0	NA	NA	Chromosome
NODE_1969_length_2025_cov_3.309645_1	858	1193	1	ID=1969_1	partial=00	start_type=ATG	rbs_motif=None	rbs_spacer=None	gc_cont=0.473	NODE_1969_length_2025_cov_3.309645	336	7821	23.2768	63	20.1359	31	19.8163	2025	53377	26.359	391	11.0518	195	11.0235	NA	NA	NA	NA	NA	NA	NA	0	NA	NA	Chromosome
NODE_1969_length_2025_cov_3.309645_2	1383	1739	1	ID=1969_2	partial=00	start_type=ATG	rbs_motif=None	rbs_spacer=None	gc_cont=0.479	NODE_1969_length_2025_cov_3.309645	357	8829	24.7311	82	24.667	41	24.667	2025	53377	26.359	391	11.0518	195	11.0235	NA	NA	NA	NA	NA	NA	NA	0	NA	NA	Chromosome
NODE_1969_length_2025_cov_3.309645_3	1746	2024	1	ID=1969_3	partial=01	start_type=ATG	rbs_motif=None	rbs_spacer=None	gc_cont=0.448	NODE_1969_length_2025_cov_3.309645	279	3983	14.276	34	13.0871	17	13.0871	2025	53377	26.359	391	11.0518	195	11.0235	NA	NA	NA	NA	NA	NA	NA	0	NA	NA	Chromosome
NODE_1971_length_2023_cov_11.193089_1	804	1235	1	ID=1971_1	partial=00	start_type=ATG	rbs_motif=TAA	rbs_spacer=13bp	gc_cont=0.414	NODE_1971_length_2023_cov_11.193089	432	8274	19.1528	78	19.3901	39	19.3901	2023	290816	143.755	2743	77.6087	1371	77.5805	Bacteria	Bacteroidota	Flavobacteriia	Flavobacteriales	Weeksellaceae	Cloacibacterium	Cloacibacterium normanense	237258	NA	NA	Chromosome
NODE_1972_length_2023_cov_5.451220_1	1772	1951	1	ID=1972_1	partial=00	start_type=ATG	rbs_motif=GGA/GAG/AGG	rbs_spacer=5-10bp	gc_cont=0.444	NODE_1972_length_2023_cov_5.451220	180	1800	10	22	13.1256	11	13.1256	2023	17673	8.736	128	3.6216	64	3.6216	NA	NA	NA	NA	NA	NA	NA	0	NA	NA	Chromosome
NODE_1974_length_2022_cov_5.296390_1	70	810	1	ID=1974_1	partial=00	start_type=GTG	rbs_motif=GGA/GAG/AGG	rbs_spacer=5-10bp	gc_cont=0.359	NODE_1974_length_2022_cov_5.296390	741	7743	10.4494	59	8.5507	29	8.4058	2022	27536	13.6182	196	5.5482	98	5.5482	Bacteria	Bacteroidota	Flavobacteriia	Flavobacteriales	Flavobacteriaceae	Maribacter	Maribacter sp. HTCC2170	313603	NA	NA	Chromosome
NODE_1975_length_2022_cov_4.969497_1	1	195	1	ID=1975_1	partial=10	start_type=Edge	rbs_motif=None	rbs_spacer=None	gc_cont=0.513	NODE_1975_length_2022_cov_4.969497	195	2468	12.6564	26	14.3189	13	14.3189	2022	17214	8.5134	122	3.4535	61	3.4535	NA	NA	NA	NA	NA	NA	NA	0	NA	NA	Chromosome
NODE_1975_length_2022_cov_4.969497_2	660	977	1	ID=1975_2	partial=00	start_type=ATG	rbs_motif=None	rbs_spacer=None	gc_cont=0.575	NODE_1975_length_2022_cov_4.969497	318	2634	8.283	29	9.7936	14	9.4559	2022	17214	8.5134	122	3.4535	61	3.4535	NA	NA	NA	NA	NA	NA	NA	0	NA	NA	Chromosome
NODE_1976_length_2022_cov_4.871378_1	1204	1800	-1	ID=1976_1	partial=00	start_type=ATG	rbs_motif=None	rbs_spacer=None	gc_cont=0.363	NODE_1976_length_2022_cov_4.871378	597	5222	8.7471	41	7.3753	20	7.1954	2022	22432	11.094	230	6.5107	115	6.5107	NA	NA	NA	NA	NA	NA	NA	0	NA	NA	Chromosome
NODE_1977_length_2021_cov_78.300102_1	3	2021	-1	ID=1977_1	partial=11	start_type=Edge	rbs_motif=None	rbs_spacer=None	gc_cont=0.537	NODE_1977_length_2021_cov_78.300102	2019	645585	319.755	4615	245.474	2307	245.421	2021	638409	315.888	4552	128.919	2276	128.919	NA	NA	NA	NA	NA	NA	NA	0	NA	NA	Chromosome
NODE_1978_length_2021_cov_3.780264_1	3	230	1	ID=1978_1	partial=10	start_type=Edge	rbs_motif=None	rbs_spacer=None	gc_cont=0.478	NODE_1978_length_2021_cov_3.780264	228	1829	8.0219	28	13.1884	14	13.1884	2021	12337	6.1044	87	2.464	43	2.4356	NA	NA	NA	NA	NA	NA	NA	0	NA	NA	Chromosome
NODE_1978_length_2021_cov_3.780264_2	845	1228	-1	ID=1978_2	partial=00	start_type=ATG	rbs_motif=GGAGG	rbs_spacer=5-10bp	gc_cont=0.531	NODE_1978_length_2021_cov_3.780264	384	2877	7.4922	27	7.551	13	7.2713	2021	12337	6.1044	87	2.464	43	2.4356	NA	NA	NA	NA	NA	NA	NA	0	NA	NA	Chromosome
NODE_1978_length_2021_cov_3.780264_3	1537	1764	1	ID=1978_3	partial=00	start_type=ATG	rbs_motif=GGAG/GAGG	rbs_spacer=5-10bp	gc_cont=0.535	NODE_1978_length_2021_cov_3.780264	228	789	3.4605	7	3.2971	3	2.8261	2021	12337	6.1044	87	2.464	43	2.4356	NA	NA	NA	NA	NA	NA	NA	0	NA	NA	Chromosome
NODE_1979_length_2021_cov_3.748728_1	665	802	-1	ID=1979_1	partial=00	start_type=ATG	rbs_motif=GGxGG	rbs_spacer=11-12bp	gc_cont=0.370	NODE_1979_length_2021_cov_3.748728	138	1720	12.4638	19	14.7858	9	14.0076	2021	42839	21.1969	373	10.5639	186	10.5356	NA	NA	NA	NA	NA	NA	NA	0	NA	NA	Chromosome
NODE_1979_length_2021_cov_3.748728_2	1812	2021	-1	ID=1979_2	partial=01	start_type=Edge	rbs_motif=None	rbs_spacer=None	gc_cont=0.405	NODE_1979_length_2021_cov_3.748728	210	2109	10.0429	22	11.2505	11	11.2505	2021	42839	21.1969	373	10.5639	186	10.5356	NA	NA	NA	NA	NA	NA	NA	0	NA	NA	Chromosome
NODE_1980_length_2020_cov_4.128244_1	2	79	-1	ID=1980_1	partial=10	start_type=ATG	rbs_motif=None	rbs_spacer=None	gc_cont=0.397	NODE_1980_length_2020_cov_4.128244	78	293	3.7564	4	5.5073	2	5.5073	2020	15735	7.7896	123	3.4853	61	3.4569	NA	NA	NA	NA	NA	NA	NA	0	NA	NA	Chromosome
NODE_1981_length_2019_cov_19.342159_1	2	877	1	ID=1981_1	partial=10	start_type=Edge	rbs_motif=None	rbs_spacer=None	gc_cont=0.478	NODE_1981_length_2019_cov_19.342159	876	107686	122.929	872	106.901	436	106.901	2019	311728	154.397	2281	64.6651	1140	64.6367	NA	NA	NA	NA	NA	NA	NA	0	NA	NA	Chromosome
NODE_1981_length_2019_cov_19.342159_2	980	2017	1	ID=1981_2	partial=01	start_type=ATG	rbs_motif=GGA/GAG/AGG	rbs_spacer=5-10bp	gc_cont=0.471	NODE_1981_length_2019_cov_19.342159	1038	182053	175.388	1327	137.291	663	137.188	2019	311728	154.397	2281	64.6651	1140	64.6367	NA	NA	NA	NA	NA	NA	NA	0	NA	NA	Chromosome
NODE_1982_length_2018_cov_6.113092_1	3	458	-1	ID=1982_1	partial=10	start_type=ATG	rbs_motif=GGA/GAG/AGG	rbs_spacer=5-10bp	gc_cont=0.397	NODE_1982_length_2018_cov_6.113092	456	36420	79.8684	327	77.011	163	76.7755	2018	180428	89.4093	1415	40.1343	707	40.106	NA	NA	NA	NA	NA	NA	NA	0	NA	NA	Chromosome
NODE_1982_length_2018_cov_6.113092_2	1229	1507	-1	ID=1982_2	partial=00	start_type=ATG	rbs_motif=GGxGG	rbs_spacer=5-10bp	gc_cont=0.355	NODE_1982_length_2018_cov_6.113092	279	6117	21.9247	62	23.8648	31	23.8648	2018	180428	89.4093	1415	40.1343	707	40.106	NA	NA	NA	NA	NA	NA	NA	0	NA	NA	Chromosome
NODE_1983_length_2017_cov_13.743629_1	1884	2015	-1	ID=1983_1	partial=01	start_type=Edge	rbs_motif=None	rbs_spacer=None	gc_cont=0.409	NODE_1983_length_2017_cov_13.743629	132	762	5.7727	7	5.695	3	4.8814	2017	145648	72.2102	1249	35.4436	624	35.4152	Bacteria	Pseudomonadota	NA	NA	NA	NA	NA	1224	NA	NA	Chromosome
NODE_1984_length_2017_cov_5.465851_1	1	84	-1	ID=1984_1	partial=10	start_type=TTG	rbs_motif=GGA/GAG/AGG	rbs_spacer=5-10bp	gc_cont=0.571	NODE_1984_length_2017_cov_5.465851	84	630	7.5	8	10.2278	4	10.2278	2017	17489	8.6708	120	3.4053	60	3.4053	Bacteria	NA	NA	NA	NA	NA	NA	2	NA	NA	Chromosome
NODE_1984_length_2017_cov_5.465851_2	265	438	-1	ID=1984_2	partial=00	start_type=ATG	rbs_motif=GGA/GAG/AGG	rbs_spacer=5-10bp	gc_cont=0.517	NODE_1984_length_2017_cov_5.465851	174	2052	11.7931	21	12.961	10	12.3438	2017	17489	8.6708	120	3.4053	60	3.4053	Bacteria	NA	NA	NA	NA	NA	NA	2	NA	NA	Chromosome
NODE_1985_length_2016_cov_20.202958_1	1339	1479	-1	ID=1985_1	partial=00	start_type=TTG	rbs_motif=GGA/GAG/AGG	rbs_spacer=5-10bp	gc_cont=0.475	NODE_1985_length_2016_cov_20.202958	141	4410	31.2766	46	35.0355	23	35.0355	2016	65303	32.3924	469	13.3157	234	13.2873	NA	NA	NA	NA	NA	NA	NA	0	NA	NA	Chromosome
NODE_1985_length_2016_cov_20.202958_2	1917	2015	1	ID=1985_2	partial=01	start_type=TTG	rbs_motif=GGxGG	rbs_spacer=5-10bp	gc_cont=0.434	NODE_1985_length_2016_cov_20.202958	99	2817	28.4545	36	39.0514	18	39.0514	2016	65303	32.3924	469	13.3157	234	13.2873	NA	NA	NA	NA	NA	NA	NA	0	NA	NA	Chromosome
NODE_1986_length_2015_cov_3.456122_1	1153	1383	1	ID=1986_1	partial=00	start_type=ATG	rbs_motif=None	rbs_spacer=None	gc_cont=0.506	NODE_1986_length_2015_cov_3.456122	231	1859	8.0476	19	8.8331	9	8.3682	2015	12077	5.9935	93	2.6417	46	2.6133	NA	NA	NA	NA	NA	NA	NA	0	NA	NA	Chromosome
NODE_1986_length_2015_cov_3.456122_2	1901	2014	1	ID=1986_2	partial=01	start_type=ATG	rbs_motif=None	rbs_spacer=None	gc_cont=0.649	NODE_1986_length_2015_cov_3.456122	114	60	0.5263	1	0.942	0	0	2015	12077	5.9935	93	2.6417	46	2.6133	NA	NA	NA	NA	NA	NA	NA	0	NA	NA	Chromosome
NODE_1987_length_2015_cov_3.310714_1	91	330	1	ID=1987_1	partial=00	start_type=ATG	rbs_motif=None	rbs_spacer=None	gc_cont=0.388	NODE_1987_length_2015_cov_3.310714	240	1827	7.6125	16	7.1594	8	7.1594	2015	17177	8.5246	120	3.4087	60	3.4087	NA	NA	NA	NA	NA	NA	NA	0	NA	NA	Chromosome
NODE_1987_length_2015_cov_3.310714_2	370	714	1	ID=1987_2	partial=00	start_type=ATG	rbs_motif=None	rbs_spacer=None	gc_cont=0.330	NODE_1987_length_2015_cov_3.310714	345	3080	8.9275	26	8.0933	13	8.0933	2015	17177	8.5246	120	3.4087	60	3.4087	NA	NA	NA	NA	NA	NA	NA	0	NA	NA	Chromosome
NODE_1987_length_2015_cov_3.310714_3	903	1340	1	ID=1987_3	partial=00	start_type=ATG	rbs_motif=None	rbs_spacer=None	gc_cont=0.338	NODE_1987_length_2015_cov_3.310714	438	4759	10.8653	35	8.5815	17	8.3363	2015	17177	8.5246	120	3.4087	60	3.4087	NA	NA	NA	NA	NA	NA	NA	0	NA	NA	Chromosome
NODE_1987_length_2015_cov_3.310714_4	1345	1452	1	ID=1987_4	partial=00	start_type=ATG	rbs_motif=GGAG/GAGG	rbs_spacer=5-10bp	gc_cont=0.352	NODE_1987_length_2015_cov_3.310714	108	264	2.4444	3	2.9831	1	1.9887	2015	17177	8.5246	120	3.4087	60	3.4087	NA	NA	NA	NA	NA	NA	NA	0	NA	NA	Chromosome
NODE_1987_length_2015_cov_3.310714_5	1767	1949	1	ID=1987_5	partial=00	start_type=GTG	rbs_motif=None	rbs_spacer=None	gc_cont=0.290	NODE_1987_length_2015_cov_3.310714	183	1317	7.1967	11	6.4552	5	5.8684	2015	17177	8.5246	120	3.4087	60	3.4087	NA	NA	NA	NA	NA	NA	NA	0	NA	NA	Chromosome
NODE_1989_length_2014_cov_6.777437_1	750	1367	1	ID=1989_1	partial=00	start_type=TTG	rbs_motif=TAA	rbs_spacer=10bp	gc_cont=0.353	NODE_1989_length_2014_cov_6.777437	618	7942	12.8511	60	10.4264	30	10.4264	2014	32576	16.1748	244	6.9344	122	6.9344	NA	NA	NA	NA	NA	NA	NA	0	NA	NA	Chromosome
NODE_1990_length_2014_cov_6.496172_1	1052	1291	1	ID=1990_1	partial=00	start_type=ATG	rbs_motif=GGA/GAG/AGG	rbs_spacer=5-10bp	gc_cont=0.350	NODE_1990_length_2014_cov_6.496172	240	3096	12.9	29	12.9765	14	12.529	2014	51529	25.5854	382	10.8564	191	10.8564	NA	NA	NA	NA	NA	NA	NA	131567	NA	NA	Chromosome
NODE_1991_length_2014_cov_4.131700_1	965	1294	1	ID=1991_1	partial=00	start_type=ATG	rbs_motif=None	rbs_spacer=None	gc_cont=0.494	NODE_1991_length_2014_cov_4.131700	330	4165	12.6212	33	10.7391	16	10.4137	2014	14866	7.3813	107	3.0409	53	3.0125	NA	NA	NA	NA	NA	NA	NA	0	NA	NA	Chromosome
NODE_1992_length_2014_cov_3.850434_1	1888	2013	1	ID=1992_1	partial=01	start_type=ATG	rbs_motif=None	rbs_spacer=None	gc_cont=0.452	NODE_1992_length_2014_cov_3.850434	126	1447	11.4841	17	14.4893	8	13.637	2014	17000	8.4409	127	3.6093	63	3.5809	NA	NA	NA	NA	NA	NA	NA	0	NA	NA	Chromosome
NODE_1993_length_2014_cov_3.726901_1	506	667	1	ID=1993_1	partial=00	start_type=ATG	rbs_motif=TAAA	rbs_spacer=7bp	gc_cont=0.426	NODE_1993_length_2014_cov_3.726901	162	1148	7.0864	15	9.9437	7	9.2807	2014	16424	8.1549	114	3.2399	57	3.2399	NA	NA	NA	NA	NA	NA	NA	0	NA	NA	Chromosome
NODE_1994_length_2013_cov_13.225741_1	3	2012	1	ID=1994_1	partial=11	start_type=Edge	rbs_motif=None	rbs_spacer=None	gc_cont=0.397	NODE_1994_length_2013_cov_13.225741	2010	90316	44.9333	643	34.3546	321	34.3012	2013	89396	44.4093	631	17.9418	315	17.9134	NA	NA	NA	NA	NA	NA	NA	0	NA	NA	Chromosome
NODE_1995_length_2013_cov_4.342186_1	3	137	-1	ID=1995_1	partial=10	start_type=ATG	rbs_motif=None	rbs_spacer=None	gc_cont=0.467	NODE_1995_length_2013_cov_4.342186	135	188	1.3926	2	1.591	1	1.591	2013	14612	7.2588	109	3.0993	54	3.0709	NA	NA	NA	NA	NA	NA	NA	0	NA	NA	Chromosome
NODE_1996_length_2012_cov_7.236587_1	339	2012	-1	ID=1996_1	partial=01	start_type=Edge	rbs_motif=None	rbs_spacer=None	gc_cont=0.495	NODE_1996_length_2012_cov_7.236587	1674	57057	34.0842	413	26.495	206	26.4309	2012	68641	34.1158	489	13.9111	244	13.8827	NA	NA	NA	NA	NA	NA	NA	0	NA	NA	Chromosome
NODE_1998_length_2011_cov_50.410532_1	3	2009	-1	ID=1998_1	partial=11	start_type=Edge	rbs_motif=None	rbs_spacer=None	gc_cont=0.450	NODE_1998_length_2011_cov_50.410532	2007	336185	167.506	2437	130.4	1218	130.347	2011	333194	165.686	2409	68.5655	1204	68.537	NA	NA	NA	NA	NA	NA	NA	0	NA	NA	Chromosome
NODE_1999_length_2011_cov_5.310838_1	3	269	1	ID=1999_1	partial=10	start_type=Edge	rbs_motif=None	rbs_spacer=None	gc_cont=0.311	NODE_1999_length_2011_cov_5.310838	267	2012	7.5356	17	6.8377	8	6.4354	2011	25659	12.7593	211	6.0055	105	5.9771	NA	NA	NA	NA	NA	NA	NA	0	NA	NA	Chromosome
NODE_2000_length_2010_cov_4.902302_1	1277	1528	-1	ID=2000_1	partial=00	start_type=ATG	rbs_motif=None	rbs_spacer=None	gc_cont=0.361	NODE_2000_length_2010_cov_4.902302	252	2973	11.7976	31	13.2109	15	12.7847	2010	56407	28.0632	491	13.9819	245	13.9534	NA	NA	NA	NA	NA	NA	NA	0	NA	NA	Chromosome
NODE_2000_length_2010_cov_4.902302_2	1787	2008	1	ID=2000_2	partial=01	start_type=ATG	rbs_motif=None	rbs_spacer=None	gc_cont=0.387	NODE_2000_length_2010_cov_4.902302	222	3624	16.3243	46	22.2523	23	22.2523	2010	56407	28.0632	491	13.9819	245	13.9534	NA	NA	NA	NA	NA	NA	NA	0	NA	NA	Chromosome
NODE_2001_length_2010_cov_3.880307_1	1	2010	-1	ID=2001_1	partial=11	start_type=Edge	rbs_motif=None	rbs_spacer=None	gc_cont=0.371	NODE_2001_length_2010_cov_3.880307	2010	22982	11.4338	169	9.0294	84	8.976	2010	23025	11.4552	169	4.8125	84	4.784	NA	NA	NA	NA	NA	NA	NA	0	NA	NA	Chromosome
NODE_2002_length_2009_cov_6.692938_1	786	1262	1	ID=2002_1	partial=00	start_type=ATG	rbs_motif=None	rbs_spacer=None	gc_cont=0.430	NODE_2002_length_2009_cov_6.692938	477	5476	11.4801	45	10.1313	22	9.9061	2009	21409	10.6565	152	4.3306	76	4.3306	NA	NA	NA	NA	NA	NA	NA	0	NA	NA	Chromosome
NODE_2003_length_2009_cov_5.107984_1	1	90	-1	ID=2003_1	partial=10	start_type=GTG	rbs_motif=TAA	rbs_spacer=3bp	gc_cont=0.433	NODE_2003_length_2009_cov_5.107984	90	1248	13.8667	17	20.2851	8	19.0918	2009	40461	20.1399	340	9.6868	170	9.6868	NA	NA	NA	NA	NA	NA	NA	0	NA	NA	Chromosome
NODE_2004_length_2009_cov_3.986182_1	733	1020	1	ID=2004_1	partial=00	start_type=ATG	rbs_motif=None	rbs_spacer=None	gc_cont=0.368	NODE_2004_length_2009_cov_3.986182	288	2714	9.4236	25	9.3222	12	8.9493	2009	22622	11.2603	165	4.7009	82	4.6724	NA	NA	NA	NA	NA	NA	NA	0	NA	NA	Chromosome
NODE_2004_length_2009_cov_3.986182_2	1709	1921	1	ID=2004_2	partial=00	start_type=ATG	rbs_motif=None	rbs_spacer=None	gc_cont=0.362	NODE_2004_length_2009_cov_3.986182	213	1969	9.2441	21	10.5879	10	10.0837	2009	22622	11.2603	165	4.7009	82	4.6724	NA	NA	NA	NA	NA	NA	NA	0	NA	NA	Chromosome
NODE_2005_length_2009_cov_3.737462_1	1049	1558	1	ID=2005_1	partial=00	start_type=ATG	rbs_motif=GGA/GAG/AGG	rbs_spacer=5-10bp	gc_cont=0.400	NODE_2005_length_2009_cov_3.737462	510	3899	7.6451	36	7.5806	18	7.5806	2009	16066	7.997	128	3.6468	64	3.6468	NA	NA	NA	NA	NA	NA	NA	0	NA	NA	Chromosome
NODE_2006_length_2007_cov_3.674180_1	821	1054	-1	ID=2006_1	partial=00	start_type=ATG	rbs_motif=AATAA	rbs_spacer=14bp	gc_cont=0.500	NODE_2006_length_2007_cov_3.674180	234	1830	7.8205	16	7.343	8	7.343	2007	11512	5.7359	80	2.2815	40	2.2815	NA	NA	NA	NA	NA	NA	NA	0	NA	NA	Chromosome
NODE_2008_length_2005_cov_36.933846_1	54	668	-1	ID=2008_1	partial=00	start_type=GTG	rbs_motif=TAA	rbs_spacer=12bp	gc_cont=0.475	NODE_2008_length_2005_cov_36.933846	615	53548	87.0699	439	76.6583	219	76.4837	2005	353634	176.376	2635	75.2224	1317	75.1938	NA	NA	NA	NA	NA	NA	NA	0	NA	NA	Chromosome
NODE_2009_length_2004_cov_5.444844_1	1889	2002	-1	ID=2009_1	partial=01	start_type=Edge	rbs_motif=None	rbs_spacer=None	gc_cont=0.219	NODE_2009_length_2004_cov_5.444844	114	19640	172.281	244	229.855	122	229.855	2004	26547	13.247	185	5.2839	92	5.2553	NA	NA	NA	NA	NA	NA	NA	0	NA	NA	Chromosome
NODE_2010_length_2004_cov_5.222165_1	1795	1899	-1	ID=2010_1	partial=00	start_type=ATG	rbs_motif=GGAGG	rbs_spacer=5-10bp	gc_cont=0.333	NODE_2010_length_2004_cov_5.222165	105	2704	25.7524	74	75.6854	37	75.6854	2004	56185	28.0364	638	18.2223	319	18.2223	NA	NA	NA	NA	NA	NA	NA	0	NA	NA	Chromosome
NODE_2010_length_2004_cov_5.222165_2	1901	2002	-1	ID=2010_2	partial=01	start_type=Edge	rbs_motif=None	rbs_spacer=None	gc_cont=0.196	NODE_2010_length_2004_cov_5.222165	102	676	6.6275	7	7.37	3	6.3171	2004	56185	28.0364	638	18.2223	319	18.2223	NA	NA	NA	NA	NA	NA	NA	0	NA	NA	Chromosome
NODE_2011_length_2004_cov_3.258594_1	310	408	1	ID=2011_1	partial=00	start_type=ATG	rbs_motif=TAA	rbs_spacer=3bp	gc_cont=0.192	NODE_2011_length_2004_cov_3.258594	99	481	4.8586	6	6.5086	3	6.5086	2004	24526	12.2385	241	6.8834	120	6.8548	NA	NA	NA	NA	NA	NA	NA	0	NA	NA	Chromosome
NODE_2011_length_2004_cov_3.258594_2	1826	2002	-1	ID=2011_2	partial=01	start_type=Edge	rbs_motif=None	rbs_spacer=None	gc_cont=0.401	NODE_2011_length_2004_cov_3.258594	177	350	1.9774	3	1.8202	1	1.2135	2004	24526	12.2385	241	6.8834	120	6.8548	NA	NA	NA	NA	NA	NA	NA	0	NA	NA	Chromosome
NODE_2012_length_2004_cov_3.119035_1	1916	2002	-1	ID=2012_1	partial=01	start_type=Edge	rbs_motif=None	rbs_spacer=None	gc_cont=0.264	NODE_2012_length_2004_cov_3.119035	87	3859	44.3563	68	83.9382	34	83.9382	2004	17059	8.5125	154	4.3985	77	4.3985	NA	NA	NA	NA	NA	NA	NA	131567	NA	NA	Chromosome
NODE_2013_length_2003_cov_5.632957_1	27	2003	1	ID=2013_1	partial=01	start_type=ATG	rbs_motif=None	rbs_spacer=None	gc_cont=0.398	NODE_2013_length_2003_cov_5.632957	1977	189375	95.7891	1461	79.3621	730	79.3078	2003	183781	91.7529	1417	40.492	708	40.4635	NA	NA	NA	NA	NA	NA	NA	0	NA	NA	Chromosome
NODE_2014_length_2001_cov_4.157246_1	2	235	1	ID=2014_1	partial=10	start_type=Edge	rbs_motif=None	rbs_spacer=None	gc_cont=0.368	NODE_2014_length_2001_cov_4.157246	234	13862	59.2393	132	60.5798	66	60.5798	2001	30682	15.3333	216	6.1786	108	6.1786	NA	NA	NA	NA	NA	NA	NA	0	NA	NA	Chromosome
NODE_2014_length_2001_cov_4.157246_2	524	1789	-1	ID=2014_2	partial=00	start_type=ATG	rbs_motif=None	rbs_spacer=None	gc_cont=0.400	NODE_2014_length_2001_cov_4.157246	1266	20461	16.1619	151	12.8089	75	12.7241	2001	30682	15.3333	216	6.1786	108	6.1786	NA	NA	NA	NA	NA	NA	NA	0	NA	NA	Chromosome
NODE_2014_length_2001_cov_4.157246_3	1818	2000	-1	ID=2014_3	partial=01	start_type=Edge	rbs_motif=None	rbs_spacer=None	gc_cont=0.361	NODE_2014_length_2001_cov_4.157246	183	1668	9.1148	16	9.3894	8	9.3894	2001	30682	15.3333	216	6.1786	108	6.1786	NA	NA	NA	NA	NA	NA	NA	0	NA	NA	Chromosome
NODE_2017_length_1998_cov_3.529079_1	1049	1267	1	ID=2017_1	partial=00	start_type=ATG	rbs_motif=AGxAGG/AGGxGG	rbs_spacer=5-10bp	gc_cont=0.502	NODE_2017_length_1998_cov_3.529079	219	1270	5.7991	11	5.3941	5	4.9037	1998	16765	8.3909	174	4.9846	87	4.9846	NA	NA	NA	NA	NA	NA	NA	0	NA	NA	Chromosome
NODE_2017_length_1998_cov_3.529079_2	1621	1998	1	ID=2017_2	partial=01	start_type=GTG	rbs_motif=GGxGG	rbs_spacer=5-10bp	gc_cont=0.492	NODE_2017_length_1998_cov_3.529079	378	2823	7.4683	46	13.0688	23	13.0688	1998	16765	8.3909	174	4.9846	87	4.9846	NA	NA	NA	NA	NA	NA	NA	0	NA	NA	Chromosome
NODE_2018_length_1998_cov_3.519815_1	2	163	-1	ID=2018_1	partial=10	start_type=ATG	rbs_motif=GGA/GAG/AGG	rbs_spacer=5-10bp	gc_cont=0.383	NODE_2018_length_1998_cov_3.519815	162	2368	14.6173	30	19.8873	15	19.8873	1998	36223	18.1296	265	7.5916	132	7.5629	NA	NA	NA	NA	NA	NA	NA	0	NA	NA	Chromosome
NODE_2018_length_1998_cov_3.519815_2	360	1289	-1	ID=2018_2	partial=00	start_type=ATG	rbs_motif=None	rbs_spacer=None	gc_cont=0.313	NODE_2018_length_1998_cov_3.519815	930	17728	19.0624	137	15.82	68	15.7046	1998	36223	18.1296	265	7.5916	132	7.5629	NA	NA	NA	NA	NA	NA	NA	0	NA	NA	Chromosome
NODE_2018_length_1998_cov_3.519815_3	1404	1754	-1	ID=2018_3	partial=00	start_type=ATG	rbs_motif=GGA/GAG/AGG	rbs_spacer=5-10bp	gc_cont=0.322	NODE_2018_length_1998_cov_3.519815	351	5941	16.9259	53	16.2158	26	15.9098	1998	36223	18.1296	265	7.5916	132	7.5629	NA	NA	NA	NA	NA	NA	NA	0	NA	NA	Chromosome
NODE_2018_length_1998_cov_3.519815_4	1764	1997	-1	ID=2018_4	partial=01	start_type=Edge	rbs_motif=None	rbs_spacer=None	gc_cont=0.359	NODE_2018_length_1998_cov_3.519815	234	3373	14.4145	30	13.7681	15	13.7681	1998	36223	18.1296	265	7.5916	132	7.5629	NA	NA	NA	NA	NA	NA	NA	0	NA	NA	Chromosome
NODE_2019_length_1997_cov_18.589598_1	324	1664	1	ID=2019_1	partial=00	start_type=ATG	rbs_motif=TAA	rbs_spacer=11bp	gc_cont=0.385	NODE_2019_length_1997_cov_18.589598	1341	40429	30.1484	305	24.4254	152	24.3453	1997	71618	35.8628	536	15.3627	268	15.3627	NA	NA	NA	NA	NA	NA	NA	0	NA	NA	Chromosome
NODE_2019_length_1997_cov_18.589598_2	1893	1997	1	ID=2019_2	partial=01	start_type=ATG	rbs_motif=TAA	rbs_spacer=7bp	gc_cont=0.448	NODE_2019_length_1997_cov_18.589598	105	13169	125.419	180	184.1	90	184.1	1997	71618	35.8628	536	15.3627	268	15.3627	NA	NA	NA	NA	NA	NA	NA	0	NA	NA	Chromosome
NODE_2020_length_1997_cov_8.918641_1	1	372	1	ID=2020_1	partial=10	start_type=Edge	rbs_motif=None	rbs_spacer=None	gc_cont=0.468	NODE_2020_length_1997_cov_8.918641	372	2516	6.7634	19	5.485	9	5.1964	1997	77508	38.8122	605	17.3404	302	17.3117	NA	NA	NA	NA	NA	NA	NA	0	NA	NA	Chromosome
NODE_2021_length_1996_cov_5.091190_1	941	1414	1	ID=2021_1	partial=00	start_type=TTG	rbs_motif=GGA/GAG/AGG	rbs_spacer=5-10bp	gc_cont=0.462	NODE_2021_length_1996_cov_5.091190	474	9605	20.2637	130	29.4534	65	29.4534	1996	18375	9.2059	144	4.1294	72	4.1294	NA	NA	NA	NA	NA	NA	NA	0	NA	NA	Chromosome
NODE_2022_length_1996_cov_4.984544_1	1550	1747	1	ID=2022_1	partial=00	start_type=ATG	rbs_motif=None	rbs_spacer=None	gc_cont=0.596	NODE_2022_length_1996_cov_4.984544	198	1020	5.1515	8	4.339	4	4.339	1996	17442	8.7385	132	3.7852	66	3.7852	NA	NA	NA	NA	NA	NA	NA	0	NA	NA	Chromosome
NODE_2023_length_1996_cov_3.172591_1	45	443	1	ID=2023_1	partial=00	start_type=ATG	rbs_motif=None	rbs_spacer=None	gc_cont=0.306	NODE_2023_length_1996_cov_3.172591	399	3430	8.5965	31	8.3437	15	8.0745	1996	13361	6.6939	96	2.7529	48	2.7529	Eukaryota	Basidiomycota	Agaricomycetes	Agaricales	Strophariaceae	Psilocybe	Psilocybe cubensis	181762	NA	NA	Chromosome
NODE_2023_length_1996_cov_3.172591_2	743	1354	1	ID=2023_2	partial=00	start_type=ATG	rbs_motif=None	rbs_spacer=None	gc_cont=0.268	NODE_2023_length_1996_cov_3.172591	612	3605	5.8905	26	4.5624	13	4.5624	1996	13361	6.6939	96	2.7529	48	2.7529	Eukaryota	Basidiomycota	Agaricomycetes	Agaricales	Strophariaceae	Psilocybe	Psilocybe cubensis	181762	NA	NA	Chromosome
NODE_2023_length_1996_cov_3.172591_3	1750	1995	-1	ID=2023_3	partial=01	start_type=Edge	rbs_motif=None	rbs_spacer=None	gc_cont=0.297	NODE_2023_length_1996_cov_3.172591	246	3050	12.3984	27	11.7869	13	11.3503	1996	13361	6.6939	96	2.7529	48	2.7529	Eukaryota	Basidiomycota	Agaricomycetes	Agaricales	Strophariaceae	Psilocybe	Psilocybe cubensis	181762	NA	NA	Chromosome
NODE_2024_length_1995_cov_34.752577_1	3	1994	-1	ID=2024_1	partial=11	start_type=Edge	rbs_motif=None	rbs_spacer=None	gc_cont=0.384	NODE_2024_length_1995_cov_34.752577	1992	127469	63.9905	927	49.9759	463	49.9219	1995	127306	63.8125	921	26.4239	460	26.3952	NA	NA	NA	NA	NA	NA	NA	0	NA	NA	Chromosome
NODE_2025_length_1995_cov_5.011340_1	208	579	-1	ID=2025_1	partial=00	start_type=GTG	rbs_motif=None	rbs_spacer=None	gc_cont=0.349	NODE_2025_length_1995_cov_5.011340	372	4424	11.8925	34	9.8154	17	9.8154	1995	17309	8.6762	121	3.4715	60	3.4429	NA	NA	NA	NA	NA	NA	NA	131567	NA	NA	Chromosome
NODE_2025_length_1995_cov_5.011340_2	569	1798	-1	ID=2025_2	partial=00	start_type=TTG	rbs_motif=None	rbs_spacer=None	gc_cont=0.363	NODE_2025_length_1995_cov_5.011340	1230	13430	10.9187	99	8.6437	49	8.5564	1995	17309	8.6762	121	3.4715	60	3.4429	NA	NA	NA	NA	NA	NA	NA	131567	NA	NA	Chromosome
NODE_2025_length_1995_cov_5.011340_3	1848	1994	-1	ID=2025_3	partial=01	start_type=Edge	rbs_motif=None	rbs_spacer=None	gc_cont=0.313	NODE_2025_length_1995_cov_5.011340	147	463	3.1497	4	2.9222	2	2.9222	1995	17309	8.6762	121	3.4715	60	3.4429	NA	NA	NA	NA	NA	NA	NA	131567	NA	NA	Chromosome
NODE_2026_length_1994_cov_11.237751_1	990	1136	1	ID=2026_1	partial=00	start_type=ATG	rbs_motif=GGA/GAG/AGG	rbs_spacer=11-12bp	gc_cont=0.469	NODE_2026_length_1994_cov_11.237751	147	713	4.8503	9	6.575	4	5.8444	1994	32516	16.3069	284	8.1522	142	8.1522	NA	NA	NA	NA	NA	NA	NA	0	NA	NA	Chromosome
NODE_2026_length_1994_cov_11.237751_2	1706	1891	-1	ID=2026_2	partial=00	start_type=ATG	rbs_motif=3Base/5BMM	rbs_spacer=13-15bp	gc_cont=0.511	NODE_2026_length_1994_cov_11.237751	186	2764	14.8602	33	19.0533	16	18.476	1994	32516	16.3069	284	8.1522	142	8.1522	NA	NA	NA	NA	NA	NA	NA	0	NA	NA	Chromosome
NODE_2027_length_1994_cov_5.283651_1	204	422	-1	ID=2027_1	partial=00	start_type=ATG	rbs_motif=ATA	rbs_spacer=4bp	gc_cont=0.461	NODE_2027_length_1994_cov_5.283651	219	2352	10.7397	25	12.2593	12	11.7689	1994	17111	8.5812	131	3.7603	65	3.7316	NA	NA	NA	NA	NA	NA	NA	0	NA	NA	Chromosome
NODE_2027_length_1994_cov_5.283651_2	896	1171	-1	ID=2027_2	partial=00	start_type=ATG	rbs_motif=None	rbs_spacer=None	gc_cont=0.504	NODE_2027_length_1994_cov_5.283651	276	1532	5.5507	13	5.0583	6	4.6692	1994	17111	8.5812	131	3.7603	65	3.7316	NA	NA	NA	NA	NA	NA	NA	0	NA	NA	Chromosome
NODE_2028_length_1993_cov_3.639319_1	1878	1991	-1	ID=2028_1	partial=01	start_type=Edge	rbs_motif=None	rbs_spacer=None	gc_cont=0.263	NODE_2028_length_1993_cov_3.639319	114	941	8.2544	11	10.3623	5	9.4203	1993	50997	25.5881	542	15.5658	271	15.5658	Bacteria	NA	NA	NA	NA	NA	NA	2	NA	NA	Chromosome
NODE_2029_length_1991_cov_25.813533_1	3	1991	-1	ID=2029_1	partial=11	start_type=Edge	rbs_motif=None	rbs_spacer=None	gc_cont=0.371	NODE_2029_length_1991_cov_25.813533	1989	161687	81.2906	1180	63.7114	590	63.7114	1991	161213	80.9709	1172	33.6928	586	33.6928	NA	NA	NA	NA	NA	NA	NA	0	NA	NA	Chromosome
NODE_2030_length_1991_cov_4.315599_1	42	197	1	ID=2030_1	partial=00	start_type=GTG	rbs_motif=GGA/GAG/AGG	rbs_spacer=5-10bp	gc_cont=0.545	NODE_2030_length_1991_cov_4.315599	156	921	5.9038	13	8.9493	6	8.2609	1991	14001	7.0321	100	2.8748	50	2.8748	NA	NA	NA	NA	NA	NA	NA	0	NA	NA	Chromosome
NODE_2030_length_1991_cov_4.315599_2	1794	1991	-1	ID=2030_2	partial=01	start_type=Edge	rbs_motif=None	rbs_spacer=None	gc_cont=0.576	NODE_2030_length_1991_cov_4.315599	198	867	4.3788	11	5.9662	5	5.4238	1991	14001	7.0321	100	2.8748	50	2.8748	NA	NA	NA	NA	NA	NA	NA	0	NA	NA	Chromosome
NODE_2031_length_1991_cov_2.174587_1	1795	1989	-1	ID=2031_1	partial=01	start_type=Edge	rbs_motif=None	rbs_spacer=None	gc_cont=0.421	NODE_2031_length_1991_cov_2.174587	195	851	4.3641	9	4.9565	4	4.4058	1991	10244	5.1452	77	2.2136	38	2.1849	NA	NA	NA	NA	NA	NA	NA	0	NA	NA	Chromosome
NODE_2032_length_1990_cov_19.541085_1	1	138	-1	ID=2032_1	partial=10	start_type=ATG	rbs_motif=ATA	rbs_spacer=6bp	gc_cont=0.478	NODE_2032_length_1990_cov_19.541085	138	4202	30.4493	57	44.3574	28	43.5792	1990	54980	27.6281	389	11.1886	194	11.1599	NA	NA	NA	NA	NA	NA	NA	0	NA	NA	Chromosome
NODE_2033_length_1990_cov_3.890956_1	165	332	1	ID=2033_1	partial=00	start_type=GTG	rbs_motif=GGA/GAG/AGG	rbs_spacer=5-10bp	gc_cont=0.613	NODE_2033_length_1990_cov_3.890956	168	1380	8.2143	14	8.9493	7	8.9493	1990	13261	6.6638	98	2.8187	49	2.8187	NA	NA	NA	NA	NA	NA	NA	0	NA	NA	Chromosome
NODE_2034_length_1990_cov_3.509044_1	951	1067	1	ID=2034_1	partial=00	start_type=ATG	rbs_motif=TAA	rbs_spacer=6bp	gc_cont=0.265	NODE_2034_length_1990_cov_3.509044	117	1526	13.0427	18	16.5218	9	16.5218	1990	31500	15.8291	242	6.9605	121	6.9605	NA	NA	NA	NA	NA	NA	NA	0	NA	NA	Chromosome
NODE_2035_length_1989_cov_15.973113_1	151	1989	1	ID=2035_1	partial=01	start_type=ATG	rbs_motif=None	rbs_spacer=None	gc_cont=0.432	NODE_2035_length_1989_cov_15.973113	1839	81214	44.162	609	35.5636	304	35.5052	1989	83005	41.732	617	17.7554	308	17.7266	NA	NA	NA	NA	NA	NA	NA	0	NA	NA	Chromosome
NODE_2036_length_1989_cov_3.570321_1	1882	1989	1	ID=2036_1	partial=01	start_type=ATG	rbs_motif=AGxAGG/AGGxGG	rbs_spacer=5-10bp	gc_cont=0.537	NODE_2036_length_1989_cov_3.570321	108	381	3.5278	5	4.9718	2	3.9775	1989	12396	6.2323	90	2.5899	45	2.5899	NA	NA	NA	NA	NA	NA	NA	0	NA	NA	Chromosome
NODE_2037_length_1988_cov_8.851009_1	3	248	-1	ID=2037_1	partial=10	start_type=ATG	rbs_motif=AGGA	rbs_spacer=5-10bp	gc_cont=0.394	NODE_2037_length_1988_cov_8.851009	246	7101	28.8659	69	30.122	34	29.6854	1988	48740	24.5171	357	10.2786	178	10.2498	NA	NA	NA	NA	NA	NA	NA	0	NA	NA	Chromosome
NODE_2037_length_1988_cov_8.851009_2	346	510	-1	ID=2037_2	partial=00	start_type=ATG	rbs_motif=None	rbs_spacer=None	gc_cont=0.388	NODE_2037_length_1988_cov_8.851009	165	3963	24.0182	38	24.7326	19	24.7326	1988	48740	24.5171	357	10.2786	178	10.2498	NA	NA	NA	NA	NA	NA	NA	0	NA	NA	Chromosome
NODE_2038_length_1988_cov_8.238489_1	1	162	-1	ID=2038_1	partial=10	start_type=TTG	rbs_motif=GGA/GAG/AGG	rbs_spacer=5-10bp	gc_cont=0.370	NODE_2038_length_1988_cov_8.238489	162	10002	61.7407	99	65.6281	49	64.9652	1988	115429	58.0629	914	26.3154	457	26.3154	NA	NA	NA	NA	NA	NA	NA	1	NA	NA	Chromosome
NODE_2038_length_1988_cov_8.238489_2	319	1986	-1	ID=2038_2	partial=01	start_type=Edge	rbs_motif=None	rbs_spacer=None	gc_cont=0.405	NODE_2038_length_1988_cov_8.238489	1668	115082	68.994	916	58.9752	458	58.9752	1988	115429	58.0629	914	26.3154	457	26.3154	NA	NA	NA	NA	NA	NA	NA	1	NA	NA	Chromosome
NODE_2039_length_1988_cov_6.333161_1	7	258	-1	ID=2039_1	partial=00	start_type=ATG	rbs_motif=None	rbs_spacer=None	gc_cont=0.361	NODE_2039_length_1988_cov_6.333161	252	4381	17.3849	45	19.177	22	18.7509	1988	41946	21.0996	306	8.8102	153	8.8102	NA	NA	NA	NA	NA	NA	NA	0	NA	NA	Chromosome
NODE_2040_length_1988_cov_2.297982_1	3	101	1	ID=2040_1	partial=10	start_type=Edge	rbs_motif=None	rbs_spacer=None	gc_cont=0.283	NODE_2040_length_1988_cov_2.297982	99	269	2.7172	4	4.339	2	4.339	1988	20425	10.2741	167	4.8082	83	4.7794	NA	NA	NA	NA	NA	NA	NA	0	NA	NA	Chromosome
NODE_2042_length_1986_cov_6.556706_1	2	1984	1	ID=2042_1	partial=11	start_type=Edge	rbs_motif=None	rbs_spacer=None	gc_cont=0.442	NODE_2042_length_1986_cov_6.556706	1983	70780	35.6934	520	28.1612	260	28.1612	1986	70245	35.3701	512	14.7561	256	14.7561	NA	NA	NA	NA	NA	NA	NA	0	NA	NA	Chromosome
NODE_2043_length_1985_cov_9.868912_1	1645	1842	1	ID=2043_1	partial=00	start_type=ATG	rbs_motif=None	rbs_spacer=None	gc_cont=0.490	NODE_2043_length_1985_cov_9.868912	198	3768	19.0303	46	24.9495	23	24.9495	1985	37810	19.0479	289	8.3333	144	8.3045	NA	NA	NA	NA	NA	NA	NA	0	NA	NA	Chromosome
NODE_2044_length_1985_cov_2.943523_1	190	621	1	ID=2044_1	partial=00	start_type=ATG	rbs_motif=TAA	rbs_spacer=15bp	gc_cont=0.424	NODE_2044_length_1985_cov_2.943523	432	4939	11.4329	40	9.9437	20	9.9437	1985	17602	8.8675	124	3.5755	62	3.5755	NA	NA	NA	NA	NA	NA	NA	0	NA	NA	Chromosome
NODE_2044_length_1985_cov_2.943523_2	734	844	1	ID=2044_2	partial=00	start_type=ATG	rbs_motif=TAA	rbs_spacer=7bp	gc_cont=0.252	NODE_2044_length_1985_cov_2.943523	111	841	7.5766	11	10.6424	5	9.6749	1985	17602	8.8675	124	3.5755	62	3.5755	NA	NA	NA	NA	NA	NA	NA	0	NA	NA	Chromosome
NODE_2045_length_1984_cov_7.386729_1	1002	1193	1	ID=2045_1	partial=00	start_type=ATG	rbs_motif=None	rbs_spacer=None	gc_cont=0.474	NODE_2045_length_1984_cov_7.386729	192	2985	15.5469	29	16.2206	14	15.6613	1984	29159	14.6971	219	6.3181	109	6.2892	NA	NA	NA	NA	NA	NA	NA	0	NA	NA	Chromosome
NODE_2046_length_1984_cov_4.071021_1	2	163	1	ID=2046_1	partial=10	start_type=Edge	rbs_motif=None	rbs_spacer=None	gc_cont=0.444	NODE_2046_length_1984_cov_4.071021	162	3692	22.7901	57	37.7859	28	37.123	1984	12409	6.2545	90	2.5965	45	2.5965	NA	NA	NA	NA	NA	NA	NA	0	NA	NA	Chromosome
NODE_2047_length_1984_cov_3.017626_1	2	169	-1	ID=2047_1	partial=10	start_type=ATG	rbs_motif=None	rbs_spacer=None	gc_cont=0.351	NODE_2047_length_1984_cov_3.017626	168	1248	7.4286	11	7.0316	5	6.3923	1984	26060	13.1351	184	5.3083	92	5.3083	NA	NA	NA	NA	NA	NA	NA	0	NA	NA	Chromosome
NODE_2047_length_1984_cov_3.017626_2	257	1072	-1	ID=2047_2	partial=00	start_type=ATG	rbs_motif=TTA	rbs_spacer=14bp	gc_cont=0.387	NODE_2047_length_1984_cov_3.017626	816	11858	14.5319	90	11.8446	45	11.8446	1984	26060	13.1351	184	5.3083	92	5.3083	NA	NA	NA	NA	NA	NA	NA	0	NA	NA	Chromosome
NODE_2048_length_1983_cov_18.127593_1	2	163	-1	ID=2048_1	partial=10	start_type=ATG	rbs_motif=None	rbs_spacer=None	gc_cont=0.475	NODE_2048_length_1983_cov_18.127593	162	11952	73.7778	119	78.8863	59	78.2234	1983	5504710	2775.95	41890	1209.12	20945	1209.12	NA	NA	NA	NA	NA	NA	NA	0	NA	NA	Chromosome
NODE_2048_length_1983_cov_18.127593_2	163	645	-1	ID=2048_2	partial=00	start_type=ATG	rbs_motif=GGAG/GAGG	rbs_spacer=5-10bp	gc_cont=0.511	NODE_2048_length_1983_cov_18.127593	483	327418	677.884	2569	571.198	1284	570.976	1983	5504710	2775.95	41890	1209.12	20945	1209.12	NA	NA	NA	NA	NA	NA	NA	0	NA	NA	Chromosome
NODE_2049_length_1983_cov_9.533714_1	746	874	1	ID=2049_1	partial=00	start_type=ATG	rbs_motif=AAAAAA	rbs_spacer=12bp	gc_cont=0.202	NODE_2049_length_1983_cov_9.533714	129	9264	71.814	115	95.7366	57	94.9041	1983	71550	36.0817	538	15.5289	269	15.5289	NA	NA	NA	NA	NA	NA	NA	0	NA	NA	Chromosome
NODE_2050_length_1982_cov_3.382460_1	2	946	-1	ID=2050_1	partial=10	start_type=ATG	rbs_motif=None	rbs_spacer=None	gc_cont=0.479	NODE_2050_length_1982_cov_3.382460	945	11999	12.6974	87	9.8868	43	9.7732	1982	21976	11.0878	161	4.6495	80	4.6206	NA	NA	NA	NA	NA	NA	NA	0	NA	NA	Chromosome
NODE_2050_length_1982_cov_3.382460_2	972	1565	-1	ID=2050_2	partial=00	start_type=ATG	rbs_motif=None	rbs_spacer=None	gc_cont=0.453	NODE_2050_length_1982_cov_3.382460	594	5744	9.67	46	8.3165	23	8.3165	1982	21976	11.0878	161	4.6495	80	4.6206	NA	NA	NA	NA	NA	NA	NA	0	NA	NA	Chromosome
NODE_2051_length_1981_cov_12.377985_1	3	1805	-1	ID=2051_1	partial=10	start_type=TTG	rbs_motif=GGA/GAG/AGG	rbs_spacer=11-12bp	gc_cont=0.491	NODE_2051_length_1981_cov_12.377985	1803	100490	55.7349	732	43.5999	366	43.5999	1981	110329	55.6936	805	23.2591	402	23.2302	NA	NA	NA	NA	NA	NA	NA	0	NA	NA	Chromosome
NODE_2051_length_1981_cov_12.377985_2	1820	1981	-1	ID=2051_2	partial=01	start_type=Edge	rbs_motif=None	rbs_spacer=None	gc_cont=0.463	NODE_2051_length_1981_cov_12.377985	162	7460	46.0494	71	47.0666	35	46.4037	1981	110329	55.6936	805	23.2591	402	23.2302	NA	NA	NA	NA	NA	NA	NA	0	NA	NA	Chromosome
NODE_2052_length_1981_cov_3.087747_1	1	72	-1	ID=2052_1	partial=10	start_type=GTG	rbs_motif=GGxGG	rbs_spacer=5-10bp	gc_cont=0.569	NODE_2052_length_1981_cov_3.087747	72	465	6.4583	9	13.4239	4	11.9324	1981	9823	4.9586	70	2.0225	35	2.0225	NA	NA	NA	NA	NA	NA	NA	0	NA	NA	Chromosome
NODE_2052_length_1981_cov_3.087747_2	1673	1933	-1	ID=2052_2	partial=00	start_type=GTG	rbs_motif=None	rbs_spacer=None	gc_cont=0.556	NODE_2052_length_1981_cov_3.087747	261	859	3.2912	9	3.7032	4	3.2917	1981	9823	4.9586	70	2.0225	35	2.0225	NA	NA	NA	NA	NA	NA	NA	0	NA	NA	Chromosome
NODE_2053_length_1980_cov_4.335584_1	1129	1239	-1	ID=2053_1	partial=00	start_type=ATG	rbs_motif=None	rbs_spacer=None	gc_cont=0.541	NODE_2053_length_1980_cov_4.335584	111	1118	10.0721	14	13.5449	7	13.5449	1980	16035	8.0985	139	4.0182	69	3.9893	NA	NA	NA	NA	NA	NA	NA	0	NA	NA	Chromosome
NODE_2054_length_1980_cov_3.358442_1	1	159	1	ID=2054_1	partial=10	start_type=Edge	rbs_motif=None	rbs_spacer=None	gc_cont=0.459	NODE_2054_length_1980_cov_3.358442	159	506	3.1824	4	2.7017	2	2.7017	1980	10933	5.5217	81	2.3415	40	2.3126	NA	NA	NA	NA	NA	NA	NA	0	NA	NA	Chromosome
NODE_2054_length_1980_cov_3.358442_2	134	448	-1	ID=2054_2	partial=00	start_type=TTG	rbs_motif=GGA/GAG/AGG	rbs_spacer=5-10bp	gc_cont=0.498	NODE_2054_length_1980_cov_3.358442	315	2360	7.4921	19	6.4776	9	6.1367	1980	10933	5.5217	81	2.3415	40	2.3126	NA	NA	NA	NA	NA	NA	NA	0	NA	NA	Chromosome
NODE_2054_length_1980_cov_3.358442_3	1844	1978	1	ID=2054_3	partial=01	start_type=GTG	rbs_motif=GGAGG	rbs_spacer=5-10bp	gc_cont=0.415	NODE_2054_length_1980_cov_3.358442	135	628	4.6519	8	6.3639	4	6.3639	1980	10933	5.5217	81	2.3415	40	2.3126	NA	NA	NA	NA	NA	NA	NA	0	NA	NA	Chromosome
NODE_2055_length_1980_cov_3.282078_1	1	87	-1	ID=2055_1	partial=10	start_type=ATG	rbs_motif=TAA	rbs_spacer=3bp	gc_cont=0.368	NODE_2055_length_1980_cov_3.282078	87	594	6.8276	9	11.1095	4	9.8751	1980	13940	7.0404	101	2.9197	50	2.8908	NA	NA	NA	NA	NA	NA	NA	0	NA	NA	Chromosome
NODE_2055_length_1980_cov_3.282078_2	1872	1979	1	ID=2055_2	partial=01	start_type=ATG	rbs_motif=TAA	rbs_spacer=6bp	gc_cont=0.343	NODE_2055_length_1980_cov_3.282078	108	787	7.287	10	9.9437	5	9.9437	1980	13940	7.0404	101	2.9197	50	2.8908	NA	NA	NA	NA	NA	NA	NA	0	NA	NA	Chromosome
NODE_2056_length_1979_cov_6.083680_1	2	1978	1	ID=2056_1	partial=11	start_type=Edge	rbs_motif=None	rbs_spacer=None	gc_cont=0.425	NODE_2056_length_1979_cov_6.083680	1977	124303	62.8746	902	48.997	451	48.997	1979	122335	61.8166	886	25.6253	443	25.6253	NA	NA	NA	NA	NA	NA	NA	0	NA	NA	Chromosome
NODE_2057_length_1979_cov_3.696466_1	614	886	1	ID=2057_1	partial=00	start_type=GTG	rbs_motif=None	rbs_spacer=None	gc_cont=0.542	NODE_2057_length_1979_cov_3.696466	273	1951	7.1465	19	7.4741	9	7.0808	1979	11497	5.8095	82	2.3716	41	2.3716	NA	NA	NA	NA	NA	NA	NA	0	NA	NA	Chromosome
NODE_2058_length_1979_cov_3.437630_1	1857	1979	1	ID=2058_1	partial=01	start_type=ATG	rbs_motif=None	rbs_spacer=None	gc_cont=0.577	NODE_2058_length_1979_cov_3.437630	123	462	3.7561	6	5.2386	3	5.2386	1979	10720	5.4169	76	2.1981	38	2.1981	NA	NA	NA	NA	NA	NA	NA	0	NA	NA	Chromosome
NODE_2059_length_1977_cov_7.831426_1	3	287	1	ID=2059_1	partial=10	start_type=Edge	rbs_motif=None	rbs_spacer=None	gc_cont=0.358	NODE_2059_length_1977_cov_7.831426	285	6550	22.9825	62	23.3624	31	23.3624	1977	63388	32.0627	458	13.2599	229	13.2599	NA	NA	NA	NA	NA	NA	NA	0	NA	NA	Chromosome
NODE_2060_length_1976_cov_8.809474_1	2	874	-1	ID=2060_1	partial=10	start_type=ATG	rbs_motif=None	rbs_spacer=None	gc_cont=0.436	NODE_2060_length_1976_cov_8.809474	873	28423	32.5578	217	26.6941	108	26.5711	1976	55541	28.1078	405	11.7314	202	11.7024	NA	NA	NA	NA	NA	NA	NA	0	NA	NA	Chromosome
NODE_2060_length_1976_cov_8.809474_2	955	1206	1	ID=2060_2	partial=00	start_type=ATG	rbs_motif=None	rbs_spacer=None	gc_cont=0.321	NODE_2060_length_1976_cov_8.809474	252	7625	30.2579	77	32.8141	38	32.3879	1976	55541	28.1078	405	11.7314	202	11.7024	NA	NA	NA	NA	NA	NA	NA	0	NA	NA	Chromosome
NODE_2061_length_1975_cov_8.882292_1	1	180	1	ID=2061_1	partial=10	start_type=Edge	rbs_motif=None	rbs_spacer=None	gc_cont=0.317	NODE_2061_length_1975_cov_8.882292	180	2315	12.8611	23	13.7222	11	13.1256	1975	48183	24.3965	352	10.2013	176	10.2013	NA	NA	NA	NA	NA	NA	NA	0	NA	NA	Chromosome
NODE_2061_length_1975_cov_8.882292_2	329	598	1	ID=2061_2	partial=00	start_type=GTG	rbs_motif=None	rbs_spacer=None	gc_cont=0.404	NODE_2061_length_1975_cov_8.882292	270	7148	26.4741	66	26.2513	33	26.2513	1975	48183	24.3965	352	10.2013	176	10.2013	NA	NA	NA	NA	NA	NA	NA	0	NA	NA	Chromosome
NODE_2061_length_1975_cov_8.882292_3	942	1115	1	ID=2061_3	partial=00	start_type=ATG	rbs_motif=GGA/GAG/AGG	rbs_spacer=5-10bp	gc_cont=0.328	NODE_2061_length_1975_cov_8.882292	174	2697	15.5	28	17.2814	14	17.2814	1975	48183	24.3965	352	10.2013	176	10.2013	NA	NA	NA	NA	NA	NA	NA	0	NA	NA	Chromosome
NODE_2061_length_1975_cov_8.882292_4	1116	1337	1	ID=2061_4	partial=00	start_type=TTG	rbs_motif=None	rbs_spacer=None	gc_cont=0.306	NODE_2061_length_1975_cov_8.882292	222	6576	29.6216	61	29.5085	30	29.0247	1975	48183	24.3965	352	10.2013	176	10.2013	NA	NA	NA	NA	NA	NA	NA	0	NA	NA	Chromosome
NODE_2061_length_1975_cov_8.882292_5	1458	1646	1	ID=2061_5	partial=00	start_type=ATG	rbs_motif=GGA/GAG/AGG	rbs_spacer=5-10bp	gc_cont=0.397	NODE_2061_length_1975_cov_8.882292	189	3718	19.672	40	22.7284	20	22.7284	1975	48183	24.3965	352	10.2013	176	10.2013	NA	NA	NA	NA	NA	NA	NA	0	NA	NA	Chromosome
NODE_2062_length_1975_cov_6.685417_1	1894	1974	-1	ID=2062_1	partial=01	start_type=Edge	rbs_motif=None	rbs_spacer=None	gc_cont=0.481	NODE_2062_length_1975_cov_6.685417	81	897	11.0741	14	18.5615	7	18.5615	1975	24651	12.4815	173	5.0137	86	4.9847	NA	NA	NA	NA	NA	NA	NA	0	NA	NA	Chromosome
NODE_2063_length_1973_cov_6.069343_1	1	132	1	ID=2063_1	partial=10	start_type=Edge	rbs_motif=None	rbs_spacer=None	gc_cont=0.386	NODE_2063_length_1973_cov_6.069343	132	830	6.2879	8	6.5086	4	6.5086	1973	26594	13.479	185	5.3669	92	5.3379	NA	NA	NA	NA	NA	NA	NA	0	NA	NA	Chromosome
NODE_2063_length_1973_cov_6.069343_2	83	292	1	ID=2063_2	partial=00	start_type=ATG	rbs_motif=GGA/GAG/AGG	rbs_spacer=5-10bp	gc_cont=0.510	NODE_2063_length_1973_cov_6.069343	210	2270	10.8095	19	9.7164	9	9.205	1973	26594	13.479	185	5.3669	92	5.3379	NA	NA	NA	NA	NA	NA	NA	0	NA	NA	Chromosome
NODE_2063_length_1973_cov_6.069343_3	295	564	1	ID=2063_3	partial=00	start_type=ATG	rbs_motif=4Base/6BMM	rbs_spacer=13-15bp	gc_cont=0.396	NODE_2063_length_1973_cov_6.069343	270	3583	13.2704	31	12.3301	15	11.9324	1973	26594	13.479	185	5.3669	92	5.3379	NA	NA	NA	NA	NA	NA	NA	0	NA	NA	Chromosome
NODE_2063_length_1973_cov_6.069343_4	646	930	1	ID=2063_4	partial=00	start_type=ATG	rbs_motif=4Base/6BMM	rbs_spacer=13-15bp	gc_cont=0.425	NODE_2063_length_1973_cov_6.069343	285	5070	17.7895	42	15.8261	21	15.8261	1973	26594	13.479	185	5.3669	92	5.3379	NA	NA	NA	NA	NA	NA	NA	0	NA	NA	Chromosome
NODE_2063_length_1973_cov_6.069343_5	1722	1952	-1	ID=2063_5	partial=00	start_type=ATG	rbs_motif=None	rbs_spacer=None	gc_cont=0.281	NODE_2063_length_1973_cov_6.069343	231	1846	7.9913	15	6.9735	7	6.5086	1973	26594	13.479	185	5.3669	92	5.3379	NA	NA	NA	NA	NA	NA	NA	0	NA	NA	Chromosome
NODE_2064_length_1973_cov_2.520855_1	1752	1973	1	ID=2064_1	partial=01	start_type=ATG	rbs_motif=None	rbs_spacer=None	gc_cont=0.554	NODE_2064_length_1973_cov_2.520855	222	1003	4.518	12	5.8049	6	5.8049	1973	21197	10.7435	167	4.8447	83	4.8157	NA	NA	NA	NA	NA	NA	NA	0	NA	NA	Chromosome
NODE_2065_length_1972_cov_3.705790_1	1808	1972	-1	ID=2065_1	partial=01	start_type=Edge	rbs_motif=None	rbs_spacer=None	gc_cont=0.364	NODE_2065_length_1972_cov_3.705790	165	963	5.8364	9	5.8577	4	5.2069	1972	35372	17.9371	270	7.8368	135	7.8368	NA	NA	NA	NA	NA	NA	NA	0	NA	NA	Chromosome
NODE_2066_length_1970_cov_5.002089_1	213	452	1	ID=2066_1	partial=00	start_type=ATG	rbs_motif=None	rbs_spacer=None	gc_cont=0.312	NODE_2066_length_1970_cov_5.002089	240	9687	40.3625	90	40.2718	45	40.2718	1970	89284	45.3218	648	18.8274	324	18.8274	NA	NA	NA	NA	NA	NA	NA	0	NA	NA	Chromosome
NODE_2066_length_1970_cov_5.002089_2	489	1709	1	ID=2066_2	partial=00	start_type=TTG	rbs_motif=None	rbs_spacer=None	gc_cont=0.345	NODE_2066_length_1970_cov_5.002089	1221	62211	50.9509	465	40.8985	232	40.8105	1970	89284	45.3218	648	18.8274	324	18.8274	NA	NA	NA	NA	NA	NA	NA	0	NA	NA	Chromosome
NODE_2066_length_1970_cov_5.002089_3	1776	1970	1	ID=2066_3	partial=01	start_type=ATG	rbs_motif=AGxAG	rbs_spacer=5-10bp	gc_cont=0.338	NODE_2066_length_1970_cov_5.002089	195	1848	9.4769	21	11.5652	10	11.0145	1970	89284	45.3218	648	18.8274	324	18.8274	NA	NA	NA	NA	NA	NA	NA	0	NA	NA	Chromosome
NODE_2067_length_1969_cov_2.972309_1	509	667	-1	ID=2067_1	partial=00	start_type=ATG	rbs_motif=GGA/GAG/AGG	rbs_spacer=5-10bp	gc_cont=0.321	NODE_2067_length_1969_cov_2.972309	159	2374	14.9308	26	17.5609	13	17.5609	1969	52671	26.7501	465	13.5172	232	13.4882	NA	NA	NA	NA	NA	NA	NA	0	NA	NA	Chromosome
NODE_2067_length_1969_cov_2.972309_2	1890	1967	-1	ID=2067_2	partial=01	start_type=Edge	rbs_motif=None	rbs_spacer=None	gc_cont=0.346	NODE_2067_length_1969_cov_2.972309	78	6632	85.0256	110	151.45	55	151.45	1969	52671	26.7501	465	13.5172	232	13.4882	NA	NA	NA	NA	NA	NA	NA	0	NA	NA	Chromosome
NODE_2068_length_1968_cov_7.239937_1	2	1591	-1	ID=2068_1	partial=10	start_type=ATG	rbs_motif=None	rbs_spacer=None	gc_cont=0.415	NODE_2068_length_1968_cov_7.239937	1590	64057	40.2874	473	31.9473	236	31.8797	1968	64947	33.0015	454	13.2042	227	13.2042	NA	NA	NA	NA	NA	NA	NA	0	NA	NA	Chromosome
NODE_2068_length_1968_cov_7.239937_2	1588	1968	-1	ID=2068_2	partial=01	start_type=Edge	rbs_motif=None	rbs_spacer=None	gc_cont=0.409	NODE_2068_length_1968_cov_7.239937	381	8052	21.1339	59	16.6302	29	16.3483	1968	64947	33.0015	454	13.2042	227	13.2042	NA	NA	NA	NA	NA	NA	NA	0	NA	NA	Chromosome
NODE_2069_length_1968_cov_5.610559_1	3	164	-1	ID=2069_1	partial=10	start_type=ATG	rbs_motif=GGA/GAG/AGG	rbs_spacer=11-12bp	gc_cont=0.475	NODE_2069_length_1968_cov_5.610559	162	1714	10.5802	36	23.8648	18	23.8648	1968	18430	9.3648	135	3.9264	67	3.8973	NA	NA	NA	NA	NA	NA	NA	0	NA	NA	Chromosome
NODE_2069_length_1968_cov_5.610559_2	1685	1966	1	ID=2069_2	partial=01	start_type=GTG	rbs_motif=AGGA	rbs_spacer=5-10bp	gc_cont=0.514	NODE_2069_length_1968_cov_5.610559	282	2607	9.2447	27	10.2822	13	9.9013	1968	18430	9.3648	135	3.9264	67	3.8973	NA	NA	NA	NA	NA	NA	NA	0	NA	NA	Chromosome
NODE_2070_length_1967_cov_11.957113_1	120	488	1	ID=2070_1	partial=00	start_type=TTG	rbs_motif=None	rbs_spacer=None	gc_cont=0.423	NODE_2070_length_1967_cov_11.957113	369	22438	60.8076	180	52.3861	90	52.3861	1967	140399	71.3772	1000	29.0989	500	29.0989	Bacteria	Bacteroidota	Flavobacteriia	Flavobacteriales	Flavobacteriaceae	Myroides	Myroides albus	2562892	NA	NA	Chromosome
NODE_2070_length_1967_cov_11.957113_2	510	1511	1	ID=2070_2	partial=00	start_type=ATG	rbs_motif=None	rbs_spacer=None	gc_cont=0.454	NODE_2070_length_1967_cov_11.957113	1002	63417	63.2904	468	50.1589	234	50.1589	1967	140399	71.3772	1000	29.0989	500	29.0989	Bacteria	Bacteroidota	Flavobacteriia	Flavobacteriales	Flavobacteriaceae	Myroides	Myroides albus	2562892	NA	NA	Chromosome
NODE_2070_length_1967_cov_11.957113_3	1508	1966	1	ID=2070_3	partial=01	start_type=ATG	rbs_motif=None	rbs_spacer=None	gc_cont=0.375	NODE_2070_length_1967_cov_11.957113	459	34726	75.6558	262	61.2997	131	61.2997	1967	140399	71.3772	1000	29.0989	500	29.0989	Bacteria	Bacteroidota	Flavobacteriia	Flavobacteriales	Flavobacteriaceae	Myroides	Myroides albus	2562892	NA	NA	Chromosome
NODE_2071_length_1966_cov_7.297750_1	999	1391	-1	ID=2071_1	partial=00	start_type=ATG	rbs_motif=TAA	rbs_spacer=3bp	gc_cont=0.379	NODE_2071_length_1966_cov_7.297750	393	5840	14.8601	50	13.663	25	13.663	1966	39014	19.8444	342	9.9569	171	9.9569	Bacteria	Bacillota	Clostridia	Eubacteriales	Clostridiaceae	Clostridium	NA	1485	NA	NA	Chromosome
NODE_2071_length_1966_cov_7.297750_2	1401	1634	-1	ID=2071_2	partial=00	start_type=ATG	rbs_motif=TAA	rbs_spacer=8bp	gc_cont=0.303	NODE_2071_length_1966_cov_7.297750	234	3246	13.8718	28	12.8503	14	12.8503	1966	39014	19.8444	342	9.9569	171	9.9569	Bacteria	Bacillota	Clostridia	Eubacteriales	Clostridiaceae	Clostridium	NA	1485	NA	NA	Chromosome
NODE_2072_length_1966_cov_5.912611_1	602	841	-1	ID=2072_1	partial=00	start_type=ATG	rbs_motif=None	rbs_spacer=None	gc_cont=0.375	NODE_2072_length_1966_cov_5.912611	240	3726	15.525	34	15.2138	17	15.2138	1966	29382	14.9451	205	5.9683	102	5.9392	NA	NA	NA	NA	NA	NA	NA	0	NA	NA	Chromosome
NODE_2072_length_1966_cov_5.912611_2	1763	1966	-1	ID=2072_2	partial=01	start_type=Edge	rbs_motif=None	rbs_spacer=None	gc_cont=0.412	NODE_2072_length_1966_cov_5.912611	204	2682	13.1471	23	12.1079	11	11.5814	1966	29382	14.9451	205	5.9683	102	5.9392	NA	NA	NA	NA	NA	NA	NA	0	NA	NA	Chromosome
NODE_2073_length_1965_cov_28.560209_1	1844	1963	-1	ID=2073_1	partial=01	start_type=Edge	rbs_motif=None	rbs_spacer=None	gc_cont=0.275	NODE_2073_length_1965_cov_28.560209	120	7052	58.7667	89	79.6487	44	78.7538	1965	148977	75.8153	1130	32.9152	565	32.9152	NA	NA	NA	NA	NA	NA	NA	0	NA	NA	Chromosome
NODE_2074_length_1965_cov_8.581675_1	2	112	-1	ID=2074_1	partial=10	start_type=GTG	rbs_motif=AAAAA	rbs_spacer=11bp	gc_cont=0.405	NODE_2074_length_1965_cov_8.581675	111	16191	145.865	249	240.905	124	239.938	1965	37623	19.1466	266	7.7482	133	7.7482	NA	NA	NA	NA	NA	NA	NA	0	NA	NA	Chromosome
NODE_2074_length_1965_cov_8.581675_2	1428	1541	-1	ID=2074_2	partial=00	start_type=ATG	rbs_motif=TAA	rbs_spacer=10bp	gc_cont=0.333	NODE_2074_length_1965_cov_8.581675	114	1338	11.7368	19	17.8986	9	16.9565	1965	37623	19.1466	266	7.7482	133	7.7482	NA	NA	NA	NA	NA	NA	NA	0	NA	NA	Chromosome
NODE_2075_length_1965_cov_7.847644_1	431	859	1	ID=2075_1	partial=00	start_type=GTG	rbs_motif=TAA	rbs_spacer=12bp	gc_cont=0.373	NODE_2075_length_1965_cov_7.847644	429	11979	27.9231	101	25.2833	50	25.033	1965	47617	24.2326	433	12.6126	216	12.5835	NA	NA	NA	NA	NA	NA	NA	0	NA	NA	Chromosome
NODE_2076_length_1964_cov_33.133578_1	272	844	1	ID=2076_1	partial=00	start_type=ATG	rbs_motif=GGA/GAG/AGG	rbs_spacer=5-10bp	gc_cont=0.422	NODE_2076_length_1964_cov_33.133578	573	54522	95.1518	416	77.9666	208	77.9666	1964	187237	95.3345	1343	39.1395	671	39.1104	NA	NA	NA	NA	NA	NA	NA	0	NA	NA	Chromosome
NODE_2076_length_1964_cov_33.133578_2	1145	1636	1	ID=2076_2	partial=00	start_type=ATG	rbs_motif=GGA/GAG/AGG	rbs_spacer=5-10bp	gc_cont=0.386	NODE_2076_length_1964_cov_33.133578	492	42646	86.6789	350	76.3964	175	76.3964	1964	187237	95.3345	1343	39.1395	671	39.1104	NA	NA	NA	NA	NA	NA	NA	0	NA	NA	Chromosome
NODE_2077_length_1964_cov_7.250917_1	1	507	1	ID=2077_1	partial=10	start_type=Edge	rbs_motif=None	rbs_spacer=None	gc_cont=0.353	NODE_2077_length_1964_cov_7.250917	507	4918	9.7002	36	7.6254	18	7.6254	1964	24563	12.5066	169	4.9252	84	4.8961	NA	NA	NA	NA	NA	NA	NA	0	NA	NA	Chromosome
NODE_2077_length_1964_cov_7.250917_2	538	1962	1	ID=2077_2	partial=01	start_type=ATG	rbs_motif=AAAAA	rbs_spacer=12bp	gc_cont=0.385	NODE_2077_length_1964_cov_7.250917	1425	19233	13.4968	133	10.0232	66	9.9478	1964	24563	12.5066	169	4.9252	84	4.8961	NA	NA	NA	NA	NA	NA	NA	0	NA	NA	Chromosome
NODE_2078_length_1964_cov_5.980094_1	3	62	-1	ID=2078_1	partial=10	start_type=ATG	rbs_motif=None	rbs_spacer=None	gc_cont=0.717	NODE_2078_length_1964_cov_5.980094	60	507	8.45	11	19.6884	5	17.8986	1964	19201	9.7765	137	3.9926	68	3.9635	Bacteria	Actinomycetota	Actinomycetes	Mycobacteriales	Corynebacteriaceae	Corynebacterium	Corynebacterium tuberculostearicum	38304	NA	NA	Chromosome
NODE_2078_length_1964_cov_5.980094_2	872	1396	-1	ID=2078_2	partial=00	start_type=ATG	rbs_motif=None	rbs_spacer=None	gc_cont=0.455	NODE_2078_length_1964_cov_5.980094	525	6169	11.7505	50	10.2278	25	10.2278	1964	19201	9.7765	137	3.9926	68	3.9635	Bacteria	Actinomycetota	Actinomycetes	Mycobacteriales	Corynebacteriaceae	Corynebacterium	Corynebacterium tuberculostearicum	38304	NA	NA	Chromosome
NODE_2078_length_1964_cov_5.980094_3	1462	1962	-1	ID=2078_3	partial=01	start_type=Edge	rbs_motif=None	rbs_spacer=None	gc_cont=0.465	NODE_2078_length_1964_cov_5.980094	501	5045	10.0699	47	10.0746	23	9.8603	1964	19201	9.7765	137	3.9926	68	3.9635	Bacteria	Actinomycetota	Actinomycetes	Mycobacteriales	Corynebacteriaceae	Corynebacterium	Corynebacterium tuberculostearicum	38304	NA	NA	Chromosome
NODE_2079_length_1964_cov_3.950236_1	1586	1807	1	ID=2079_1	partial=00	start_type=ATG	rbs_motif=None	rbs_spacer=None	gc_cont=0.387	NODE_2079_length_1964_cov_3.950236	222	2279	10.2658	24	11.6099	12	11.6099	1964	14043	7.1502	104	3.0309	52	3.0309	NA	NA	NA	NA	NA	NA	NA	0	NA	NA	Chromosome
NODE_2080_length_1963_cov_19.863208_1	1	249	-1	ID=2080_1	partial=10	start_type=ATG	rbs_motif=AGGAG/GGAGG	rbs_spacer=11-12bp	gc_cont=0.426	NODE_2080_length_1963_cov_19.863208	249	9160	36.7871	88	37.9536	44	37.9536	1963	62014	31.5914	439	12.8004	219	12.7713	NA	NA	NA	NA	NA	NA	NA	0	NA	NA	Chromosome
NODE_2080_length_1963_cov_19.863208_2	1409	1624	1	ID=2080_2	partial=00	start_type=TTG	rbs_motif=GGAG/GAGG	rbs_spacer=5-10bp	gc_cont=0.375	NODE_2080_length_1963_cov_19.863208	216	7745	35.8565	66	32.8141	33	32.8141	1963	62014	31.5914	439	12.8004	219	12.7713	NA	NA	NA	NA	NA	NA	NA	0	NA	NA	Chromosome
NODE_2080_length_1963_cov_19.863208_3	1870	1962	1	ID=2080_3	partial=01	start_type=ATG	rbs_motif=GGAG/GAGG	rbs_spacer=5-10bp	gc_cont=0.355	NODE_2080_length_1963_cov_19.863208	93	1059	11.3871	15	17.3212	7	16.1665	1963	62014	31.5914	439	12.8004	219	12.7713	NA	NA	NA	NA	NA	NA	NA	0	NA	NA	Chromosome
NODE_2081_length_1963_cov_3.791929_1	1666	1863	-1	ID=2081_1	partial=00	start_type=ATG	rbs_motif=None	rbs_spacer=None	gc_cont=0.571	NODE_2081_length_1963_cov_3.791929	198	2111	10.6616	34	18.441	17	18.441	1963	11992	6.109	90	2.6242	45	2.6242	NA	NA	NA	NA	NA	NA	NA	0	NA	NA	Chromosome
NODE_2081_length_1963_cov_3.791929_2	1860	1961	-1	ID=2081_2	partial=01	start_type=Edge	rbs_motif=None	rbs_spacer=None	gc_cont=0.539	NODE_2081_length_1963_cov_3.791929	102	3442	33.7451	82	86.3343	41	86.3343	1963	11992	6.109	90	2.6242	45	2.6242	NA	NA	NA	NA	NA	NA	NA	0	NA	NA	Chromosome
NODE_2082_length_1962_cov_6.799685_1	1207	1899	1	ID=2082_1	partial=00	start_type=TTG	rbs_motif=TAA	rbs_spacer=7bp	gc_cont=0.410	NODE_2082_length_1962_cov_6.799685	693	64856	93.5873	592	91.7399	296	91.7399	1962	101414	51.6891	800	23.3384	400	23.3384	Bacteria	Bacillota	Bacilli	Bacillales	Bacillaceae	Psychrobacillus	Psychrobacillus glaciei	2283160	NA	NA	Chromosome
NODE_2083_length_1961_cov_8.017838_1	6	695	-1	ID=2083_1	partial=00	start_type=ATG	rbs_motif=TAA	rbs_spacer=8bp	gc_cont=0.420	NODE_2083_length_1961_cov_8.017838	690	34156	49.5014	259	40.3107	129	40.1551	1961	99654	50.818	711	20.7526	355	20.7234	NA	NA	NA	NA	NA	NA	NA	0	NA	NA	Chromosome
NODE_2083_length_1961_cov_8.017838_2	914	1960	-1	ID=2083_2	partial=01	start_type=Edge	rbs_motif=None	rbs_spacer=None	gc_cont=0.424	NODE_2083_length_1961_cov_8.017838	1047	51874	49.5454	385	39.4897	192	39.3871	1961	99654	50.818	711	20.7526	355	20.7234	NA	NA	NA	NA	NA	NA	NA	0	NA	NA	Chromosome
NODE_2084_length_1960_cov_13.564829_1	2	1960	-1	ID=2084_1	partial=11	start_type=Edge	rbs_motif=None	rbs_spacer=None	gc_cont=0.537	NODE_2084_length_1960_cov_13.564829	1959	42172	21.5273	296	16.2266	148	16.2266	1960	42108	21.4837	297	8.6732	148	8.644	NA	NA	NA	NA	NA	NA	NA	0	NA	NA	Chromosome
NODE_2085_length_1960_cov_4.110761_1	1	1809	-1	ID=2085_1	partial=10	start_type=GTG	rbs_motif=AGGAGG	rbs_spacer=3-4bp	gc_cont=0.416	NODE_2085_length_1960_cov_4.110761	1809	67825	37.4931	555	32.9476	277	32.8883	1960	66098	33.7235	535	15.6235	267	15.5943	NA	NA	NA	NA	NA	NA	NA	0	NA	NA	Chromosome
NODE_2085_length_1960_cov_4.110761_2	1846	1959	-1	ID=2085_2	partial=01	start_type=Edge	rbs_motif=None	rbs_spacer=None	gc_cont=0.316	NODE_2085_length_1960_cov_4.110761	114	1311	11.5	18	16.9565	9	16.9565	1960	66098	33.7235	535	15.6235	267	15.5943	NA	NA	NA	NA	NA	NA	NA	0	NA	NA	Chromosome
NODE_2086_length_1959_cov_10.800420_1	1292	1522	-1	ID=2086_1	partial=00	start_type=ATG	rbs_motif=None	rbs_spacer=None	gc_cont=0.333	NODE_2086_length_1959_cov_10.800420	231	5994	25.9481	59	27.429	29	26.9641	1959	63209	32.266	483	14.1122	241	14.0829	NA	NA	NA	NA	NA	NA	NA	0	NA	NA	Chromosome
NODE_2086_length_1959_cov_10.800420_2	1758	1958	1	ID=2086_2	partial=01	start_type=GTG	rbs_motif=AGxAG	rbs_spacer=5-10bp	gc_cont=0.408	NODE_2086_length_1959_cov_10.800420	201	1937	9.6368	21	11.22	10	10.6857	1959	63209	32.266	483	14.1122	241	14.0829	NA	NA	NA	NA	NA	NA	NA	0	NA	NA	Chromosome
NODE_2087_length_1959_cov_3.493697_1	1292	1750	1	ID=2087_1	partial=00	start_type=TTG	rbs_motif=GGAG/GAGG	rbs_spacer=5-10bp	gc_cont=0.407	NODE_2087_length_1959_cov_3.493697	459	9554	20.8148	74	17.3137	37	17.3137	1959	28478	14.537	225	6.574	112	6.5448	NA	NA	NA	NA	NA	NA	NA	0	NA	NA	Chromosome
NODE_2088_length_1958_cov_2.796111_1	1149	1598	1	ID=2088_1	partial=00	start_type=ATG	rbs_motif=None	rbs_spacer=None	gc_cont=0.433	NODE_2088_length_1958_cov_2.796111	450	3112	6.9156	24	5.7275	12	5.7275	1958	23415	11.9586	283	8.2728	141	8.2436	NA	NA	NA	NA	NA	NA	NA	0	NA	NA	Chromosome
NODE_2088_length_1958_cov_2.796111_2	1833	1958	1	ID=2088_2	partial=01	start_type=ATG	rbs_motif=None	rbs_spacer=None	gc_cont=0.381	NODE_2088_length_1958_cov_2.796111	126	387	3.0714	5	4.2616	2	3.4093	1958	23415	11.9586	283	8.2728	141	8.2436	NA	NA	NA	NA	NA	NA	NA	0	NA	NA	Chromosome
NODE_2089_length_1957_cov_4.141430_1	1	204	1	ID=2089_1	partial=10	start_type=Edge	rbs_motif=None	rbs_spacer=None	gc_cont=0.289	NODE_2089_length_1957_cov_4.141430	204	5445	26.6912	75	39.4822	37	38.9557	1957	23008	11.7568	168	4.9136	84	4.9136	Bacteria	Pseudomonadota	Gammaproteobacteria	Alteromonadales	Colwelliaceae	Colwellia	NA	1816218	NA	NA	Chromosome
NODE_2089_length_1957_cov_4.141430_2	1166	1342	-1	ID=2089_2	partial=00	start_type=GTG	rbs_motif=GGA/GAG/AGG	rbs_spacer=5-10bp	gc_cont=0.424	NODE_2089_length_1957_cov_4.141430	177	1503	8.4915	15	9.101	7	8.4942	1957	23008	11.7568	168	4.9136	84	4.9136	Bacteria	Pseudomonadota	Gammaproteobacteria	Alteromonadales	Colwelliaceae	Colwellia	NA	1816218	NA	NA	Chromosome
NODE_2089_length_1957_cov_4.141430_3	1379	1726	-1	ID=2089_3	partial=00	start_type=ATG	rbs_motif=GGA/GAG/AGG	rbs_spacer=5-10bp	gc_cont=0.417	NODE_2089_length_1957_cov_4.141430	348	2952	8.4828	27	8.3321	13	8.0235	1957	23008	11.7568	168	4.9136	84	4.9136	Bacteria	Pseudomonadota	Gammaproteobacteria	Alteromonadales	Colwelliaceae	Colwellia	NA	1816218	NA	NA	Chromosome
NODE_2090_length_1957_cov_2.986856_1	2	97	1	ID=2090_1	partial=10	start_type=Edge	rbs_motif=None	rbs_spacer=None	gc_cont=0.229	NODE_2090_length_1957_cov_2.986856	96	1438	14.9792	18	20.1359	9	20.1359	1957	28124	14.371	227	6.6392	113	6.61	NA	NA	NA	NA	NA	NA	NA	0	NA	NA	Chromosome
NODE_2090_length_1957_cov_2.986856_2	494	976	1	ID=2090_2	partial=00	start_type=ATG	rbs_motif=AAAA	rbs_spacer=3bp	gc_cont=0.458	NODE_2090_length_1957_cov_2.986856	483	8036	16.6377	91	20.2332	45	20.0108	1957	28124	14.371	227	6.6392	113	6.61	NA	NA	NA	NA	NA	NA	NA	0	NA	NA	Chromosome
NODE_2091_length_1956_cov_3.223567_1	1	87	-1	ID=2091_1	partial=10	start_type=ATG	rbs_motif=None	rbs_spacer=None	gc_cont=0.483	NODE_2091_length_1956_cov_3.223567	87	1291	14.8391	21	25.9221	10	24.6877	1956	12684	6.4847	113	3.3067	56	3.2774	NA	NA	NA	NA	NA	NA	NA	0	NA	NA	Chromosome
NODE_2092_length_1956_cov_1.516044_1	1678	1902	1	ID=2092_1	partial=00	start_type=ATG	rbs_motif=None	rbs_spacer=None	gc_cont=0.400	NODE_2092_length_1956_cov_1.516044	225	405	1.8	4	1.9092	2	1.9092	1956	9854	5.0378	79	2.3117	39	2.2825	NA	NA	NA	NA	NA	NA	NA	0	NA	NA	Chromosome
NODE_2093_length_1955_cov_11.500000_1	2	301	-1	ID=2093_1	partial=10	start_type=ATG	rbs_motif=None	rbs_spacer=None	gc_cont=0.423	NODE_2093_length_1955_cov_11.500000	300	4297	14.3233	36	12.887	18	12.887	1955	109667	56.0957	853	24.9737	426	24.9444	NA	NA	NA	NA	NA	NA	NA	0	NA	NA	Chromosome
NODE_2093_length_1955_cov_11.500000_2	1136	1954	-1	ID=2093_2	partial=01	start_type=Edge	rbs_motif=None	rbs_spacer=None	gc_cont=0.415	NODE_2093_length_1955_cov_11.500000	819	47193	57.6227	403	52.8434	201	52.7123	1955	109667	56.0957	853	24.9737	426	24.9444	NA	NA	NA	NA	NA	NA	NA	0	NA	NA	Chromosome
NODE_2094_length_1955_cov_3.891579_1	3	602	1	ID=2094_1	partial=10	start_type=Edge	rbs_motif=None	rbs_spacer=None	gc_cont=0.373	NODE_2094_length_1955_cov_3.891579	600	11137	18.5617	82	14.6768	41	14.6768	1955	33420	17.0946	240	7.0266	120	7.0266	NA	NA	NA	NA	NA	NA	NA	0	NA	NA	Chromosome
NODE_2094_length_1955_cov_3.891579_2	1086	1346	1	ID=2094_2	partial=00	start_type=TTG	rbs_motif=TAA	rbs_spacer=7bp	gc_cont=0.395	NODE_2094_length_1955_cov_3.891579	261	3515	13.4674	36	14.8126	18	14.8126	1955	33420	17.0946	240	7.0266	120	7.0266	NA	NA	NA	NA	NA	NA	NA	0	NA	NA	Chromosome
NODE_2095_length_1954_cov_6.500790_1	211	399	1	ID=2095_1	partial=00	start_type=ATG	rbs_motif=GGA/GAG/AGG	rbs_spacer=5-10bp	gc_cont=0.328	NODE_2095_length_1954_cov_6.500790	189	2072	10.963	21	11.9324	10	11.3642	1954	33708	17.2508	237	6.9423	118	6.913	NA	NA	NA	NA	NA	NA	NA	0	NA	NA	Chromosome
NODE_2096_length_1954_cov_5.423907_1	2	274	-1	ID=2096_1	partial=10	start_type=TTG	rbs_motif=AATAA	rbs_spacer=15bp	gc_cont=0.425	NODE_2096_length_1954_cov_5.423907	273	2752	10.0806	23	9.0476	11	8.6543	1954	28805	14.7416	201	5.8878	100	5.8585	NA	NA	NA	NA	NA	NA	NA	0	NA	NA	Chromosome
NODE_2096_length_1954_cov_5.423907_2	264	485	-1	ID=2096_2	partial=00	start_type=ATG	rbs_motif=TAA	rbs_spacer=11bp	gc_cont=0.342	NODE_2096_length_1954_cov_5.423907	222	2874	12.9459	25	12.0936	12	11.6099	1954	28805	14.7416	201	5.8878	100	5.8585	NA	NA	NA	NA	NA	NA	NA	0	NA	NA	Chromosome
NODE_2096_length_1954_cov_5.423907_3	527	1285	-1	ID=2096_3	partial=00	start_type=ATG	rbs_motif=AATAA	rbs_spacer=8bp	gc_cont=0.362	NODE_2096_length_1954_cov_5.423907	759	14782	19.4756	110	15.564	55	15.564	1954	28805	14.7416	201	5.8878	100	5.8585	NA	NA	NA	NA	NA	NA	NA	0	NA	NA	Chromosome
NODE_2097_length_1954_cov_1.974724_1	1833	1952	-1	ID=2097_1	partial=01	start_type=Edge	rbs_motif=None	rbs_spacer=None	gc_cont=0.617	NODE_2097_length_1954_cov_1.974724	120	516	4.3	10	8.9493	5	8.9493	1954	6275	3.2114	45	1.3182	22	1.2889	NA	NA	NA	NA	NA	NA	NA	0	NA	NA	Chromosome
NODE_2098_length_1953_cov_9.955743_1	2	430	-1	ID=2098_1	partial=10	start_type=TTG	rbs_motif=None	rbs_spacer=None	gc_cont=0.524	NODE_2098_length_1953_cov_9.955743	429	10209	23.7972	81	20.2767	40	20.0264	1953	40560	20.768	316	9.2612	158	9.2612	NA	NA	NA	NA	NA	NA	NA	0	NA	NA	Chromosome
NODE_2098_length_1953_cov_9.955743_2	476	706	1	ID=2098_2	partial=00	start_type=GTG	rbs_motif=GGxGG	rbs_spacer=5-10bp	gc_cont=0.563	NODE_2098_length_1953_cov_9.955743	231	2521	10.9134	23	10.6927	11	10.2278	1953	40560	20.768	316	9.2612	158	9.2612	NA	NA	NA	NA	NA	NA	NA	0	NA	NA	Chromosome
NODE_2098_length_1953_cov_9.955743_3	1200	1952	-1	ID=2098_3	partial=01	start_type=Edge	rbs_motif=None	rbs_spacer=None	gc_cont=0.473	NODE_2098_length_1953_cov_9.955743	753	23606	31.3493	202	28.8089	101	28.8089	1953	40560	20.768	316	9.2612	158	9.2612	NA	NA	NA	NA	NA	NA	NA	0	NA	NA	Chromosome
NODE_2099_length_1953_cov_8.952582_1	1879	1953	-1	ID=2099_1	partial=01	start_type=Edge	rbs_motif=None	rbs_spacer=None	gc_cont=0.413	NODE_2099_length_1953_cov_8.952582	75	225	3	3	4.2957	1	2.8638	1953	52206	26.7312	384	11.2541	192	11.2541	NA	NA	NA	NA	NA	NA	NA	0	NA	NA	Chromosome
NODE_2100_length_1953_cov_3.370390_1	292	765	1	ID=2100_1	partial=00	start_type=ATG	rbs_motif=TAA	rbs_spacer=3bp	gc_cont=0.563	NODE_2100_length_1953_cov_3.370390	474	4209	8.8797	36	8.1563	18	8.1563	1953	18130	9.2832	124	3.6341	62	3.6341	NA	NA	NA	NA	NA	NA	NA	0	NA	NA	Chromosome
NODE_2101_length_1953_cov_3.065859_1	2	154	1	ID=2101_1	partial=10	start_type=Edge	rbs_motif=None	rbs_spacer=None	gc_cont=0.399	NODE_2101_length_1953_cov_3.065859	153	1711	11.183	21	14.74	10	14.0381	1953	126791	64.9211	1195	35.0224	597	34.9931	NA	NA	NA	NA	NA	NA	NA	0	NA	NA	Chromosome
NODE_2101_length_1953_cov_3.065859_2	209	475	1	ID=2101_2	partial=00	start_type=ATG	rbs_motif=TACAA	rbs_spacer=14bp	gc_cont=0.397	NODE_2101_length_1953_cov_3.065859	267	13569	50.8202	117	47.0592	58	46.657	1953	126791	64.9211	1195	35.0224	597	34.9931	NA	NA	NA	NA	NA	NA	NA	0	NA	NA	Chromosome
NODE_2101_length_1953_cov_3.065859_3	1567	1884	1	ID=2101_3	partial=00	start_type=TTG	rbs_motif=TAAA	rbs_spacer=6bp	gc_cont=0.358	NODE_2101_length_1953_cov_3.065859	318	13595	42.7516	119	40.1874	59	39.8497	1953	126791	64.9211	1195	35.0224	597	34.9931	NA	NA	NA	NA	NA	NA	NA	0	NA	NA	Chromosome
NODE_2102_length_1953_cov_3.038462_1	38	295	1	ID=2102_1	partial=00	start_type=ATG	rbs_motif=None	rbs_spacer=None	gc_cont=0.407	NODE_2102_length_1953_cov_3.038462	258	1321	5.1202	12	4.995	6	4.995	1953	14826	7.5914	106	3.1066	53	3.1066	NA	NA	NA	NA	NA	NA	NA	0	NA	NA	Chromosome
NODE_2102_length_1953_cov_3.038462_2	1699	1857	1	ID=2102_2	partial=00	start_type=ATG	rbs_motif=TAA	rbs_spacer=12bp	gc_cont=0.409	NODE_2102_length_1953_cov_3.038462	159	484	3.044	4	2.7017	2	2.7017	1953	14826	7.5914	106	3.1066	53	3.1066	NA	NA	NA	NA	NA	NA	NA	0	NA	NA	Chromosome
NODE_2103_length_1952_cov_8.989457_1	470	1585	1	ID=2103_1	partial=00	start_type=ATG	rbs_motif=None	rbs_spacer=None	gc_cont=0.476	NODE_2103_length_1952_cov_8.989457	1116	48380	43.3513	359	34.5462	179	34.45	1952	88766	45.4744	653	19.1476	326	19.1183	NA	NA	NA	NA	NA	NA	NA	0	NA	NA	Chromosome
NODE_2103_length_1952_cov_8.989457_2	1698	1952	1	ID=2103_2	partial=01	start_type=TTG	rbs_motif=GGAG/GAGG	rbs_spacer=5-10bp	gc_cont=0.306	NODE_2103_length_1952_cov_8.989457	255	14749	57.8392	135	56.8543	67	56.4332	1952	88766	45.4744	653	19.1476	326	19.1183	NA	NA	NA	NA	NA	NA	NA	0	NA	NA	Chromosome
NODE_2104_length_1952_cov_3.650501_1	43	261	-1	ID=2104_1	partial=00	start_type=ATG	rbs_motif=None	rbs_spacer=None	gc_cont=0.470	NODE_2104_length_1952_cov_3.650501	219	2582	11.79	48	23.5379	24	23.5379	1952	11117	5.6952	79	2.3165	39	2.2872	NA	NA	NA	NA	NA	NA	NA	0	NA	NA	Chromosome
NODE_2104_length_1952_cov_3.650501_2	378	491	-1	ID=2104_2	partial=00	start_type=ATG	rbs_motif=None	rbs_spacer=None	gc_cont=0.456	NODE_2104_length_1952_cov_3.650501	114	865	7.5877	11	10.3623	5	9.4203	1952	11117	5.6952	79	2.3165	39	2.2872	NA	NA	NA	NA	NA	NA	NA	0	NA	NA	Chromosome
NODE_2105_length_1952_cov_2.967317_1	2	85	-1	ID=2105_1	partial=10	start_type=GTG	rbs_motif=AGGAG	rbs_spacer=5-10bp	gc_cont=0.357	NODE_2105_length_1952_cov_2.967317	84	573	6.8214	8	10.2278	4	10.2278	1952	16883	8.6491	123	3.6067	61	3.5773	NA	NA	NA	NA	NA	NA	NA	0	NA	NA	Chromosome
NODE_2105_length_1952_cov_2.967317_2	761	1039	1	ID=2105_2	partial=00	start_type=ATG	rbs_motif=None	rbs_spacer=None	gc_cont=0.409	NODE_2105_length_1952_cov_2.967317	279	1464	5.2473	13	5.0039	6	4.619	1952	16883	8.6491	123	3.6067	61	3.5773	NA	NA	NA	NA	NA	NA	NA	0	NA	NA	Chromosome
NODE_2106_length_1951_cov_2.631857_1	166	603	1	ID=2106_1	partial=00	start_type=ATG	rbs_motif=None	rbs_spacer=None	gc_cont=0.445	NODE_2106_length_1951_cov_2.631857	438	4222	9.6393	35	8.5815	17	8.3363	1951	25416	13.0272	198	5.8088	99	5.8088	NA	NA	NA	NA	NA	NA	NA	0	NA	NA	Chromosome
NODE_2106_length_1951_cov_2.631857_2	731	853	1	ID=2106_2	partial=00	start_type=ATG	rbs_motif=AGxAG	rbs_spacer=5-10bp	gc_cont=0.553	NODE_2106_length_1951_cov_2.631857	123	288	2.3415	4	3.4924	2	3.4924	1951	25416	13.0272	198	5.8088	99	5.8088	NA	NA	NA	NA	NA	NA	NA	0	NA	NA	Chromosome
NODE_2106_length_1951_cov_2.631857_3	880	1950	1	ID=2106_3	partial=01	start_type=GTG	rbs_motif=GGAG/GAGG	rbs_spacer=5-10bp	gc_cont=0.437	NODE_2106_length_1951_cov_2.631857	1071	18669	17.4314	147	14.74	73	14.6397	1951	25416	13.0272	198	5.8088	99	5.8088	NA	NA	NA	NA	NA	NA	NA	0	NA	NA	Chromosome
NODE_2107_length_1950_cov_3.273879_1	1	114	1	ID=2107_1	partial=10	start_type=Edge	rbs_motif=None	rbs_spacer=None	gc_cont=0.351	NODE_2107_length_1950_cov_3.273879	114	5417	47.5175	61	57.4639	30	56.5218	1950	299195	153.433	2317	68.0099	1158	67.9806	NA	NA	NA	NA	NA	NA	NA	0	NA	NA	Chromosome
NODE_2107_length_1950_cov_3.273879_2	847	1161	1	ID=2107_2	partial=00	start_type=GTG	rbs_motif=None	rbs_spacer=None	gc_cont=0.368	NODE_2107_length_1950_cov_3.273879	315	13857	43.9905	125	42.6157	62	42.2747	1950	299195	153.433	2317	68.0099	1158	67.9806	NA	NA	NA	NA	NA	NA	NA	0	NA	NA	Chromosome
NODE_2107_length_1950_cov_3.273879_3	1471	1644	1	ID=2107_3	partial=00	start_type=ATG	rbs_motif=TAA	rbs_spacer=4bp	gc_cont=0.362	NODE_2107_length_1950_cov_3.273879	174	12228	70.2759	114	70.3599	57	70.3599	1950	299195	153.433	2317	68.0099	1158	67.9806	NA	NA	NA	NA	NA	NA	NA	0	NA	NA	ICEs
NODE_2108_length_1948_cov_6.103539_1	3	329	-1	ID=2108_1	partial=10	start_type=ATG	rbs_motif=GGA/GAG/AGG	rbs_spacer=3-4bp	gc_cont=0.373	NODE_2108_length_1948_cov_6.103539	327	8942	27.3456	82	26.93	41	26.93	1948	57202	29.3645	419	12.3114	209	12.282	NA	NA	NA	NA	NA	NA	NA	0	NA	NA	Chromosome
NODE_2108_length_1948_cov_6.103539_2	449	1948	-1	ID=2108_2	partial=01	start_type=Edge	rbs_motif=None	rbs_spacer=None	gc_cont=0.394	NODE_2108_length_1948_cov_6.103539	1500	45839	30.5593	341	24.4137	170	24.3421	1948	57202	29.3645	419	12.3114	209	12.282	NA	NA	NA	NA	NA	NA	NA	0	NA	NA	Chromosome
NODE_2109_length_1948_cov_3.617538_1	1	123	1	ID=2109_1	partial=10	start_type=Edge	rbs_motif=None	rbs_spacer=None	gc_cont=0.553	NODE_2109_length_1948_cov_3.617538	123	469	3.813	8	6.9848	4	6.9848	1948	12232	6.2793	89	2.6151	44	2.5857	NA	NA	NA	NA	NA	NA	NA	0	NA	NA	Chromosome
NODE_2109_length_1948_cov_3.617538_2	1564	1947	1	ID=2109_2	partial=01	start_type=ATG	rbs_motif=None	rbs_spacer=None	gc_cont=0.555	NODE_2109_length_1948_cov_3.617538	384	2115	5.5078	24	6.712	12	6.712	1948	12232	6.2793	89	2.6151	44	2.5857	NA	NA	NA	NA	NA	NA	NA	0	NA	NA	Chromosome
NODE_2110_length_1948_cov_3.382990_1	2	964	-1	ID=2110_1	partial=10	start_type=ATG	rbs_motif=None	rbs_spacer=None	gc_cont=0.336	NODE_2110_length_1948_cov_3.382990	963	7927	8.2316	57	6.3565	28	6.245	1948	12609	6.4728	88	2.5857	44	2.5857	Bacteria	NA	NA	NA	NA	NA	NA	2	NA	NA	Chromosome
NODE_2111_length_1948_cov_3.086635_1	3	251	-1	ID=2111_1	partial=10	start_type=TTG	rbs_motif=GGA/GAG/AGG	rbs_spacer=5-10bp	gc_cont=0.502	NODE_2111_length_1948_cov_3.086635	249	1497	6.012	12	5.1755	6	5.1755	1948	19485	10.0026	139	4.0842	69	4.0548	NA	NA	NA	NA	NA	NA	NA	0	NA	NA	Chromosome
NODE_2111_length_1948_cov_3.086635_2	309	1946	-1	ID=2111_2	partial=01	start_type=Edge	rbs_motif=None	rbs_spacer=None	gc_cont=0.523	NODE_2111_length_1948_cov_3.086635	1638	16834	10.2772	122	7.9986	61	7.9986	1948	19485	10.0026	139	4.0842	69	4.0548	NA	NA	NA	NA	NA	NA	NA	0	NA	NA	Chromosome
NODE_2112_length_1947_cov_39.767970_1	166	426	-1	ID=2112_1	partial=00	start_type=ATG	rbs_motif=AGGA	rbs_spacer=5-10bp	gc_cont=0.441	NODE_2112_length_1947_cov_39.767970	261	22766	87.2261	391	160.881	195	160.47	1947	137732	70.7406	1731	50.8876	865	50.8582	NA	NA	NA	NA	NA	NA	NA	0	NA	NA	Chromosome
NODE_2112_length_1947_cov_39.767970_2	1826	1945	1	ID=2112_2	partial=01	start_type=TTG	rbs_motif=GGA/GAG/AGG	rbs_spacer=5-10bp	gc_cont=0.542	NODE_2112_length_1947_cov_39.767970	120	27123	226.025	542	485.051	271	485.051	1947	137732	70.7406	1731	50.8876	865	50.8582	NA	NA	NA	NA	NA	NA	NA	0	NA	NA	Chromosome
NODE_2113_length_1947_cov_4.245243_1	1	180	-1	ID=2113_1	partial=10	start_type=ATG	rbs_motif=None	rbs_spacer=None	gc_cont=0.400	NODE_2113_length_1947_cov_4.245243	180	867	4.8167	9	5.3696	4	4.773	1947	15951	8.1926	125	3.6747	62	3.6453	NA	NA	NA	NA	NA	NA	NA	0	NA	NA	Chromosome
NODE_2113_length_1947_cov_4.245243_2	1733	1945	-1	ID=2113_2	partial=01	start_type=Edge	rbs_motif=None	rbs_spacer=None	gc_cont=0.516	NODE_2113_length_1947_cov_4.245243	213	2091	9.8169	25	12.6046	12	12.1004	1947	15951	8.1926	125	3.6747	62	3.6453	NA	NA	NA	NA	NA	NA	NA	0	NA	NA	Chromosome
NODE_2114_length_1946_cov_18.573242_1	43	1830	-1	ID=2114_1	partial=00	start_type=ATG	rbs_motif=GGA/GAG/AGG	rbs_spacer=5-10bp	gc_cont=0.417	NODE_2114_length_1946_cov_18.573242	1788	117065	65.4726	830	49.8517	415	49.8517	1946	126791	65.1547	954	28.0599	477	28.0599	Bacteria	Cyanobacteriota	Cyanophyceae	Pleurocapsales	Dermocarpellaceae	Stanieria	Stanieria sp. NIES-3757	1807358	NA	NA	ICEs
NODE_2115_length_1946_cov_5.841883_1	1129	1431	-1	ID=2115_1	partial=00	start_type=ATG	rbs_motif=TAA	rbs_spacer=5bp	gc_cont=0.386	NODE_2115_length_1946_cov_5.841883	303	3826	12.6271	36	12.7594	18	12.7594	1946	26729	13.7354	200	5.8826	100	5.8826	NA	NA	NA	NA	NA	NA	NA	0	NA	NA	Chromosome
NODE_2116_length_1946_cov_3.674775_1	1517	1945	-1	ID=2116_1	partial=01	start_type=Edge	rbs_motif=None	rbs_spacer=None	gc_cont=0.366	NODE_2116_length_1946_cov_3.674775	429	18145	42.296	205	51.3176	102	51.0673	1946	64841	33.3201	537	15.7947	268	15.7653	NA	NA	NA	NA	NA	NA	NA	0	NA	NA	Chromosome
NODE_2118_length_1945_cov_4.496296_1	105	845	1	ID=2118_1	partial=00	start_type=ATG	rbs_motif=None	rbs_spacer=None	gc_cont=0.370	NODE_2118_length_1945_cov_4.496296	741	19170	25.8704	146	21.1595	73	21.1595	1945	42569	21.8864	301	8.8578	150	8.8284	NA	NA	NA	NA	NA	NA	NA	0	NA	NA	Chromosome
NODE_2118_length_1945_cov_4.496296_2	887	1051	1	ID=2118_2	partial=00	start_type=ATG	rbs_motif=TAA	rbs_spacer=13bp	gc_cont=0.424	NODE_2118_length_1945_cov_4.496296	165	3022	18.3152	33	21.4783	16	20.8274	1945	42569	21.8864	301	8.8578	150	8.8284	NA	NA	NA	NA	NA	NA	NA	0	NA	NA	Chromosome
NODE_2118_length_1945_cov_4.496296_3	1142	1432	1	ID=2118_3	partial=00	start_type=ATG	rbs_motif=None	rbs_spacer=None	gc_cont=0.416	NODE_2118_length_1945_cov_4.496296	291	4431	15.2268	35	12.9165	17	12.5475	1945	42569	21.8864	301	8.8578	150	8.8284	NA	NA	NA	NA	NA	NA	NA	0	NA	NA	Chromosome
NODE_2118_length_1945_cov_4.496296_4	1435	1821	1	ID=2118_4	partial=00	start_type=ATG	rbs_motif=None	rbs_spacer=None	gc_cont=0.380	NODE_2118_length_1945_cov_4.496296	387	7529	19.4548	57	15.8173	28	15.5399	1945	42569	21.8864	301	8.8578	150	8.8284	NA	NA	NA	NA	NA	NA	NA	0	NA	NA	Chromosome
NODE_2118_length_1945_cov_4.496296_5	1858	1944	1	ID=2118_5	partial=01	start_type=GTG	rbs_motif=TAA	rbs_spacer=11bp	gc_cont=0.379	NODE_2118_length_1945_cov_4.496296	87	308	3.5402	4	4.9375	2	4.9375	1945	42569	21.8864	301	8.8578	150	8.8284	NA	NA	NA	NA	NA	NA	NA	0	NA	NA	Chromosome
NODE_2119_length_1945_cov_4.440212_1	3	263	-1	ID=2119_1	partial=10	start_type=ATG	rbs_motif=None	rbs_spacer=None	gc_cont=0.264	NODE_2119_length_1945_cov_4.440212	261	2529	9.6897	23	9.4636	11	9.0522	1945	23646	12.1573	207	6.0916	103	6.0622	Viruses	Uroviricota	Caudoviricetes	NA	NA	Yoloswagvirus	Erwinia phage pEa_SNUABM_5	2797313	NA	NA	Chromosome
NODE_2120_length_1945_cov_3.468254_1	2	307	-1	ID=2120_1	partial=10	start_type=ATG	rbs_motif=None	rbs_spacer=None	gc_cont=0.356	NODE_2120_length_1945_cov_3.468254	306	1121	3.6634	8	2.8076	4	2.8076	1945	12843	6.6031	98	2.8839	49	2.8839	Bacteria	NA	NA	NA	NA	NA	NA	1783272	NA	NA	Chromosome
NODE_2120_length_1945_cov_3.468254_2	314	610	-1	ID=2120_2	partial=00	start_type=ATG	rbs_motif=None	rbs_spacer=None	gc_cont=0.387	NODE_2120_length_1945_cov_3.468254	297	2754	9.2727	26	9.4013	13	9.4013	1945	12843	6.6031	98	2.8839	49	2.8839	Bacteria	NA	NA	NA	NA	NA	NA	1783272	NA	NA	Chromosome
NODE_2121_length_1944_cov_29.793012_1	3	1178	-1	ID=2121_1	partial=10	start_type=ATG	rbs_motif=GGA/GAG/AGG	rbs_spacer=5-10bp	gc_cont=0.350	NODE_2121_length_1944_cov_29.793012	1176	206416	175.524	1523	139.079	761	138.988	1944	323044	166.175	2295	67.5721	1147	67.5426	NA	NA	NA	NA	NA	NA	NA	0	NA	NA	IS elements
NODE_2121_length_1944_cov_29.793012_2	1251	1943	-1	ID=2121_2	partial=01	start_type=Edge	rbs_motif=None	rbs_spacer=None	gc_cont=0.364	NODE_2121_length_1944_cov_29.793012	693	109202	157.579	811	125.677	405	125.522	1944	323044	166.175	2295	67.5721	1147	67.5426	NA	NA	NA	NA	NA	NA	NA	0	NA	NA	IS elements
NODE_2122_length_1944_cov_18.107464_1	1494	1721	1	ID=2122_1	partial=00	start_type=ATG	rbs_motif=AGGA	rbs_spacer=5-10bp	gc_cont=0.303	NODE_2122_length_1944_cov_18.107464	228	8574	37.6053	76	35.7972	38	35.7972	1944	74012	38.072	541	15.9288	270	15.8993	NA	NA	NA	NA	NA	NA	NA	0	NA	NA	Chromosome
NODE_2122_length_1944_cov_18.107464_2	1839	1943	-1	ID=2122_2	partial=01	start_type=Edge	rbs_motif=None	rbs_spacer=None	gc_cont=0.314	NODE_2122_length_1944_cov_18.107464	105	3501	33.3429	45	46.0249	22	45.0021	1944	74012	38.072	541	15.9288	270	15.8993	NA	NA	NA	NA	NA	NA	NA	0	NA	NA	Chromosome
NODE_2123_length_1944_cov_17.579672_1	3	917	-1	ID=2123_1	partial=10	start_type=GTG	rbs_motif=AGGAG	rbs_spacer=5-10bp	gc_cont=0.430	NODE_2123_length_1944_cov_17.579672	915	23723	25.9268	176	20.6567	88	20.6567	1944	68506	35.2397	494	14.5449	247	14.5449	Bacteria	Cyanobacteriota	NA	NA	NA	NA	NA	1117	NA	NA	Chromosome
NODE_2123_length_1944_cov_17.579672_2	901	1944	-1	ID=2123_2	partial=01	start_type=Edge	rbs_motif=None	rbs_spacer=None	gc_cont=0.427	NODE_2123_length_1944_cov_17.579672	1044	47861	45.8439	353	36.3115	176	36.2086	1944	68506	35.2397	494	14.5449	247	14.5449	Bacteria	Cyanobacteriota	NA	NA	NA	NA	NA	1117	NA	NA	Chromosome
NODE_2124_length_1944_cov_4.582848_1	424	543	1	ID=2124_1	partial=00	start_type=GTG	rbs_motif=GGAGG	rbs_spacer=5-10bp	gc_cont=0.517	NODE_2124_length_1944_cov_4.582848	120	692	5.7667	9	8.0544	4	7.1594	1944	14397	7.4059	115	3.386	57	3.3565	NA	NA	NA	NA	NA	NA	NA	0	NA	NA	Chromosome
NODE_2124_length_1944_cov_4.582848_2	725	868	1	ID=2124_2	partial=00	start_type=TTG	rbs_motif=GGxGG	rbs_spacer=5-10bp	gc_cont=0.535	NODE_2124_length_1944_cov_4.582848	144	639	4.4375	8	5.9662	4	5.9662	1944	14397	7.4059	115	3.386	57	3.3565	NA	NA	NA	NA	NA	NA	NA	0	NA	NA	Chromosome
NODE_2125_length_1944_cov_3.380095_1	477	611	1	ID=2125_1	partial=00	start_type=ATG	rbs_motif=GGA/GAG/AGG	rbs_spacer=5-10bp	gc_cont=0.341	NODE_2125_length_1944_cov_3.380095	135	726	5.3778	9	7.1594	4	6.3639	1944	14189	7.2989	102	3.0032	51	3.0032	Bacteria	NA	NA	NA	NA	NA	NA	2	NA	NA	Chromosome
NODE_2126_length_1943_cov_28.204449_1	3	89	1	ID=2126_1	partial=10	start_type=Edge	rbs_motif=None	rbs_spacer=None	gc_cont=0.448	NODE_2126_length_1943_cov_28.204449	87	3753	43.1379	49	60.4849	24	59.2505	1943	84678	43.5811	588	17.3215	294	17.3215	NA	NA	NA	NA	NA	NA	NA	0	NA	NA	Chromosome
NODE_2127_length_1943_cov_3.545021_1	3	107	1	ID=2127_1	partial=10	start_type=Edge	rbs_motif=None	rbs_spacer=None	gc_cont=0.533	NODE_2127_length_1943_cov_3.545021	105	410	3.9048	7	7.1594	3	6.1367	1943	12033	6.193	89	2.6218	44	2.5923	NA	NA	NA	NA	NA	NA	NA	0	NA	NA	Chromosome
NODE_2127_length_1943_cov_3.545021_2	124	342	-1	ID=2127_2	partial=00	start_type=ATG	rbs_motif=None	rbs_spacer=None	gc_cont=0.489	NODE_2127_length_1943_cov_3.545021	219	2262	10.3288	23	11.2786	11	10.7882	1943	12033	6.193	89	2.6218	44	2.5923	NA	NA	NA	NA	NA	NA	NA	0	NA	NA	Chromosome
NODE_2128_length_1942_cov_4.744568_1	2	1750	-1	ID=2128_1	partial=10	start_type=ATG	rbs_motif=GGA/GAG/AGG	rbs_spacer=11-12bp	gc_cont=0.516	NODE_2128_length_1942_cov_4.744568	1749	14439	8.2556	107	6.57	53	6.5086	1942	15694	8.0814	113	3.3305	56	3.301	NA	NA	NA	NA	NA	NA	NA	0	NA	NA	Chromosome
NODE_2128_length_1942_cov_4.744568_2	1754	1942	-1	ID=2128_2	partial=01	start_type=Edge	rbs_motif=None	rbs_spacer=None	gc_cont=0.487	NODE_2128_length_1942_cov_4.744568	189	6899	36.5026	74	42.0475	37	42.0475	1942	15694	8.0814	113	3.3305	56	3.301	NA	NA	NA	NA	NA	NA	NA	0	NA	NA	Chromosome
NODE_2129_length_1942_cov_3.588765_1	161	391	-1	ID=2129_1	partial=00	start_type=ATG	rbs_motif=AACAA	rbs_spacer=13bp	gc_cont=0.506	NODE_2129_length_1942_cov_3.588765	231	947	4.0996	11	5.1139	5	4.649	1942	12550	6.4624	100	2.9473	50	2.9473	NA	NA	NA	NA	NA	NA	NA	0	NA	NA	Chromosome
NODE_2130_length_1941_cov_11.094910_1	223	426	1	ID=2130_1	partial=00	start_type=ATG	rbs_motif=TAA	rbs_spacer=15bp	gc_cont=0.279	NODE_2130_length_1941_cov_11.094910	204	47277	231.75	559	294.274	279	293.747	1941	98730	50.8655	715	21.0844	357	21.0549	NA	NA	NA	NA	NA	NA	NA	0	NA	NA	Chromosome
NODE_2131_length_1941_cov_2.969777_1	1	102	1	ID=2131_1	partial=10	start_type=Edge	rbs_motif=None	rbs_spacer=None	gc_cont=0.392	NODE_2131_length_1941_cov_2.969777	102	854	8.3725	11	11.5814	5	10.5286	1941	12158	6.2638	86	2.536	43	2.536	NA	NA	NA	NA	NA	NA	NA	0	NA	NA	Chromosome
NODE_2132_length_1941_cov_2.911983_1	3	89	1	ID=2132_1	partial=10	start_type=Edge	rbs_motif=None	rbs_spacer=None	gc_cont=0.333	NODE_2132_length_1941_cov_2.911983	87	193	2.2184	3	3.7032	1	2.4688	1941	9918	5.1097	67	1.9757	33	1.9463	Eukaryota	Ascomycota	Sordariomycetes	Glomerellales	Glomerellaceae	Colletotrichum	Colletotrichum lupini	145971	NA	NA	Chromosome
NODE_2132_length_1941_cov_2.911983_2	1133	1615	1	ID=2132_2	partial=00	start_type=ATG	rbs_motif=GGA/GAG/AGG	rbs_spacer=5-10bp	gc_cont=0.284	NODE_2132_length_1941_cov_2.911983	483	2592	5.3665	19	4.2245	9	4.0022	1941	9918	5.1097	67	1.9757	33	1.9463	Eukaryota	Ascomycota	Sordariomycetes	Glomerellales	Glomerellaceae	Colletotrichum	Colletotrichum lupini	145971	NA	NA	Chromosome
NODE_2133_length_1939_cov_8.654459_1	3	1208	1	ID=2133_1	partial=10	start_type=Edge	rbs_motif=None	rbs_spacer=None	gc_cont=0.612	NODE_2133_length_1939_cov_8.654459	1206	26875	22.2844	200	17.8095	100	17.8095	1939	45247	23.3352	338	9.9775	169	9.9775	NA	NA	NA	NA	NA	NA	NA	0	NA	NA	Chromosome
NODE_2134_length_1939_cov_5.937367_1	3	650	1	ID=2134_1	partial=10	start_type=Edge	rbs_motif=None	rbs_spacer=None	gc_cont=0.449	NODE_2134_length_1939_cov_5.937367	648	43477	67.0941	413	68.4455	206	68.2798	1939	92066	47.4812	809	23.8809	404	23.8514	NA	NA	NA	NA	NA	NA	NA	0	NA	NA	Chromosome
NODE_2134_length_1939_cov_5.937367_2	675	1862	1	ID=2134_2	partial=00	start_type=ATG	rbs_motif=None	rbs_spacer=None	gc_cont=0.462	NODE_2134_length_1939_cov_5.937367	1188	45586	38.3721	391	35.3452	195	35.2548	1939	92066	47.4812	809	23.8809	404	23.8514	NA	NA	NA	NA	NA	NA	NA	0	NA	NA	Chromosome
NODE_2135_length_1938_cov_13.156665_1	929	1117	-1	ID=2135_1	partial=00	start_type=ATG	rbs_motif=GGAG/GAGG	rbs_spacer=5-10bp	gc_cont=0.524	NODE_2135_length_1938_cov_13.156665	189	3734	19.7566	42	23.8648	21	23.8648	1938	40671	20.9861	310	9.1556	155	9.1556	NA	NA	NA	NA	NA	NA	NA	0	NA	NA	Chromosome
NODE_2136_length_1938_cov_11.035582_1	755	937	1	ID=2136_1	partial=00	start_type=ATG	rbs_motif=None	rbs_spacer=None	gc_cont=0.464	NODE_2136_length_1938_cov_11.035582	183	4804	26.2514	51	29.9288	25	29.3419	1938	35237	18.1821	252	7.4426	126	7.4426	NA	NA	NA	NA	NA	NA	NA	0	NA	NA	Chromosome
NODE_2136_length_1938_cov_11.035582_2	1417	1707	-1	ID=2136_2	partial=00	start_type=GTG	rbs_motif=None	rbs_spacer=None	gc_cont=0.412	NODE_2136_length_1938_cov_11.035582	291	3440	11.8213	34	12.5475	17	12.5475	1938	35237	18.1821	252	7.4426	126	7.4426	NA	NA	NA	NA	NA	NA	NA	0	NA	NA	Chromosome
NODE_2136_length_1938_cov_11.035582_3	1649	1936	-1	ID=2136_3	partial=01	start_type=Edge	rbs_motif=None	rbs_spacer=None	gc_cont=0.486	NODE_2136_length_1938_cov_11.035582	288	4347	15.0938	37	13.7968	18	13.4239	1938	35237	18.1821	252	7.4426	126	7.4426	NA	NA	NA	NA	NA	NA	NA	0	NA	NA	Chromosome
NODE_2137_length_1938_cov_4.297398_1	2	64	-1	ID=2137_1	partial=10	start_type=TTG	rbs_motif=AGxAGG/AGGxGG	rbs_spacer=5-10bp	gc_cont=0.540	NODE_2137_length_1938_cov_4.297398	63	0	0	0	0	0	0	1938	14324	7.3911	101	2.983	50	2.9534	NA	NA	NA	NA	NA	NA	NA	0	NA	NA	Chromosome
NODE_2139_length_1936_cov_5.088783_1	1	882	-1	ID=2139_1	partial=10	start_type=GTG	rbs_motif=TAA	rbs_spacer=8bp	gc_cont=0.351	NODE_2139_length_1936_cov_5.088783	882	24485	27.7608	175	21.3078	87	21.1861	1936	64934	33.5403	472	13.9546	236	13.9546	NA	NA	NA	NA	NA	NA	NA	0	NA	NA	Chromosome
NODE_2140_length_1936_cov_4.609782_1	1	84	1	ID=2140_1	partial=10	start_type=Edge	rbs_motif=None	rbs_spacer=None	gc_cont=0.452	NODE_2140_length_1936_cov_4.609782	84	115	1.369	2	2.5569	1	2.5569	1936	14751	7.6193	104	3.0747	52	3.0747	NA	NA	NA	NA	NA	NA	NA	0	NA	NA	Chromosome
NODE_2140_length_1936_cov_4.609782_2	691	852	1	ID=2140_2	partial=00	start_type=ATG	rbs_motif=GGA/GAG/AGG	rbs_spacer=5-10bp	gc_cont=0.519	NODE_2140_length_1936_cov_4.609782	162	602	3.716	9	5.9662	4	5.3033	1936	14751	7.6193	104	3.0747	52	3.0747	NA	NA	NA	NA	NA	NA	NA	0	NA	NA	Chromosome
NODE_2140_length_1936_cov_4.609782_3	1522	1857	-1	ID=2140_3	partial=00	start_type=ATG	rbs_motif=3Base/5BMM	rbs_spacer=13-15bp	gc_cont=0.518	NODE_2140_length_1936_cov_4.609782	336	3908	11.631	35	11.1866	17	10.867	1936	14751	7.6193	104	3.0747	52	3.0747	NA	NA	NA	NA	NA	NA	NA	0	NA	NA	Chromosome
NODE_2141_length_1936_cov_4.401914_1	2	142	1	ID=2141_1	partial=10	start_type=Edge	rbs_motif=None	rbs_spacer=None	gc_cont=0.603	NODE_2141_length_1936_cov_4.401914	141	450	3.1915	6	4.5699	3	4.5699	1936	15481	7.9964	109	3.2226	54	3.193	Bacteria	Actinomycetota	Actinomycetes	Kitasatosporales	Streptomycetaceae	Streptomyces	Streptomyces sp. 3214.6	1882757	NA	NA	Chromosome
NODE_2141_length_1936_cov_4.401914_2	1051	1230	-1	ID=2141_2	partial=00	start_type=ATG	rbs_motif=None	rbs_spacer=None	gc_cont=0.572	NODE_2141_length_1936_cov_4.401914	180	1811	10.0611	17	10.1425	8	9.5459	1936	15481	7.9964	109	3.2226	54	3.193	Bacteria	Actinomycetota	Actinomycetes	Kitasatosporales	Streptomycetaceae	Streptomyces	Streptomyces sp. 3214.6	1882757	NA	NA	Chromosome
NODE_2142_length_1936_cov_3.826688_1	1359	1613	1	ID=2142_1	partial=00	start_type=ATG	rbs_motif=None	rbs_spacer=None	gc_cont=0.541	NODE_2142_length_1936_cov_3.826688	255	1615	6.3333	16	6.7383	8	6.7383	1936	13547	6.9974	101	2.986	50	2.9565	NA	NA	NA	NA	NA	NA	NA	0	NA	NA	Chromosome
NODE_2143_length_1934_cov_22.022885_1	2	238	1	ID=2143_1	partial=10	start_type=Edge	rbs_motif=None	rbs_spacer=None	gc_cont=0.456	NODE_2143_length_1934_cov_22.022885	237	7440	31.3924	61	27.6408	30	27.1877	1934	66253	34.257	463	13.7027	231	13.6731	NA	NA	NA	NA	NA	NA	NA	0	NA	NA	Chromosome
NODE_2143_length_1934_cov_22.022885_2	280	438	1	ID=2143_2	partial=00	start_type=ATG	rbs_motif=AGGAG	rbs_spacer=3-4bp	gc_cont=0.528	NODE_2143_length_1934_cov_22.022885	159	5204	32.7296	51	34.4463	25	33.7709	1934	66253	34.257	463	13.7027	231	13.6731	NA	NA	NA	NA	NA	NA	NA	0	NA	NA	Chromosome
NODE_2143_length_1934_cov_22.022885_3	667	846	-1	ID=2143_3	partial=00	start_type=ATG	rbs_motif=GGAG/GAGG	rbs_spacer=5-10bp	gc_cont=0.494	NODE_2143_length_1934_cov_22.022885	180	3708	20.6	46	27.4445	23	27.4445	1934	66253	34.257	463	13.7027	231	13.6731	NA	NA	NA	NA	NA	NA	NA	0	NA	NA	Chromosome
NODE_2143_length_1934_cov_22.022885_4	975	1187	-1	ID=2143_4	partial=00	start_type=ATG	rbs_motif=None	rbs_spacer=None	gc_cont=0.469	NODE_2143_length_1934_cov_22.022885	213	8139	38.2113	69	34.7888	34	34.2846	1934	66253	34.257	463	13.7027	231	13.6731	NA	NA	NA	NA	NA	NA	NA	0	NA	NA	Chromosome
NODE_2143_length_1934_cov_22.022885_5	1657	1932	1	ID=2143_5	partial=01	start_type=GTG	rbs_motif=GGA/GAG/AGG	rbs_spacer=5-10bp	gc_cont=0.522	NODE_2143_length_1934_cov_22.022885	276	7202	26.0942	69	26.8479	34	26.4588	1934	66253	34.257	463	13.7027	231	13.6731	NA	NA	NA	NA	NA	NA	NA	0	NA	NA	Chromosome
NODE_2144_length_1933_cov_28.168797_1	2	1933	1	ID=2144_1	partial=11	start_type=Edge	rbs_motif=None	rbs_spacer=None	gc_cont=0.404	NODE_2144_length_1933_cov_28.168797	1932	91514	47.3675	651	36.1863	325	36.1307	1933	89253	46.1733	630	18.6547	315	18.6547	Bacteria	Cyanobacteriota	Cyanophyceae	Chroococcidiopsidales	Chroococcidiopsidaceae	Chroococcidiopsis	NA	54298	NA	NA	Chromosome
NODE_2145_length_1933_cov_5.140575_1	810	1091	1	ID=2145_1	partial=00	start_type=GTG	rbs_motif=AGxAGG/AGGxGG	rbs_spacer=5-10bp	gc_cont=0.443	NODE_2145_length_1933_cov_5.140575	282	2291	8.1241	23	8.7589	11	8.3781	1933	17028	8.8091	127	3.7606	63	3.7309	NA	NA	NA	NA	NA	NA	NA	0	NA	NA	Chromosome
NODE_2145_length_1933_cov_5.140575_2	1173	1286	1	ID=2145_2	partial=00	start_type=GTG	rbs_motif=AGGA/GGAG/GAGG	rbs_spacer=11-12bp	gc_cont=0.404	NODE_2145_length_1933_cov_5.140575	114	1344	11.7895	17	16.0145	8	15.0725	1933	17028	8.8091	127	3.7606	63	3.7309	NA	NA	NA	NA	NA	NA	NA	0	NA	NA	Chromosome
NODE_2146_length_1933_cov_3.977103_1	1	96	-1	ID=2146_1	partial=10	start_type=ATG	rbs_motif=None	rbs_spacer=None	gc_cont=0.333	NODE_2146_length_1933_cov_3.977103	96	840	8.75	11	12.3053	5	11.1866	1933	36871	19.0745	268	7.9357	134	7.9357	NA	NA	NA	NA	NA	NA	NA	0	NA	NA	Chromosome
NODE_2148_length_1933_cov_2.394569_1	638	1342	-1	ID=2148_1	partial=00	start_type=GTG	rbs_motif=4Base/6BMM	rbs_spacer=13-15bp	gc_cont=0.470	NODE_2148_length_1933_cov_2.394569	705	4472	6.3433	38	5.7885	19	5.7885	1933	12664	6.5515	93	2.7538	46	2.7242	NA	NA	NA	NA	NA	NA	NA	0	NA	NA	Chromosome
NODE_2148_length_1933_cov_2.394569_2	1352	1933	-1	ID=2148_2	partial=01	start_type=Edge	rbs_motif=None	rbs_spacer=None	gc_cont=0.448	NODE_2148_length_1933_cov_2.394569	582	4114	7.0687	28	5.1666	14	5.1666	1933	12664	6.5515	93	2.7538	46	2.7242	NA	NA	NA	NA	NA	NA	NA	0	NA	NA	Chromosome
NODE_2149_length_1932_cov_2.034097_1	859	1038	1	ID=2149_1	partial=00	start_type=GTG	rbs_motif=GGAG/GAGG	rbs_spacer=5-10bp	gc_cont=0.372	NODE_2149_length_1932_cov_2.034097	180	429	2.3833	5	2.9831	2	2.3865	1932	7547	3.9063	52	1.5406	26	1.5406	NA	NA	NA	NA	NA	NA	NA	0	NA	NA	Chromosome
NODE_2149_length_1932_cov_2.034097_2	1388	1693	1	ID=2149_2	partial=00	start_type=ATG	rbs_motif=GGAG/GAGG	rbs_spacer=5-10bp	gc_cont=0.382	NODE_2149_length_1932_cov_2.034097	306	1491	4.8725	14	4.9133	7	4.9133	1932	7547	3.9063	52	1.5406	26	1.5406	NA	NA	NA	NA	NA	NA	NA	0	NA	NA	Chromosome
NODE_2150_length_1931_cov_4.689232_1	1814	1930	-1	ID=2150_1	partial=01	start_type=Edge	rbs_motif=None	rbs_spacer=None	gc_cont=0.504	NODE_2150_length_1931_cov_4.689232	117	521	4.453	6	5.5073	3	5.5073	1931	12514	6.4806	95	2.8159	47	2.7863	NA	NA	NA	NA	NA	NA	NA	0	NA	NA	Chromosome
NODE_2151_length_1930_cov_5.338133_1	1203	1346	-1	ID=2151_1	partial=00	start_type=ATG	rbs_motif=GGAG/GAGG	rbs_spacer=5-10bp	gc_cont=0.326	NODE_2151_length_1930_cov_5.338133	144	1825	12.6736	29	21.6275	14	20.8817	1930	26694	13.8311	192	5.6941	96	5.6941	NA	NA	NA	NA	NA	NA	NA	0	NA	NA	Chromosome
NODE_2152_length_1930_cov_4.421867_1	1793	1930	1	ID=2152_1	partial=01	start_type=ATG	rbs_motif=None	rbs_spacer=None	gc_cont=0.333	NODE_2152_length_1930_cov_4.421867	138	777	5.6304	8	6.2256	4	6.2256	1930	15682	8.1254	124	3.6774	62	3.6774	NA	NA	NA	NA	NA	NA	NA	0	NA	NA	Chromosome
NODE_2153_length_1929_cov_8.608858_1	2	100	-1	ID=2153_1	partial=10	start_type=GTG	rbs_motif=GGxGG	rbs_spacer=5-10bp	gc_cont=0.566	NODE_2153_length_1929_cov_8.608858	99	494	4.9899	7	7.5933	3	6.5086	1929	27578	14.2965	192	5.697	96	5.697	NA	NA	NA	NA	NA	NA	NA	0	NA	NA	Chromosome
NODE_2154_length_1929_cov_7.597118_1	1	102	1	ID=2154_1	partial=10	start_type=Edge	rbs_motif=None	rbs_spacer=None	gc_cont=0.373	NODE_2154_length_1929_cov_7.597118	102	957	9.3824	11	11.5814	5	10.5286	1929	97406	50.4956	778	23.0849	389	23.0849	NA	NA	NA	NA	NA	NA	NA	0	NA	NA	Chromosome
NODE_2154_length_1929_cov_7.597118_2	329	748	-1	ID=2154_2	partial=00	start_type=ATG	rbs_motif=GGA/GAG/AGG	rbs_spacer=5-10bp	gc_cont=0.462	NODE_2154_length_1929_cov_7.597118	420	15147	36.0643	148	37.8427	74	37.8427	1929	97406	50.4956	778	23.0849	389	23.0849	NA	NA	NA	NA	NA	NA	NA	0	NA	NA	Chromosome
NODE_2155_length_1929_cov_7.129669_1	1	753	-1	ID=2155_1	partial=10	start_type=ATG	rbs_motif=GGAG/GAGG	rbs_spacer=5-10bp	gc_cont=0.482	NODE_2155_length_1929_cov_7.129669	753	7076	9.3971	57	8.1292	28	7.9866	1929	36083	18.7055	262	7.7741	131	7.7741	NA	NA	NA	NA	NA	NA	NA	0	NA	NA	Chromosome
NODE_2155_length_1929_cov_7.129669_2	1624	1929	-1	ID=2155_2	partial=01	start_type=Edge	rbs_motif=None	rbs_spacer=None	gc_cont=0.471	NODE_2155_length_1929_cov_7.129669	306	6188	20.2222	57	20.0043	28	19.6533	1929	36083	18.7055	262	7.7741	131	7.7741	NA	NA	NA	NA	NA	NA	NA	0	NA	NA	Chromosome
NODE_2156_length_1928_cov_2.932194_1	79	627	-1	ID=2156_1	partial=00	start_type=ATG	rbs_motif=TAAA	rbs_spacer=8bp	gc_cont=0.393	NODE_2156_length_1928_cov_2.932194	549	4191	7.6339	34	6.6508	17	6.6508	1928	18743	9.7215	131	3.8891	65	3.8594	NA	NA	NA	NA	NA	NA	NA	0	NA	NA	Chromosome
NODE_2156_length_1928_cov_2.932194_2	1477	1611	-1	ID=2156_2	partial=00	start_type=ATG	rbs_motif=AATAA	rbs_spacer=6bp	gc_cont=0.385	NODE_2156_length_1928_cov_2.932194	135	1313	9.7259	15	11.9324	7	11.1369	1928	18743	9.7215	131	3.8891	65	3.8594	NA	NA	NA	NA	NA	NA	NA	0	NA	NA	Chromosome
NODE_2157_length_1925_cov_3.184492_1	1693	1923	-1	ID=2157_1	partial=01	start_type=Edge	rbs_motif=None	rbs_spacer=None	gc_cont=0.506	NODE_2157_length_1925_cov_3.184492	231	1245	5.3896	11	5.1139	5	4.649	1925	9470	4.9195	68	2.0219	34	2.0219	NA	NA	NA	NA	NA	NA	NA	0	NA	NA	Chromosome
NODE_2158_length_1924_cov_4.260567_1	795	1016	-1	ID=2158_1	partial=00	start_type=ATG	rbs_motif=None	rbs_spacer=None	gc_cont=0.545	NODE_2158_length_1924_cov_4.260567	222	1834	8.2613	19	9.1912	9	8.7074	1924	14524	7.5489	103	3.0642	51	3.0344	NA	NA	NA	NA	NA	NA	NA	0	NA	NA	Chromosome
NODE_2159_length_1924_cov_3.667737_1	1	132	-1	ID=2159_1	partial=10	start_type=ATG	rbs_motif=None	rbs_spacer=None	gc_cont=0.364	NODE_2159_length_1924_cov_3.667737	132	1756	13.303	23	18.7122	11	17.8986	1924	32557	16.9215	252	7.4968	126	7.4968	NA	NA	NA	NA	NA	NA	NA	0	NA	NA	Chromosome
NODE_2160_length_1923_cov_3.255889_1	1833	1922	1	ID=2160_1	partial=01	start_type=ATG	rbs_motif=None	rbs_spacer=None	gc_cont=0.533	NODE_2160_length_1923_cov_3.255889	90	343	3.8111	5	5.9662	2	4.773	1923	9606	4.9953	66	1.9645	33	1.9645	NA	NA	NA	NA	NA	NA	NA	0	NA	NA	Chromosome
NODE_2161_length_1922_cov_25.813069_1	2	274	1	ID=2161_1	partial=10	start_type=Edge	rbs_motif=None	rbs_spacer=None	gc_cont=0.436	NODE_2161_length_1922_cov_25.813069	273	10571	38.7216	102	40.1243	51	40.1243	1922	76494	39.7992	531	15.8133	265	15.7835	NA	NA	NA	NA	NA	NA	NA	0	NA	NA	Chromosome
NODE_2161_length_1922_cov_25.813069_2	1826	1921	1	ID=2161_2	partial=01	start_type=ATG	rbs_motif=GGAGG	rbs_spacer=5-10bp	gc_cont=0.542	NODE_2161_length_1922_cov_25.813069	96	1071	11.1563	18	20.1359	9	20.1359	1922	76494	39.7992	531	15.8133	265	15.7835	NA	NA	NA	NA	NA	NA	NA	0	NA	NA	Chromosome
NODE_2162_length_1922_cov_24.064274_1	1392	1655	-1	ID=2162_1	partial=00	start_type=ATG	rbs_motif=None	rbs_spacer=None	gc_cont=0.477	NODE_2162_length_1922_cov_24.064274	264	17920	67.8788	226	91.9336	113	91.9336	1922	74362	38.6899	580	17.2725	290	17.2725	NA	NA	NA	NA	NA	NA	NA	0	NA	NA	Chromosome
NODE_2162_length_1922_cov_24.064274_2	1862	1921	1	ID=2162_2	partial=01	start_type=ATG	rbs_motif=None	rbs_spacer=None	gc_cont=0.567	NODE_2162_length_1922_cov_24.064274	60	2516	41.9333	48	85.9132	24	85.9132	1922	74362	38.6899	580	17.2725	290	17.2725	NA	NA	NA	NA	NA	NA	NA	0	NA	NA	Chromosome
NODE_2163_length_1922_cov_5.198715_1	2	103	1	ID=2163_1	partial=10	start_type=Edge	rbs_motif=None	rbs_spacer=None	gc_cont=0.471	NODE_2163_length_1922_cov_5.198715	102	236	2.3137	4	4.2114	2	4.2114	1922	32976	17.1571	289	8.6065	144	8.5767	NA	NA	NA	NA	NA	NA	NA	0	NA	NA	Chromosome
NODE_2164_length_1922_cov_3.671666_1	1057	1386	1	ID=2164_1	partial=00	start_type=ATG	rbs_motif=GGA/GAG/AGG	rbs_spacer=5-10bp	gc_cont=0.427	NODE_2164_length_1922_cov_3.671666	330	3978	12.0545	49	15.946	24	15.6206	1922	12616	6.564	94	2.7993	47	2.7993	NA	NA	NA	NA	NA	NA	NA	0	NA	NA	Chromosome
NODE_2165_length_1922_cov_3.459025_1	168	1922	1	ID=2165_1	partial=01	start_type=ATG	rbs_motif=None	rbs_spacer=None	gc_cont=0.341	NODE_2165_length_1922_cov_3.459025	1755	38195	21.7635	282	17.2561	141	17.2561	1922	38677	20.1233	291	8.666	145	8.6363	NA	NA	NA	NA	NA	NA	NA	0	NA	NA	Chromosome
NODE_2166_length_1921_cov_3.977492_1	846	1715	1	ID=2166_1	partial=00	start_type=ATG	rbs_motif=None	rbs_spacer=None	gc_cont=0.360	NODE_2166_length_1921_cov_3.977492	870	49480	56.8736	503	62.0896	251	61.9661	1921	184928	96.2665	1668	49.6992	834	49.6992	NA	NA	NA	NA	NA	NA	NA	0	NA	NA	Chromosome
NODE_2166_length_1921_cov_3.977492_2	1720	1920	1	ID=2166_2	partial=01	start_type=GTG	rbs_motif=TAA	rbs_spacer=4bp	gc_cont=0.383	NODE_2166_length_1921_cov_3.977492	201	39077	194.413	492	262.869	246	262.869	1921	184928	96.2665	1668	49.6992	834	49.6992	NA	NA	NA	NA	NA	NA	NA	0	NA	NA	Chromosome
NODE_2167_length_1921_cov_3.772240_1	399	782	-1	ID=2167_1	partial=00	start_type=ATG	rbs_motif=AGxAGG/AGGxGG	rbs_spacer=5-10bp	gc_cont=0.419	NODE_2167_length_1921_cov_3.772240	384	5257	13.6901	51	14.2629	25	13.9833	1921	29233	15.2176	219	6.5253	109	6.4955	Bacteria	NA	NA	NA	NA	NA	NA	2	NA	NA	Chromosome
NODE_2168_length_1920_cov_26.779088_1	286	729	-1	ID=2168_1	partial=00	start_type=ATG	rbs_motif=None	rbs_spacer=None	gc_cont=0.518	NODE_2168_length_1920_cov_26.779088	444	13534	30.482	108	26.1223	54	26.1223	1920	56879	29.6245	395	11.7754	197	11.7456	NA	NA	NA	NA	NA	NA	NA	0	NA	NA	Chromosome
NODE_2168_length_1920_cov_26.779088_2	726	1445	-1	ID=2168_2	partial=00	start_type=ATG	rbs_motif=GGA/GAG/AGG	rbs_spacer=3-4bp	gc_cont=0.417	NODE_2168_length_1920_cov_26.779088	720	21156	29.3833	153	22.8207	76	22.6715	1920	56879	29.6245	395	11.7754	197	11.7456	NA	NA	NA	NA	NA	NA	NA	0	NA	NA	Chromosome
NODE_2169_length_1919_cov_25.118026_1	1	222	-1	ID=2169_1	partial=10	start_type=ATG	rbs_motif=None	rbs_spacer=None	gc_cont=0.450	NODE_2169_length_1919_cov_25.118026	222	6104	27.4955	59	28.541	29	28.0572	1919	75170	39.1714	532	15.8678	266	15.8678	Bacteria	Bacillota	Clostridia	Eubacteriales	Clostridiaceae	Clostridium	Clostridium pasteurianum	86416	NA	NA	Chromosome
NODE_2169_length_1919_cov_25.118026_2	1281	1472	-1	ID=2169_2	partial=00	start_type=ATG	rbs_motif=None	rbs_spacer=None	gc_cont=0.495	NODE_2169_length_1919_cov_25.118026	192	10408	54.2083	105	58.7297	52	58.1704	1919	75170	39.1714	532	15.8678	266	15.8678	Bacteria	Bacillota	Clostridia	Eubacteriales	Clostridiaceae	Clostridium	Clostridium pasteurianum	86416	NA	NA	Chromosome
NODE_2170_length_1919_cov_2.231760_1	1398	1604	1	ID=2170_1	partial=00	start_type=ATG	rbs_motif=4Base/6BMM	rbs_spacer=13-15bp	gc_cont=0.459	NODE_2170_length_1919_cov_2.231760	207	1988	9.6039	17	8.8196	8	8.3008	1919	11829	6.1641	89	2.6546	44	2.6248	NA	NA	NA	NA	NA	NA	NA	0	NA	NA	Chromosome
NODE_2170_length_1919_cov_2.231760_2	1690	1917	1	ID=2170_2	partial=01	start_type=TTG	rbs_motif=GGxGG	rbs_spacer=5-10bp	gc_cont=0.404	NODE_2170_length_1919_cov_2.231760	228	297	1.3026	2	0.942	1	0.942	1919	11829	6.1641	89	2.6546	44	2.6248	NA	NA	NA	NA	NA	NA	NA	0	NA	NA	Chromosome
NODE_2171_length_1918_cov_24.262480_1	1	525	1	ID=2171_1	partial=10	start_type=Edge	rbs_motif=None	rbs_spacer=None	gc_cont=0.539	NODE_2171_length_1918_cov_24.262480	525	19886	37.8781	198	40.5019	99	40.5019	1918	68500	35.7143	476	14.2049	238	14.2049	NA	NA	NA	NA	NA	NA	NA	0	NA	NA	Chromosome
NODE_2171_length_1918_cov_24.262480_2	633	860	1	ID=2171_2	partial=00	start_type=ATG	rbs_motif=None	rbs_spacer=None	gc_cont=0.452	NODE_2171_length_1918_cov_24.262480	228	11775	51.6447	124	58.4059	62	58.4059	1918	68500	35.7143	476	14.2049	238	14.2049	NA	NA	NA	NA	NA	NA	NA	0	NA	NA	Chromosome
NODE_2172_length_1918_cov_3.635534_1	2	196	-1	ID=2172_1	partial=10	start_type=GTG	rbs_motif=GGxGG	rbs_spacer=5-10bp	gc_cont=0.538	NODE_2172_length_1918_cov_3.635534	195	645	3.3077	6	3.3044	3	3.3044	1918	11897	6.2028	92	2.7455	46	2.7455	NA	NA	NA	NA	NA	NA	NA	0	NA	NA	Chromosome
NODE_2173_length_1917_cov_23.237379_1	156	920	-1	ID=2173_1	partial=00	start_type=TTG	rbs_motif=None	rbs_spacer=None	gc_cont=0.416	NODE_2173_length_1917_cov_23.237379	765	114025	149.052	859	120.587	429	120.447	1917	257215	134.176	1891	56.4612	945	56.4313	NA	NA	NA	NA	NA	NA	NA	0	NA	NA	Chromosome
NODE_2173_length_1917_cov_23.237379_2	960	1550	-1	ID=2173_2	partial=00	start_type=ATG	rbs_motif=None	rbs_spacer=None	gc_cont=0.411	NODE_2173_length_1917_cov_23.237379	591	64060	108.393	501	91.0374	250	90.8557	1917	257215	134.176	1891	56.4612	945	56.4313	NA	NA	NA	NA	NA	NA	NA	0	NA	NA	Chromosome
NODE_2173_length_1917_cov_23.237379_3	1737	1916	-1	ID=2173_3	partial=01	start_type=Edge	rbs_motif=None	rbs_spacer=None	gc_cont=0.433	NODE_2173_length_1917_cov_23.237379	180	18000	100	181	107.988	90	107.391	1917	257215	134.176	1891	56.4612	945	56.4313	NA	NA	NA	NA	NA	NA	NA	0	NA	NA	Chromosome
NODE_2174_length_1917_cov_4.644468_1	1367	1564	1	ID=2174_1	partial=00	start_type=ATG	rbs_motif=None	rbs_spacer=None	gc_cont=0.409	NODE_2174_length_1917_cov_4.644468	198	1075	5.4293	14	7.5933	7	7.5933	1917	14944	7.7955	116	3.4635	58	3.4635	NA	NA	NA	NA	NA	NA	NA	0	NA	NA	Chromosome
NODE_2175_length_1917_cov_3.453276_1	2	295	-1	ID=2175_1	partial=10	start_type=GTG	rbs_motif=None	rbs_spacer=None	gc_cont=0.391	NODE_2175_length_1917_cov_3.453276	294	1739	5.915	16	5.8444	8	5.8444	1917	15506	8.0887	109	3.2545	54	3.2246	NA	NA	NA	NA	NA	NA	NA	0	NA	NA	Chromosome
NODE_2175_length_1917_cov_3.453276_2	344	1129	-1	ID=2175_2	partial=00	start_type=ATG	rbs_motif=None	rbs_spacer=None	gc_cont=0.440	NODE_2175_length_1917_cov_3.453276	786	6663	8.4771	48	6.5583	24	6.5583	1917	15506	8.0887	109	3.2545	54	3.2246	NA	NA	NA	NA	NA	NA	NA	0	NA	NA	Chromosome
NODE_2175_length_1917_cov_3.453276_3	1223	1915	-1	ID=2175_3	partial=01	start_type=Edge	rbs_motif=None	rbs_spacer=None	gc_cont=0.420	NODE_2175_length_1917_cov_3.453276	693	5182	7.4776	40	6.1986	20	6.1986	1917	15506	8.0887	109	3.2545	54	3.2246	NA	NA	NA	NA	NA	NA	NA	0	NA	NA	Chromosome
NODE_2176_length_1917_cov_3.006982_1	1	147	1	ID=2176_1	partial=10	start_type=Edge	rbs_motif=None	rbs_spacer=None	gc_cont=0.367	NODE_2176_length_1917_cov_3.006982	147	1530	10.4082	16	11.6889	8	11.6889	1917	26940	14.0532	195	5.8223	97	5.7924	NA	NA	NA	NA	NA	NA	NA	0	NA	NA	Chromosome
NODE_2176_length_1917_cov_3.006982_2	149	1915	1	ID=2176_2	partial=01	start_type=ATG	rbs_motif=GGA/GAG/AGG	rbs_spacer=5-10bp	gc_cont=0.383	NODE_2176_length_1917_cov_3.006982	1767	24564	13.9015	178	10.8182	89	10.8182	1917	26940	14.0532	195	5.8223	97	5.7924	NA	NA	NA	NA	NA	NA	NA	0	NA	NA	Chromosome
NODE_2177_length_1916_cov_10.721655_1	1	1587	1	ID=2177_1	partial=10	start_type=Edge	rbs_motif=None	rbs_spacer=None	gc_cont=0.356	NODE_2177_length_1916_cov_10.721655	1587	69321	43.6805	540	36.5415	270	36.5415	1916	80535	42.0329	636	18.9995	318	18.9995	NA	NA	NA	NA	NA	NA	NA	0	NA	NA	Chromosome
NODE_2178_length_1916_cov_5.752284_1	471	701	-1	ID=2178_1	partial=00	start_type=ATG	rbs_motif=None	rbs_spacer=None	gc_cont=0.550	NODE_2178_length_1916_cov_5.752284	231	2836	12.2771	37	17.2012	18	16.7363	1916	19283	10.0642	139	4.1524	69	4.1225	NA	NA	NA	NA	NA	NA	NA	0	NA	NA	Chromosome
NODE_2178_length_1916_cov_5.752284_2	1703	1915	1	ID=2178_2	partial=01	start_type=ATG	rbs_motif=None	rbs_spacer=None	gc_cont=0.479	NODE_2178_length_1916_cov_5.752284	213	1266	5.9437	13	6.5544	6	6.0502	1916	19283	10.0642	139	4.1524	69	4.1225	NA	NA	NA	NA	NA	NA	NA	0	NA	NA	Chromosome
NODE_2179_length_1916_cov_4.098334_1	1584	1751	-1	ID=2179_1	partial=00	start_type=ATG	rbs_motif=None	rbs_spacer=None	gc_cont=0.411	NODE_2179_length_1916_cov_4.098334	168	992	5.9048	11	7.0316	5	6.3923	1916	25496	13.3069	212	6.3332	106	6.3332	Bacteria	Bacillota	Clostridia	Eubacteriales	Clostridiaceae	Clostridium	Clostridium botulinum	1491	NA	NA	Chromosome
NODE_2180_length_1915_cov_8.472043_1	1815	1913	1	ID=2180_1	partial=01	start_type=GTG	rbs_motif=GGA/GAG/AGG	rbs_spacer=5-10bp	gc_cont=0.364	NODE_2180_length_1915_cov_8.472043	99	1319	13.3232	19	20.6105	9	19.5257	1915	50861	26.5593	357	10.6704	178	10.6405	NA	NA	NA	NA	NA	NA	NA	0	NA	NA	Chromosome
NODE_2181_length_1915_cov_3.700538_1	1065	1304	-1	ID=2181_1	partial=00	start_type=ATG	rbs_motif=None	rbs_spacer=None	gc_cont=0.571	NODE_2181_length_1915_cov_3.700538	240	1502	6.2583	16	7.1594	8	7.1594	1915	12150	6.3446	93	2.7797	46	2.7498	NA	NA	NA	NA	NA	NA	NA	0	NA	NA	Chromosome
NODE_2182_length_1915_cov_3.564516_1	1337	1738	-1	ID=2182_1	partial=00	start_type=ATG	rbs_motif=GGxGG	rbs_spacer=5-10bp	gc_cont=0.522	NODE_2182_length_1915_cov_3.564516	402	3222	8.0149	27	7.2129	13	6.9457	1915	10921	5.7029	77	2.3015	38	2.2716	NA	NA	NA	NA	NA	NA	NA	0	NA	NA	Chromosome
NODE_2183_length_1915_cov_2.943011_1	573	1121	1	ID=2183_1	partial=00	start_type=TTG	rbs_motif=GGxGG	rbs_spacer=5-10bp	gc_cont=0.517	NODE_2183_length_1915_cov_2.943011	549	3107	5.6594	27	5.2815	13	5.0859	1915	9935	5.188	75	2.2417	37	2.2118	NA	NA	NA	NA	NA	NA	NA	0	NA	NA	Chromosome
NODE_2184_length_1914_cov_4.863367_1	1705	1914	-1	ID=2184_1	partial=01	start_type=Edge	rbs_motif=None	rbs_spacer=None	gc_cont=0.495	NODE_2184_length_1914_cov_4.863367	210	1492	7.1048	17	8.6936	8	8.1822	1914	146055	76.3088	1360	40.6703	680	40.6703	NA	NA	NA	NA	NA	NA	NA	0	NA	NA	Chromosome
NODE_2185_length_1914_cov_3.114578_1	1730	1912	-1	ID=2185_1	partial=01	start_type=Edge	rbs_motif=None	rbs_spacer=None	gc_cont=0.366	NODE_2185_length_1914_cov_3.114578	183	1590	8.6885	16	9.3894	8	9.3894	1914	17958	9.3824	132	3.9474	66	3.9474	NA	NA	NA	NA	NA	NA	NA	0	NA	NA	Chromosome
NODE_2186_length_1913_cov_12.495694_1	417	1913	-1	ID=2186_1	partial=01	start_type=Edge	rbs_motif=None	rbs_spacer=None	gc_cont=0.444	NODE_2186_length_1913_cov_12.495694	1497	33169	22.157	250	17.9344	125	17.9344	1913	33968	17.7564	247	7.3903	123	7.3604	Bacteria	Bacillota	Clostridia	Eubacteriales	Clostridiaceae	Crassaminicella	Crassaminicella indica	2855394	NA	NA	Chromosome
NODE_2187_length_1913_cov_6.885899_1	481	837	1	ID=2187_1	partial=00	start_type=ATG	rbs_motif=AAA	rbs_spacer=11bp	gc_cont=0.535	NODE_2187_length_1913_cov_6.885899	357	4191	11.7395	47	14.1384	23	13.8376	1913	22096	11.5504	177	5.2959	88	5.266	NA	NA	NA	NA	NA	NA	NA	0	NA	NA	Chromosome
NODE_2188_length_1913_cov_6.540904_1	1310	1618	-1	ID=2188_1	partial=00	start_type=ATG	rbs_motif=None	rbs_spacer=None	gc_cont=0.434	NODE_2188_length_1913_cov_6.540904	309	3717	12.0291	35	12.1641	17	11.8165	1913	20979	10.9665	150	4.488	75	4.488	NA	NA	NA	NA	NA	NA	NA	0	NA	NA	Chromosome
NODE_2188_length_1913_cov_6.540904_2	1688	1912	-1	ID=2188_2	partial=01	start_type=Edge	rbs_motif=None	rbs_spacer=None	gc_cont=0.471	NODE_2188_length_1913_cov_6.540904	225	2131	9.4711	25	11.9324	12	11.4551	1913	20979	10.9665	150	4.488	75	4.488	NA	NA	NA	NA	NA	NA	NA	0	NA	NA	Chromosome
NODE_2189_length_1912_cov_5.178783_1	3	203	-1	ID=2189_1	partial=10	start_type=TTG	rbs_motif=GGGG	rbs_spacer=5bp	gc_cont=0.493	NODE_2189_length_1912_cov_5.178783	201	1100	5.4726	8	4.2743	4	4.2743	1912	15980	8.3577	113	3.3828	56	3.3528	NA	NA	NA	NA	NA	NA	NA	0	NA	NA	Chromosome
NODE_2190_length_1911_cov_4.473060_1	1170	1910	1	ID=2190_1	partial=01	start_type=ATG	rbs_motif=None	rbs_spacer=None	gc_cont=0.422	NODE_2190_length_1911_cov_4.473060	741	9122	12.3104	71	10.2899	35	10.1449	1911	26529	13.8823	209	6.2599	104	6.2299	NA	NA	NA	NA	NA	NA	NA	0	NA	NA	Chromosome
NODE_2191_length_1911_cov_4.437500_1	28	342	-1	ID=2191_1	partial=00	start_type=GTG	rbs_motif=GGA/GAG/AGG	rbs_spacer=5-10bp	gc_cont=0.378	NODE_2191_length_1911_cov_4.437500	315	7597	24.1175	69	23.5238	34	23.1829	1911	42576	22.2794	299	8.9555	149	8.9256	NA	NA	NA	NA	NA	NA	NA	0	NA	NA	Chromosome
NODE_2191_length_1911_cov_4.437500_2	405	1577	-1	ID=2191_2	partial=00	start_type=ATG	rbs_motif=None	rbs_spacer=None	gc_cont=0.400	NODE_2191_length_1911_cov_4.437500	1173	29093	24.8022	214	19.5923	107	19.5923	1911	42576	22.2794	299	8.9555	149	8.9256	NA	NA	NA	NA	NA	NA	NA	0	NA	NA	Chromosome
NODE_2192_length_1911_cov_3.758621_1	1787	1909	1	ID=2192_1	partial=01	start_type=ATG	rbs_motif=TAA	rbs_spacer=12bp	gc_cont=0.423	NODE_2192_length_1911_cov_3.758621	123	320	2.6016	4	3.4924	2	3.4924	1911	12017	6.2883	84	2.5159	42	2.5159	NA	NA	NA	NA	NA	NA	NA	0	NA	NA	Chromosome
NODE_2193_length_1911_cov_2.845366_1	1	1911	-1	ID=2193_1	partial=11	start_type=Edge	rbs_motif=None	rbs_spacer=None	gc_cont=0.398	NODE_2193_length_1911_cov_2.845366	1911	13096	6.853	95	5.3387	47	5.2825	1911	12941	6.7718	94	2.8155	47	2.8155	NA	NA	NA	NA	NA	NA	NA	0	NA	NA	Chromosome
NODE_2194_length_1910_cov_28.364960_1	1802	1909	-1	ID=2194_1	partial=01	start_type=Edge	rbs_motif=None	rbs_spacer=None	gc_cont=0.426	NODE_2194_length_1910_cov_28.364960	108	4188	38.7778	57	56.6788	28	55.6845	1910	83586	43.7623	581	17.411	290	17.381	NA	NA	NA	NA	NA	NA	NA	0	NA	NA	Chromosome
NODE_2195_length_1910_cov_14.148248_1	342	1817	1	ID=2195_1	partial=00	start_type=ATG	rbs_motif=GGA/GAG/AGG	rbs_spacer=5-10bp	gc_cont=0.494	NODE_2195_length_1910_cov_14.148248	1476	114724	77.7263	832	60.535	416	60.535	1910	141276	73.9665	1017	30.4767	508	30.4468	NA	NA	NA	NA	NA	NA	NA	0	NA	NA	Chromosome
NODE_2196_length_1909_cov_9.702265_1	736	1455	1	ID=2196_1	partial=00	start_type=ATG	rbs_motif=None	rbs_spacer=None	gc_cont=0.496	NODE_2196_length_1909_cov_9.702265	720	9531	13.2375	74	11.0375	37	11.0375	1909	28430	14.8926	200	5.9966	100	5.9966	NA	NA	NA	NA	NA	NA	NA	0	NA	NA	Chromosome
NODE_2196_length_1909_cov_9.702265_2	1461	1610	-1	ID=2196_2	partial=00	start_type=ATG	rbs_motif=ATA	rbs_spacer=10bp	gc_cont=0.440	NODE_2196_length_1909_cov_9.702265	150	3213	21.42	30	21.4783	15	21.4783	1909	28430	14.8926	200	5.9966	100	5.9966	NA	NA	NA	NA	NA	NA	NA	0	NA	NA	Chromosome
NODE_2196_length_1909_cov_9.702265_3	1704	1907	1	ID=2196_3	partial=01	start_type=ATG	rbs_motif=ATA	rbs_spacer=9bp	gc_cont=0.436	NODE_2196_length_1909_cov_9.702265	204	3975	19.4853	34	17.8986	17	17.8986	1909	28430	14.8926	200	5.9966	100	5.9966	NA	NA	NA	NA	NA	NA	NA	0	NA	NA	Chromosome
NODE_2197_length_1909_cov_3.764293_1	10	114	-1	ID=2197_1	partial=00	start_type=ATG	rbs_motif=AGxAG	rbs_spacer=5-10bp	gc_cont=0.362	NODE_2197_length_1909_cov_3.764293	105	539	5.1333	7	7.1594	3	6.1367	1909	64755	33.9209	489	14.6617	244	14.6317	NA	NA	NA	NA	NA	NA	NA	0	NA	NA	Chromosome
NODE_2197_length_1909_cov_3.764293_2	948	1703	-1	ID=2197_2	partial=00	start_type=ATG	rbs_motif=None	rbs_spacer=None	gc_cont=0.349	NODE_2197_length_1909_cov_3.764293	756	30928	40.9101	248	35.229	124	35.229	1909	64755	33.9209	489	14.6617	244	14.6317	NA	NA	NA	NA	NA	NA	NA	0	NA	NA	Chromosome
NODE_2197_length_1909_cov_3.764293_3	1747	1908	-1	ID=2197_3	partial=01	start_type=Edge	rbs_motif=None	rbs_spacer=None	gc_cont=0.370	NODE_2197_length_1909_cov_3.764293	162	5199	32.0926	50	33.1455	25	33.1455	1909	64755	33.9209	489	14.6617	244	14.6317	NA	NA	NA	NA	NA	NA	NA	0	NA	NA	Chromosome
NODE_2198_length_1908_cov_5.803562_1	1516	1854	-1	ID=2198_1	partial=00	start_type=ATG	rbs_motif=GGA/GAG/AGG	rbs_spacer=5-10bp	gc_cont=0.493	NODE_2198_length_1908_cov_5.803562	339	7854	23.1681	116	36.7475	58	36.7475	1908	18306	9.5943	156	4.6798	78	4.6798	NA	NA	NA	NA	NA	NA	NA	0	NA	NA	Chromosome
NODE_2199_length_1908_cov_3.263896_1	1	1908	-1	ID=2199_1	partial=11	start_type=Edge	rbs_motif=None	rbs_spacer=None	gc_cont=0.365	NODE_2199_length_1908_cov_3.263896	1908	48448	25.392	362	20.3751	181	20.3751	1908	44758	23.4581	334	10.0196	167	10.0196	NA	NA	NA	NA	NA	NA	NA	0	NA	NA	Chromosome
NODE_2200_length_1907_cov_3.818035_1	383	505	-1	ID=2200_1	partial=00	start_type=ATG	rbs_motif=AGGAG	rbs_spacer=5-10bp	gc_cont=0.455	NODE_2200_length_1907_cov_3.818035	123	635	5.1626	9	7.8579	4	6.9848	1907	11810	6.193	83	2.4912	41	2.4612	NA	NA	NA	NA	NA	NA	NA	0	NA	NA	Chromosome
NODE_2201_length_1907_cov_3.163607_1	457	594	1	ID=2201_1	partial=00	start_type=TTG	rbs_motif=GGxGG	rbs_spacer=5-10bp	gc_cont=0.572	NODE_2201_length_1907_cov_3.163607	138	712	5.1594	9	7.0038	4	6.2256	1907	10623	5.5705	79	2.3711	39	2.3411	NA	NA	NA	NA	NA	NA	NA	0	NA	NA	Chromosome
NODE_2202_length_1906_cov_8.640735_1	41	1858	1	ID=2202_1	partial=00	start_type=TTG	rbs_motif=None	rbs_spacer=None	gc_cont=0.444	NODE_2202_length_1906_cov_8.640735	1818	63489	34.9224	465	27.4681	232	27.409	1906	67124	35.2172	515	15.4655	257	15.4355	Bacteria	Pseudomonadota	Gammaproteobacteria	Enterobacterales	Yersiniaceae	Yersinia	Yersinia alsatica	2890317	NA	NA	Chromosome
NODE_2203_length_1904_cov_4.001622_1	891	1904	1	ID=2203_1	partial=01	start_type=ATG	rbs_motif=None	rbs_spacer=None	gc_cont=0.492	NODE_2203_length_1904_cov_4.001622	1014	8577	8.4586	65	6.8841	32	6.7782	1904	16357	8.5909	119	3.5773	59	3.5473	NA	NA	NA	NA	NA	NA	NA	0	NA	NA	Chromosome
NODE_2204_length_1904_cov_3.515955_1	616	774	1	ID=2204_1	partial=00	start_type=ATG	rbs_motif=TAA	rbs_spacer=4bp	gc_cont=0.308	NODE_2204_length_1904_cov_3.515955	159	1971	12.3962	18	12.1575	9	12.1575	1904	13040	6.8487	92	2.7657	46	2.7657	NA	NA	NA	NA	NA	NA	NA	0	NA	NA	Chromosome
NODE_2205_length_1903_cov_49.048160_1	2	1819	1	ID=2205_1	partial=10	start_type=Edge	rbs_motif=None	rbs_spacer=None	gc_cont=0.404	NODE_2205_length_1903_cov_49.048160	1818	284504	156.493	2085	123.163	1042	123.104	1903	279497	146.872	2069	62.2304	1034	62.2003	NA	NA	NA	NA	NA	NA	NA	0	NA	NA	Chromosome
NODE_2205_length_1903_cov_49.048160_2	1842	1901	1	ID=2205_2	partial=01	start_type=ATG	rbs_motif=GGAGG	rbs_spacer=5-10bp	gc_cont=0.433	NODE_2205_length_1903_cov_49.048160	60	9962	166.033	182	325.754	91	325.754	1903	279497	146.872	2069	62.2304	1034	62.2003	NA	NA	NA	NA	NA	NA	NA	0	NA	NA	Chromosome
NODE_2206_length_1903_cov_2.994048_1	370	717	-1	ID=2206_1	partial=00	start_type=GTG	rbs_motif=None	rbs_spacer=None	gc_cont=0.474	NODE_2206_length_1903_cov_2.994048	348	3523	10.1236	31	9.5665	15	9.2579	1903	15860	8.3342	120	3.6093	60	3.6093	NA	NA	NA	NA	NA	NA	NA	0	NA	NA	Chromosome
NODE_2206_length_1903_cov_2.994048_2	808	1251	-1	ID=2206_2	partial=00	start_type=ATG	rbs_motif=None	rbs_spacer=None	gc_cont=0.500	NODE_2206_length_1903_cov_2.994048	444	3041	6.8491	26	6.2887	13	6.2887	1903	15860	8.3342	120	3.6093	60	3.6093	NA	NA	NA	NA	NA	NA	NA	0	NA	NA	Chromosome
NODE_2206_length_1903_cov_2.994048_3	1321	1902	-1	ID=2206_3	partial=01	start_type=Edge	rbs_motif=None	rbs_spacer=None	gc_cont=0.490	NODE_2206_length_1903_cov_2.994048	582	3989	6.854	35	6.4583	17	6.2737	1903	15860	8.3342	120	3.6093	60	3.6093	NA	NA	NA	NA	NA	NA	NA	0	NA	NA	Chromosome
NODE_2207_length_1902_cov_3.727125_1	3	719	-1	ID=2207_1	partial=10	start_type=ATG	rbs_motif=None	rbs_spacer=None	gc_cont=0.397	NODE_2207_length_1902_cov_3.727125	717	29223	40.7573	230	34.4491	115	34.4491	1902	78647	41.3496	570	17.1532	285	17.1532	NA	NA	NA	NA	NA	NA	NA	0	NA	NA	Chromosome
NODE_2207_length_1902_cov_3.727125_2	729	1526	-1	ID=2207_2	partial=00	start_type=ATG	rbs_motif=None	rbs_spacer=None	gc_cont=0.405	NODE_2207_length_1902_cov_3.727125	798	34345	43.0388	257	34.586	128	34.4514	1902	78647	41.3496	570	17.1532	285	17.1532	NA	NA	NA	NA	NA	NA	NA	0	NA	NA	Chromosome
NODE_2207_length_1902_cov_3.727125_3	1523	1801	-1	ID=2207_3	partial=00	start_type=TTG	rbs_motif=None	rbs_spacer=None	gc_cont=0.455	NODE_2207_length_1902_cov_3.727125	279	8640	30.9677	74	28.4838	37	28.4838	1902	78647	41.3496	570	17.1532	285	17.1532	NA	NA	NA	NA	NA	NA	NA	0	NA	NA	Chromosome
NODE_2208_length_1901_cov_5.078548_1	1251	1745	1	ID=2208_1	partial=00	start_type=ATG	rbs_motif=AGGAGG	rbs_spacer=5-10bp	gc_cont=0.418	NODE_2208_length_1901_cov_5.078548	495	8844	17.8667	68	14.7528	34	14.7528	1901	39478	20.767	283	8.5209	141	8.4908	NA	NA	NA	NA	NA	NA	NA	0	NA	NA	Chromosome
NODE_2208_length_1901_cov_5.078548_2	1836	1901	-1	ID=2208_2	partial=01	start_type=Edge	rbs_motif=None	rbs_spacer=None	gc_cont=0.258	NODE_2208_length_1901_cov_5.078548	66	764	11.5758	15	24.4072	7	22.78	1901	39478	20.767	283	8.5209	141	8.4908	NA	NA	NA	NA	NA	NA	NA	0	NA	NA	Chromosome
NODE_2209_length_1900_cov_27.891057_1	1695	1898	1	ID=2209_1	partial=01	start_type=ATG	rbs_motif=None	rbs_spacer=None	gc_cont=0.402	NODE_2209_length_1900_cov_27.891057	204	33998	166.657	484	254.792	242	254.792	1900	34026	17.9084	309	9.3086	154	9.2785	NA	NA	NA	NA	NA	NA	NA	0	NA	NA	Chromosome
NODE_2210_length_1900_cov_24.049864_1	3	119	1	ID=2210_1	partial=10	start_type=Edge	rbs_motif=None	rbs_spacer=None	gc_cont=0.359	NODE_2210_length_1900_cov_24.049864	117	5895	50.3846	85	78.0195	42	77.1016	1900	71213	37.4805	538	16.2073	269	16.2073	Eukaryota	Basidiomycota	Ustilaginomycetes	Ustilaginales	Ustilaginaceae	Sporisorium	Sporisorium graminicola	280036	NA	NA	Chromosome
NODE_2211_length_1899_cov_7.402386_1	1	348	-1	ID=2211_1	partial=10	start_type=TTG	rbs_motif=GGAG/GAGG	rbs_spacer=5-10bp	gc_cont=0.557	NODE_2211_length_1899_cov_7.402386	348	7155	20.5603	63	19.4416	31	19.133	1899	54710	28.8099	403	12.1468	201	12.1166	Bacteria	Actinomycetota	Actinomycetes	Pseudonocardiales	Pseudonocardiaceae	Amycolatopsis	Amycolatopsis sp. WQ 127309	2932773	NA	NA	Chromosome
NODE_2211_length_1899_cov_7.402386_2	476	1252	-1	ID=2211_2	partial=00	start_type=ATG	rbs_motif=GGAG/GAGG	rbs_spacer=5-10bp	gc_cont=0.537	NODE_2211_length_1899_cov_7.402386	777	24081	30.9923	189	26.1223	94	25.984	1899	54710	28.8099	403	12.1468	201	12.1166	Bacteria	Actinomycetota	Actinomycetes	Pseudonocardiales	Pseudonocardiaceae	Amycolatopsis	Amycolatopsis sp. WQ 127309	2932773	NA	NA	Chromosome
NODE_2211_length_1899_cov_7.402386_3	1621	1899	-1	ID=2211_3	partial=01	start_type=Edge	rbs_motif=None	rbs_spacer=None	gc_cont=0.484	NODE_2211_length_1899_cov_7.402386	279	5494	19.6918	49	18.8609	24	18.476	1899	54710	28.8099	403	12.1468	201	12.1166	Bacteria	Actinomycetota	Actinomycetes	Pseudonocardiales	Pseudonocardiaceae	Amycolatopsis	Amycolatopsis sp. WQ 127309	2932773	NA	NA	Chromosome
NODE_2212_length_1899_cov_6.543384_1	1	126	1	ID=2212_1	partial=10	start_type=Edge	rbs_motif=None	rbs_spacer=None	gc_cont=0.381	NODE_2212_length_1899_cov_6.543384	126	3836	30.4444	41	34.9448	20	34.0925	1899	30680	16.1559	230	6.9324	115	6.9324	NA	NA	NA	NA	NA	NA	NA	0	NA	NA	Chromosome
NODE_2213_length_1899_cov_3.753796_1	42	164	-1	ID=2213_1	partial=00	start_type=ATG	rbs_motif=TAA	rbs_spacer=3bp	gc_cont=0.358	NODE_2213_length_1899_cov_3.753796	123	874	7.1057	10	8.731	5	8.731	1899	24154	12.7193	172	5.1842	86	5.1842	NA	NA	NA	NA	NA	NA	NA	0	NA	NA	Chromosome
NODE_2214_length_1898_cov_8.226262_1	167	328	1	ID=2214_1	partial=00	start_type=ATG	rbs_motif=GGA/GAG/AGG	rbs_spacer=5-10bp	gc_cont=0.426	NODE_2214_length_1898_cov_8.226262	162	8020	49.5062	90	59.6619	45	59.6619	1898	45751	24.1048	398	12.0024	199	12.0024	NA	NA	NA	NA	NA	NA	NA	0	NA	NA	Chromosome
NODE_2214_length_1898_cov_8.226262_2	882	1094	-1	ID=2214_2	partial=00	start_type=ATG	rbs_motif=GGA/GAG/AGG	rbs_spacer=5-10bp	gc_cont=0.352	NODE_2214_length_1898_cov_8.226262	213	662	3.108	7	3.5293	3	3.0251	1898	45751	24.1048	398	12.0024	199	12.0024	NA	NA	NA	NA	NA	NA	NA	0	NA	NA	Chromosome
NODE_2214_length_1898_cov_8.226262_3	1118	1342	-1	ID=2214_3	partial=00	start_type=GTG	rbs_motif=GGA/GAG/AGG	rbs_spacer=5-10bp	gc_cont=0.311	NODE_2214_length_1898_cov_8.226262	225	960	4.2667	10	4.773	5	4.773	1898	45751	24.1048	398	12.0024	199	12.0024	NA	NA	NA	NA	NA	NA	NA	0	NA	NA	Chromosome
NODE_2214_length_1898_cov_8.226262_4	1742	1897	-1	ID=2214_4	partial=01	start_type=Edge	rbs_motif=None	rbs_spacer=None	gc_cont=0.353	NODE_2214_length_1898_cov_8.226262	156	7954	50.9872	88	60.5798	44	60.5798	1898	45751	24.1048	398	12.0024	199	12.0024	NA	NA	NA	NA	NA	NA	NA	0	NA	NA	Chromosome
NODE_2215_length_1898_cov_2.898535_1	204	380	-1	ID=2215_1	partial=00	start_type=ATG	rbs_motif=AGGA	rbs_spacer=5-10bp	gc_cont=0.305	NODE_2215_length_1898_cov_2.898535	177	1161	6.5593	10	6.0673	5	6.0673	1898	13042	6.8714	116	3.4982	58	3.4982	Eukaryota	Ascomycota	Dothideomycetes	Mycosphaerellales	Mycosphaerellaceae	Cercospora	Cercospora beticola	122368	NA	NA	Chromosome
NODE_2215_length_1898_cov_2.898535_2	930	1079	-1	ID=2215_2	partial=00	start_type=GTG	rbs_motif=None	rbs_spacer=None	gc_cont=0.313	NODE_2215_length_1898_cov_2.898535	150	2073	13.82	24	17.1826	12	17.1826	1898	13042	6.8714	116	3.4982	58	3.4982	Eukaryota	Ascomycota	Dothideomycetes	Mycosphaerellales	Mycosphaerellaceae	Cercospora	Cercospora beticola	122368	NA	NA	Chromosome
NODE_2216_length_1898_cov_2.651112_1	110	322	-1	ID=2216_1	partial=00	start_type=ATG	rbs_motif=TTA	rbs_spacer=14bp	gc_cont=0.329	NODE_2216_length_1898_cov_2.651112	213	870	4.0845	9	4.5377	4	4.0335	1898	132694	69.9125	1114	33.5946	557	33.5946	NA	NA	NA	NA	NA	NA	NA	0	NA	NA	Chromosome
NODE_2216_length_1898_cov_2.651112_2	1278	1802	1	ID=2216_2	partial=00	start_type=ATG	rbs_motif=None	rbs_spacer=None	gc_cont=0.387	NODE_2216_length_1898_cov_2.651112	525	105150	200.286	919	187.986	459	187.782	1898	132694	69.9125	1114	33.5946	557	33.5946	NA	NA	NA	NA	NA	NA	NA	0	NA	NA	Chromosome
NODE_2217_length_1897_cov_9.659066_1	508	696	1	ID=2217_1	partial=00	start_type=GTG	rbs_motif=GGxGG	rbs_spacer=5-10bp	gc_cont=0.466	NODE_2217_length_1897_cov_9.659066	189	1620	8.5714	14	7.9549	7	7.9549	1897	31332	16.5166	307	9.263	153	9.2328	NA	NA	NA	NA	NA	NA	NA	0	NA	NA	Chromosome
NODE_2218_length_1897_cov_5.013572_1	498	848	-1	ID=2218_1	partial=00	start_type=ATG	rbs_motif=GGA/GAG/AGG	rbs_spacer=5-10bp	gc_cont=0.544	NODE_2218_length_1897_cov_5.013572	351	2407	6.8575	22	6.7311	11	6.7311	1897	15216	8.0211	105	3.1681	52	3.138	NA	NA	NA	NA	NA	NA	NA	0	NA	NA	Chromosome
NODE_2218_length_1897_cov_5.013572_2	1686	1895	1	ID=2218_2	partial=01	start_type=GTG	rbs_motif=GGA/GAG/AGG	rbs_spacer=5-10bp	gc_cont=0.510	NODE_2218_length_1897_cov_5.013572	210	1155	5.5	13	6.648	6	6.1367	1897	15216	8.0211	105	3.1681	52	3.138	NA	NA	NA	NA	NA	NA	NA	0	NA	NA	Chromosome
NODE_2219_length_1896_cov_5.102118_1	2	220	1	ID=2219_1	partial=10	start_type=Edge	rbs_motif=None	rbs_spacer=None	gc_cont=0.402	NODE_2219_length_1896_cov_5.102118	219	4094	18.6941	39	19.1245	19	18.6341	1896	55536	29.2911	396	11.9547	198	11.9547	NA	NA	NA	NA	NA	NA	NA	0	NA	NA	Chromosome
NODE_2221_length_1896_cov_2.520913_1	1	756	1	ID=2221_1	partial=10	start_type=Edge	rbs_motif=None	rbs_spacer=None	gc_cont=0.431	NODE_2221_length_1896_cov_2.520913	756	4214	5.5741	29	4.1195	14	3.9775	1896	10653	5.6187	73	2.2038	36	2.1736	NA	NA	NA	NA	NA	NA	NA	0	NA	NA	Chromosome
NODE_2221_length_1896_cov_2.520913_2	737	1744	1	ID=2221_2	partial=00	start_type=ATG	rbs_motif=None	rbs_spacer=None	gc_cont=0.476	NODE_2221_length_1896_cov_2.520913	1008	5164	5.123	41	4.3681	20	4.2616	1896	10653	5.6187	73	2.2038	36	2.1736	NA	NA	NA	NA	NA	NA	NA	0	NA	NA	Chromosome
NODE_2222_length_1895_cov_15.741304_1	1	951	-1	ID=2222_1	partial=10	start_type=ATG	rbs_motif=AGGA	rbs_spacer=5-10bp	gc_cont=0.341	NODE_2222_length_1895_cov_15.741304	951	93465	98.2808	694	78.3698	347	78.3698	1895	183016	96.5784	1322	39.9303	661	39.9303	NA	NA	NA	NA	NA	NA	NA	0	NA	NA	Chromosome
NODE_2222_length_1895_cov_15.741304_2	985	1893	-1	ID=2222_2	partial=01	start_type=Edge	rbs_motif=None	rbs_spacer=None	gc_cont=0.338	NODE_2222_length_1895_cov_15.741304	909	86892	95.5908	641	75.7293	320	75.6112	1895	183016	96.5784	1322	39.9303	661	39.9303	NA	NA	NA	NA	NA	NA	NA	0	NA	NA	Chromosome
NODE_2223_length_1895_cov_3.243478_1	880	996	1	ID=2223_1	partial=00	start_type=ATG	rbs_motif=AATAA	rbs_spacer=14bp	gc_cont=0.282	NODE_2223_length_1895_cov_3.243478	117	1111	9.4957	12	11.0145	6	11.0145	1895	17863	9.4264	125	3.7756	62	3.7454	NA	NA	NA	NA	NA	NA	NA	0	NA	NA	Chromosome
NODE_2223_length_1895_cov_3.243478_2	1052	1198	1	ID=2223_2	partial=00	start_type=ATG	rbs_motif=TAA	rbs_spacer=12bp	gc_cont=0.374	NODE_2223_length_1895_cov_3.243478	147	2316	15.7551	24	17.5333	12	17.5333	1895	17863	9.4264	125	3.7756	62	3.7454	NA	NA	NA	NA	NA	NA	NA	0	NA	NA	Chromosome
NODE_2224_length_1895_cov_3.078804_1	1059	1331	1	ID=2224_1	partial=00	start_type=ATG	rbs_motif=None	rbs_spacer=None	gc_cont=0.476	NODE_2224_length_1895_cov_3.078804	273	1547	5.6667	16	6.294	8	6.294	1895	9161	4.8343	62	1.8727	31	1.8727	Eukaryota	Apicomplexa	Conoidasida	Eucoccidiorida	Sarcocystidae	NA	NA	572307	NA	NA	Chromosome
NODE_2225_length_1894_cov_12.425231_1	431	685	1	ID=2225_1	partial=00	start_type=ATG	rbs_motif=GGA/GAG/AGG	rbs_spacer=5-10bp	gc_cont=0.314	NODE_2225_length_1894_cov_12.425231	255	5194	20.3686	49	20.636	24	20.2149	1894	124482	65.7244	1336	40.3745	668	40.3745	NA	NA	NA	NA	NA	NA	NA	0	NA	NA	Chromosome
NODE_2225_length_1894_cov_12.425231_2	1236	1433	1	ID=2225_2	partial=00	start_type=GTG	rbs_motif=GGA/GAG/AGG	rbs_spacer=5-10bp	gc_cont=0.379	NODE_2225_length_1894_cov_12.425231	198	4623	23.3485	47	25.4919	23	24.9495	1894	124482	65.7244	1336	40.3745	668	40.3745	NA	NA	NA	NA	NA	NA	NA	0	NA	NA	Chromosome
NODE_2226_length_1894_cov_3.912996_1	1	219	-1	ID=2226_1	partial=10	start_type=TTG	rbs_motif=TAA	rbs_spacer=4bp	gc_cont=0.237	NODE_2226_length_1894_cov_3.912996	219	8385	38.2877	81	39.7201	40	39.2298	1894	107106	56.5502	782	23.6324	391	23.6324	NA	NA	NA	NA	NA	NA	NA	0	NA	NA	Chromosome
NODE_2226_length_1894_cov_3.912996_2	597	1088	-1	ID=2226_2	partial=00	start_type=TTG	rbs_motif=TAA	rbs_spacer=8bp	gc_cont=0.236	NODE_2226_length_1894_cov_3.912996	492	29191	59.3313	237	51.7313	118	51.513	1894	107106	56.5502	782	23.6324	391	23.6324	NA	NA	NA	NA	NA	NA	NA	0	NA	NA	Chromosome
NODE_2226_length_1894_cov_3.912996_3	1173	1892	-1	ID=2226_3	partial=01	start_type=Edge	rbs_motif=None	rbs_spacer=None	gc_cont=0.289	NODE_2226_length_1894_cov_3.912996	720	41867	58.1486	319	47.5804	159	47.4312	1894	107106	56.5502	782	23.6324	391	23.6324	NA	NA	NA	NA	NA	NA	NA	0	NA	NA	Chromosome
NODE_2228_length_1893_cov_10.415125_1	158	820	-1	ID=2228_1	partial=00	start_type=ATG	rbs_motif=None	rbs_spacer=None	gc_cont=0.421	NODE_2228_length_1893_cov_10.415125	663	11142	16.8054	86	13.9301	43	13.9301	1893	99988	52.8199	881	26.6383	440	26.608	Eukaryota	Apicomplexa	Aconoidasida	Haemosporida	Plasmodiidae	Plasmodium	Plasmodium chabaudi	31271	NA	NA	Chromosome
NODE_2228_length_1893_cov_10.415125_2	1735	1893	1	ID=2228_2	partial=01	start_type=ATG	rbs_motif=AATAA	rbs_spacer=15bp	gc_cont=0.264	NODE_2228_length_1893_cov_10.415125	159	3452	21.7107	35	23.6396	17	22.9642	1893	99988	52.8199	881	26.6383	440	26.608	Eukaryota	Apicomplexa	Aconoidasida	Haemosporida	Plasmodiidae	Plasmodium	Plasmodium chabaudi	31271	NA	NA	Chromosome
NODE_2229_length_1893_cov_5.636561_1	859	1167	-1	ID=2229_1	partial=00	start_type=ATG	rbs_motif=AGxAGG/AGGxGG	rbs_spacer=5-10bp	gc_cont=0.608	NODE_2229_length_1893_cov_5.636561	309	4421	14.3074	60	20.8527	30	20.8527	1893	17587	9.2905	132	3.9912	66	3.9912	NA	NA	NA	NA	NA	NA	NA	0	NA	NA	Chromosome
NODE_2230_length_1893_cov_5.242111_1	1064	1312	1	ID=2230_1	partial=00	start_type=ATG	rbs_motif=GGA/GAG/AGG	rbs_spacer=5-10bp	gc_cont=0.502	NODE_2230_length_1893_cov_5.242111	249	2601	10.4458	23	9.9197	11	9.4884	1893	16641	8.7908	123	3.7191	61	3.6888	NA	NA	NA	NA	NA	NA	NA	0	NA	NA	Chromosome
NODE_2231_length_1892_cov_6.959173_1	1117	1356	1	ID=2231_1	partial=00	start_type=ATG	rbs_motif=None	rbs_spacer=None	gc_cont=0.425	NODE_2231_length_1892_cov_6.959173	240	11591	48.2958	107	47.8787	53	47.4312	1892	110293	58.2944	802	24.2624	401	24.2624	NA	NA	NA	NA	NA	NA	NA	0	NA	NA	Chromosome
NODE_2231_length_1892_cov_6.959173_2	1732	1890	-1	ID=2231_2	partial=01	start_type=Edge	rbs_motif=None	rbs_spacer=None	gc_cont=0.403	NODE_2231_length_1892_cov_6.959173	159	14061	88.434	144	97.2602	72	97.2602	1892	110293	58.2944	802	24.2624	401	24.2624	NA	NA	NA	NA	NA	NA	NA	0	NA	NA	Chromosome
NODE_2232_length_1892_cov_3.103430_1	3	134	1	ID=2232_1	partial=10	start_type=Edge	rbs_motif=None	rbs_spacer=None	gc_cont=0.341	NODE_2232_length_1892_cov_3.103430	132	371	2.8106	4	3.2543	2	3.2543	1892	23437	12.3874	192	5.8085	96	5.8085	NA	NA	NA	NA	NA	NA	NA	0	NA	NA	Chromosome
NODE_2233_length_1891_cov_28.633442_1	1566	1736	1	ID=2233_1	partial=00	start_type=ATG	rbs_motif=AGGAG	rbs_spacer=5-10bp	gc_cont=0.497	NODE_2233_length_1891_cov_28.633442	171	8227	48.1111	86	54.0097	43	54.0097	1891	87851	46.4574	639	19.3415	319	19.3112	NA	NA	NA	NA	NA	NA	NA	0	NA	NA	Chromosome
NODE_2234_length_1890_cov_42.395640_1	847	1050	-1	ID=2234_1	partial=00	start_type=TTG	rbs_motif=None	rbs_spacer=None	gc_cont=0.348	NODE_2234_length_1890_cov_42.395640	204	23668	116.02	224	117.92	112	117.92	1890	218453	115.584	1570	47.5465	785	47.5465	NA	NA	NA	NA	NA	NA	NA	0	NA	NA	Chromosome
NODE_2234_length_1890_cov_42.395640_2	1707	1889	-1	ID=2234_2	partial=01	start_type=Edge	rbs_motif=None	rbs_spacer=None	gc_cont=0.344	NODE_2234_length_1890_cov_42.395640	183	67253	367.503	636	373.229	318	373.229	1890	218453	115.584	1570	47.5465	785	47.5465	NA	NA	NA	NA	NA	NA	NA	0	NA	NA	Chromosome
NODE_2235_length_1889_cov_7.224100_1	2	1888	1	ID=2235_1	partial=11	start_type=Edge	rbs_motif=None	rbs_spacer=None	gc_cont=0.394	NODE_2235_length_1889_cov_7.224100	1887	22018	11.6683	153	8.7074	76	8.6505	1889	21984	11.6379	152	4.6057	76	4.6057	NA	NA	NA	NA	NA	NA	NA	0	NA	NA	Chromosome
NODE_2236_length_1888_cov_65.090016_1	1011	1337	-1	ID=2236_1	partial=00	start_type=ATG	rbs_motif=GGA/GAG/AGG	rbs_spacer=5-10bp	gc_cont=0.492	NODE_2236_length_1888_cov_65.090016	327	46203	141.294	409	134.321	204	133.993	1888	326786	173.086	2434	73.7903	1217	73.7903	NA	NA	NA	NA	NA	NA	NA	0	NA	NA	Chromosome
NODE_2237_length_1888_cov_50.349154_1	3	278	1	ID=2237_1	partial=10	start_type=Edge	rbs_motif=None	rbs_spacer=None	gc_cont=0.409	NODE_2237_length_1888_cov_50.349154	276	41442	150.152	359	139.687	179	139.298	1888	359311	190.313	2638	79.9749	1319	79.9749	NA	NA	NA	NA	NA	NA	NA	0	NA	NA	Chromosome
NODE_2237_length_1888_cov_50.349154_2	336	1886	1	ID=2237_2	partial=01	start_type=ATG	rbs_motif=None	rbs_spacer=None	gc_cont=0.415	NODE_2237_length_1888_cov_50.349154	1551	295399	190.457	2196	152.051	1098	152.051	1888	359311	190.313	2638	79.9749	1319	79.9749	NA	NA	NA	NA	NA	NA	NA	0	NA	NA	Chromosome
NODE_2238_length_1888_cov_3.824332_1	3	179	1	ID=2238_1	partial=10	start_type=Edge	rbs_motif=None	rbs_spacer=None	gc_cont=0.395	NODE_2238_length_1888_cov_3.824332	177	8687	49.0791	76	46.1116	38	46.1116	1888	18095	9.5842	133	4.0321	66	4.0018	NA	NA	NA	NA	NA	NA	NA	0	NA	NA	Chromosome
NODE_2238_length_1888_cov_3.824332_2	1244	1390	1	ID=2238_2	partial=00	start_type=ATG	rbs_motif=AGGA	rbs_spacer=5-10bp	gc_cont=0.435	NODE_2238_length_1888_cov_3.824332	147	851	5.7891	9	6.575	4	5.8444	1888	18095	9.5842	133	4.0321	66	4.0018	NA	NA	NA	NA	NA	NA	NA	0	NA	NA	Chromosome
NODE_2238_length_1888_cov_3.824332_3	1780	1887	1	ID=2238_3	partial=01	start_type=GTG	rbs_motif=AGxAGG/AGGxGG	rbs_spacer=5-10bp	gc_cont=0.361	NODE_2238_length_1888_cov_3.824332	108	592	5.4815	7	6.9606	3	5.9662	1888	18095	9.5842	133	4.0321	66	4.0018	NA	NA	NA	NA	NA	NA	NA	0	NA	NA	Chromosome
NODE_2239_length_1887_cov_5.189410_1	263	439	-1	ID=2239_1	partial=00	start_type=ATG	rbs_motif=None	rbs_spacer=None	gc_cont=0.508	NODE_2239_length_1887_cov_5.189410	177	1434	8.1017	17	10.3144	8	9.7077	1887	15385	8.1532	107	3.2456	53	3.2152	NA	NA	NA	NA	NA	NA	NA	0	NA	NA	Chromosome
NODE_2240_length_1887_cov_4.243996_1	2	133	1	ID=2240_1	partial=10	start_type=Edge	rbs_motif=None	rbs_spacer=None	gc_cont=0.379	NODE_2240_length_1887_cov_4.243996	132	402	3.0455	4	3.2543	2	3.2543	1887	20086	10.6444	147	4.4589	73	4.4286	NA	NA	NA	NA	NA	NA	NA	0	NA	NA	Chromosome
NODE_2240_length_1887_cov_4.243996_2	503	844	-1	ID=2240_2	partial=00	start_type=ATG	rbs_motif=None	rbs_spacer=None	gc_cont=0.357	NODE_2240_length_1887_cov_4.243996	342	4195	12.2661	34	10.6763	17	10.6763	1887	20086	10.6444	147	4.4589	73	4.4286	NA	NA	NA	NA	NA	NA	NA	0	NA	NA	Chromosome
NODE_2241_length_1886_cov_18.231021_1	484	627	-1	ID=2241_1	partial=00	start_type=ATG	rbs_motif=GGA/GAG/AGG	rbs_spacer=5-10bp	gc_cont=0.438	NODE_2241_length_1886_cov_18.231021	144	4324	30.0278	46	34.3056	23	34.3056	1886	54017	28.641	396	12.0181	198	12.0181	NA	NA	NA	NA	NA	NA	NA	0	NA	NA	Chromosome
NODE_2241_length_1886_cov_18.231021_2	1781	1885	-1	ID=2241_2	partial=01	start_type=Edge	rbs_motif=None	rbs_spacer=None	gc_cont=0.533	NODE_2241_length_1886_cov_18.231021	105	3836	36.5333	49	50.116	24	49.0932	1886	54017	28.641	396	12.0181	198	12.0181	NA	NA	NA	NA	NA	NA	NA	0	NA	NA	Chromosome
NODE_2242_length_1886_cov_7.919170_1	1	378	-1	ID=2242_1	partial=10	start_type=ATG	rbs_motif=TAA	rbs_spacer=10bp	gc_cont=0.328	NODE_2242_length_1886_cov_7.919170	378	10941	28.9444	84	23.8648	42	23.8648	1886	45595	24.1755	325	9.8633	162	9.833	NA	NA	NA	NA	NA	NA	NA	0	NA	NA	Chromosome
NODE_2242_length_1886_cov_7.919170_2	379	1521	-1	ID=2242_2	partial=00	start_type=ATG	rbs_motif=None	rbs_spacer=None	gc_cont=0.427	NODE_2242_length_1886_cov_7.919170	1143	27085	23.6964	199	18.6972	99	18.6032	1886	45595	24.1755	325	9.8633	162	9.833	NA	NA	NA	NA	NA	NA	NA	0	NA	NA	Chromosome
NODE_2243_length_1885_cov_8.325137_1	1	456	1	ID=2243_1	partial=10	start_type=Edge	rbs_motif=None	rbs_spacer=None	gc_cont=0.351	NODE_2243_length_1885_cov_8.325137	456	17695	38.8048	148	34.8551	74	34.8551	1885	47428	25.1607	354	10.7491	177	10.7491	NA	NA	NA	NA	NA	NA	NA	0	NA	NA	Chromosome
NODE_2243_length_1885_cov_8.325137_2	1157	1567	1	ID=2243_2	partial=00	start_type=ATG	rbs_motif=GGA/GAG/AGG	rbs_spacer=5-10bp	gc_cont=0.358	NODE_2243_length_1885_cov_8.325137	411	7791	18.9562	74	19.3357	37	19.3357	1885	47428	25.1607	354	10.7491	177	10.7491	NA	NA	NA	NA	NA	NA	NA	0	NA	NA	Chromosome
NODE_2244_length_1885_cov_4.621858_1	250	1410	1	ID=2244_1	partial=00	start_type=GTG	rbs_motif=None	rbs_spacer=None	gc_cont=0.331	NODE_2244_length_1885_cov_4.621858	1161	51096	44.0103	372	34.4097	186	34.4097	1885	60144	31.9066	444	13.4819	222	13.4819	NA	NA	NA	NA	NA	NA	NA	0	NA	NA	Chromosome
NODE_2245_length_1884_cov_11.796063_1	2	136	1	ID=2245_1	partial=10	start_type=Edge	rbs_motif=None	rbs_spacer=None	gc_cont=0.356	NODE_2245_length_1884_cov_11.796063	135	3865	28.6296	46	36.5927	23	36.5927	1884	68359	36.284	481	14.6132	240	14.5828	NA	NA	NA	NA	NA	NA	NA	0	NA	NA	Chromosome
NODE_2245_length_1884_cov_11.796063_2	472	681	1	ID=2245_2	partial=00	start_type=ATG	rbs_motif=None	rbs_spacer=None	gc_cont=0.414	NODE_2245_length_1884_cov_11.796063	210	7047	33.5571	66	33.7516	33	33.7516	1884	68359	36.284	481	14.6132	240	14.5828	NA	NA	NA	NA	NA	NA	NA	0	NA	NA	Chromosome
NODE_2245_length_1884_cov_11.796063_3	884	1075	1	ID=2245_3	partial=00	start_type=ATG	rbs_motif=AGGAG	rbs_spacer=5-10bp	gc_cont=0.260	NODE_2245_length_1884_cov_11.796063	192	6763	35.224	60	33.5598	30	33.5598	1884	68359	36.284	481	14.6132	240	14.5828	NA	NA	NA	NA	NA	NA	NA	0	NA	NA	Chromosome
NODE_2245_length_1884_cov_11.796063_4	1099	1884	1	ID=2245_4	partial=01	start_type=ATG	rbs_motif=None	rbs_spacer=None	gc_cont=0.359	NODE_2245_length_1884_cov_11.796063	786	26142	33.2595	186	25.4133	93	25.4133	1884	68359	36.284	481	14.6132	240	14.5828	NA	NA	NA	NA	NA	NA	NA	0	NA	NA	Chromosome
NODE_2247_length_1884_cov_3.625478_1	1205	1468	-1	ID=2247_1	partial=00	start_type=GTG	rbs_motif=None	rbs_spacer=None	gc_cont=0.417	NODE_2247_length_1884_cov_3.625478	264	3274	12.4015	32	13.0171	16	13.0171	1884	28437	15.0939	249	7.5648	124	7.5344	NA	NA	NA	NA	NA	NA	NA	0	NA	NA	Chromosome
NODE_2247_length_1884_cov_3.625478_2	1669	1884	-1	ID=2247_2	partial=01	start_type=Edge	rbs_motif=None	rbs_spacer=None	gc_cont=0.481	NODE_2247_length_1884_cov_3.625478	216	2518	11.6574	25	12.4296	12	11.9324	1884	28437	15.0939	249	7.5648	124	7.5344	NA	NA	NA	NA	NA	NA	NA	0	NA	NA	Chromosome
NODE_2248_length_1884_cov_2.388737_1	261	485	1	ID=2248_1	partial=00	start_type=ATG	rbs_motif=GGAG/GAGG	rbs_spacer=5-10bp	gc_cont=0.440	NODE_2248_length_1884_cov_2.388737	225	938	4.1689	7	3.3411	3	2.8638	1884	8286	4.3981	59	1.7925	29	1.7621	NA	NA	NA	NA	NA	NA	NA	0	NA	NA	Chromosome
NODE_2248_length_1884_cov_2.388737_2	564	833	1	ID=2248_2	partial=00	start_type=GTG	rbs_motif=None	rbs_spacer=None	gc_cont=0.433	NODE_2248_length_1884_cov_2.388737	270	1750	6.4815	17	6.7617	8	6.3639	1884	8286	4.3981	59	1.7925	29	1.7621	NA	NA	NA	NA	NA	NA	NA	0	NA	NA	Chromosome
NODE_2248_length_1884_cov_2.388737_3	1258	1590	1	ID=2248_3	partial=00	start_type=ATG	rbs_motif=GGAGG	rbs_spacer=5-10bp	gc_cont=0.375	NODE_2248_length_1884_cov_2.388737	333	2027	6.0871	17	5.4824	8	5.16	1884	8286	4.3981	59	1.7925	29	1.7621	NA	NA	NA	NA	NA	NA	NA	0	NA	NA	Chromosome
NODE_2249_length_1883_cov_24.609409_1	908	1096	1	ID=2249_1	partial=00	start_type=ATG	rbs_motif=GGA/GAG/AGG	rbs_spacer=11-12bp	gc_cont=0.524	NODE_2249_length_1883_cov_24.609409	189	2272	12.0212	23	13.0688	11	12.5006	1883	67031	35.598	661	20.0924	330	20.062	Bacteria	Pseudomonadota	NA	NA	NA	NA	NA	1224	NA	NA	Chromosome
NODE_2250_length_1883_cov_10.335886_1	583	738	1	ID=2250_1	partial=00	start_type=ATG	rbs_motif=TATAA	rbs_spacer=4bp	gc_cont=0.244	NODE_2250_length_1883_cov_10.335886	156	3091	19.8141	34	23.4058	17	23.4058	1883	47939	25.4588	356	10.8213	178	10.8213	NA	NA	NA	NA	NA	NA	NA	0	NA	NA	Chromosome
NODE_2251_length_1883_cov_8.248906_1	3	1883	1	ID=2251_1	partial=11	start_type=Edge	rbs_motif=None	rbs_spacer=None	gc_cont=0.432	NODE_2251_length_1883_cov_8.248906	1881	41095	21.8474	306	17.4704	153	17.4704	1883	40853	21.6957	303	9.2103	151	9.1799	NA	NA	NA	NA	NA	NA	NA	0	NA	NA	Chromosome
NODE_2252_length_1883_cov_4.036652_1	1	1827	1	ID=2252_1	partial=10	start_type=Edge	rbs_motif=None	rbs_spacer=None	gc_cont=0.435	NODE_2252_length_1883_cov_4.036652	1827	17599	9.6327	126	7.4063	63	7.4063	1883	17995	9.5566	129	3.9212	64	3.8908	NA	NA	NA	NA	NA	NA	NA	0	NA	NA	Chromosome
NODE_2253_length_1883_cov_2.740700_1	1	102	1	ID=2253_1	partial=10	start_type=Edge	rbs_motif=None	rbs_spacer=None	gc_cont=0.451	NODE_2253_length_1883_cov_2.740700	102	364	3.5686	5	5.2643	2	4.2114	1883	8772	4.6585	66	2.0062	33	2.0062	NA	NA	NA	NA	NA	NA	NA	0	NA	NA	Chromosome
NODE_2253_length_1883_cov_2.740700_2	1407	1586	1	ID=2253_2	partial=00	start_type=ATG	rbs_motif=GGA/GAG/AGG	rbs_spacer=11-12bp	gc_cont=0.428	NODE_2253_length_1883_cov_2.740700	180	662	3.6778	9	5.3696	4	4.773	1883	8772	4.6585	66	2.0062	33	2.0062	NA	NA	NA	NA	NA	NA	NA	0	NA	NA	Chromosome
NODE_2254_length_1882_cov_4.939245_1	3	290	1	ID=2254_1	partial=10	start_type=Edge	rbs_motif=None	rbs_spacer=None	gc_cont=0.503	NODE_2254_length_1882_cov_4.939245	288	5231	18.1632	46	17.1528	23	17.1528	1882	15523	8.2481	114	3.4671	57	3.4671	NA	NA	NA	NA	NA	NA	NA	0	NA	NA	Chromosome
NODE_2255_length_1882_cov_4.891078_1	361	954	1	ID=2255_1	partial=00	start_type=ATG	rbs_motif=None	rbs_spacer=None	gc_cont=0.411	NODE_2255_length_1882_cov_4.891078	594	5304	8.9293	42	7.5933	21	7.5933	1882	16187	8.601	116	3.5279	58	3.5279	NA	NA	NA	NA	NA	NA	NA	0	NA	NA	Chromosome
NODE_2255_length_1882_cov_4.891078_2	1623	1880	1	ID=2255_2	partial=01	start_type=ATG	rbs_motif=None	rbs_spacer=None	gc_cont=0.360	NODE_2255_length_1882_cov_4.891078	258	2727	10.5698	22	9.1574	11	9.1574	1882	16187	8.601	116	3.5279	58	3.5279	NA	NA	NA	NA	NA	NA	NA	0	NA	NA	Chromosome
NODE_2256_length_1882_cov_3.929392_1	632	760	-1	ID=2256_1	partial=00	start_type=ATG	rbs_motif=GGxGG	rbs_spacer=5-10bp	gc_cont=0.481	NODE_2256_length_1882_cov_3.929392	129	1036	8.031	11	9.1574	5	8.3249	1882	19545	10.3852	142	4.3187	71	4.3187	NA	NA	NA	NA	NA	NA	NA	0	NA	NA	Chromosome
NODE_2256_length_1882_cov_3.929392_2	747	899	-1	ID=2256_2	partial=00	start_type=GTG	rbs_motif=GGAGG	rbs_spacer=5-10bp	gc_cont=0.484	NODE_2256_length_1882_cov_3.929392	153	1189	7.7712	10	7.0191	5	7.0191	1882	19545	10.3852	142	4.3187	71	4.3187	NA	NA	NA	NA	NA	NA	NA	0	NA	NA	Chromosome
NODE_2256_length_1882_cov_3.929392_3	886	1734	-1	ID=2256_3	partial=00	start_type=ATG	rbs_motif=GGAG/GAGG	rbs_spacer=5-10bp	gc_cont=0.475	NODE_2256_length_1882_cov_3.929392	849	7230	8.5159	54	6.8306	27	6.8306	1882	19545	10.3852	142	4.3187	71	4.3187	NA	NA	NA	NA	NA	NA	NA	0	NA	NA	Chromosome
NODE_2257_length_1882_cov_3.845649_1	812	1003	1	ID=2257_1	partial=00	start_type=ATG	rbs_motif=AGGA	rbs_spacer=5-10bp	gc_cont=0.479	NODE_2257_length_1882_cov_3.845649	192	875	4.5573	8	4.4746	4	4.4746	1882	13160	6.9926	99	3.0109	49	2.9805	NA	NA	NA	NA	NA	NA	NA	0	NA	NA	Chromosome
NODE_2258_length_1881_cov_29.565717_1	1572	1838	-1	ID=2258_1	partial=00	start_type=GTG	rbs_motif=GGA/GAG/AGG	rbs_spacer=5-10bp	gc_cont=0.476	NODE_2258_length_1881_cov_29.565717	267	2283	8.5506	21	8.4465	10	8.0443	1881	29516	15.6917	239	7.2726	119	7.2422	NA	NA	NA	NA	NA	NA	NA	0	NA	NA	Chromosome
NODE_2258_length_1881_cov_29.565717_2	1816	1881	-1	ID=2258_2	partial=01	start_type=Edge	rbs_motif=None	rbs_spacer=None	gc_cont=0.470	NODE_2258_length_1881_cov_29.565717	66	2290	34.697	40	65.0857	20	65.0857	1881	29516	15.6917	239	7.2726	119	7.2422	NA	NA	NA	NA	NA	NA	NA	0	NA	NA	Chromosome
NODE_2259_length_1880_cov_2.713973_1	635	823	1	ID=2259_1	partial=00	start_type=ATG	rbs_motif=GGA/GAG/AGG	rbs_spacer=11-12bp	gc_cont=0.344	NODE_2259_length_1880_cov_2.713973	189	711	3.7619	6	3.4093	3	3.4093	1880	16616	8.8383	208	6.3327	104	6.3327	NA	NA	NA	NA	NA	NA	NA	0	NA	NA	Chromosome
NODE_2259_length_1880_cov_2.713973_2	1487	1693	1	ID=2259_2	partial=00	start_type=TTG	rbs_motif=None	rbs_spacer=None	gc_cont=0.343	NODE_2259_length_1880_cov_2.713973	207	1046	5.0531	11	5.7068	5	5.188	1880	16616	8.8383	208	6.3327	104	6.3327	NA	NA	NA	NA	NA	NA	NA	0	NA	NA	Chromosome
NODE_2260_length_1879_cov_4.055373_1	154	306	1	ID=2260_1	partial=00	start_type=ATG	rbs_motif=TAA	rbs_spacer=4bp	gc_cont=0.176	NODE_2260_length_1879_cov_4.055373	153	829	5.4183	12	8.4229	6	8.4229	1879	27019	14.3795	250	7.6154	125	7.6154	NA	NA	NA	NA	NA	NA	NA	0	NA	NA	Chromosome
NODE_2261_length_1878_cov_6.321997_1	712	834	-1	ID=2261_1	partial=00	start_type=ATG	rbs_motif=None	rbs_spacer=None	gc_cont=0.488	NODE_2261_length_1878_cov_6.321997	123	5135	41.748	119	103.899	59	103.026	1878	18645	9.9281	128	3.9012	64	3.9012	NA	NA	NA	NA	NA	NA	NA	0	NA	NA	Chromosome
NODE_2262_length_1878_cov_5.413055_1	647	1018	-1	ID=2262_1	partial=00	start_type=ATG	rbs_motif=None	rbs_spacer=None	gc_cont=0.379	NODE_2262_length_1878_cov_5.413055	372	5986	16.0914	53	15.3004	26	15.0117	1878	35427	18.8642	256	7.8023	128	7.8023	NA	NA	NA	NA	NA	NA	NA	0	NA	NA	Chromosome
NODE_2262_length_1878_cov_5.413055_2	1163	1648	-1	ID=2262_2	partial=00	start_type=ATG	rbs_motif=None	rbs_spacer=None	gc_cont=0.403	NODE_2262_length_1878_cov_5.413055	486	10533	21.6728	86	19.0034	43	19.0034	1878	35427	18.8642	256	7.8023	128	7.8023	NA	NA	NA	NA	NA	NA	NA	0	NA	NA	Chromosome
NODE_2262_length_1878_cov_5.413055_3	1791	1877	1	ID=2262_3	partial=01	start_type=ATG	rbs_motif=None	rbs_spacer=None	gc_cont=0.230	NODE_2262_length_1878_cov_5.413055	87	0	0	0	0	0	0	1878	35427	18.8642	256	7.8023	128	7.8023	NA	NA	NA	NA	NA	NA	NA	0	NA	NA	Chromosome
NODE_2263_length_1878_cov_4.595173_1	978	1226	1	ID=2263_1	partial=00	start_type=ATG	rbs_motif=None	rbs_spacer=None	gc_cont=0.369	NODE_2263_length_1878_cov_4.595173	249	2087	8.3815	21	9.0571	10	8.6258	1878	45277	24.1092	382	11.6426	191	11.6426	NA	NA	NA	NA	NA	NA	NA	0	NA	NA	Chromosome
NODE_2264_length_1878_cov_3.679649_1	3	410	1	ID=2264_1	partial=10	start_type=Edge	rbs_motif=None	rbs_spacer=None	gc_cont=0.542	NODE_2264_length_1878_cov_3.679649	408	1480	3.6275	12	3.1586	6	3.1586	1878	12074	6.4292	93	2.8344	46	2.804	NA	NA	NA	NA	NA	NA	NA	0	NA	NA	Chromosome
NODE_2264_length_1878_cov_3.679649_2	1708	1878	-1	ID=2264_2	partial=01	start_type=Edge	rbs_motif=None	rbs_spacer=None	gc_cont=0.585	NODE_2264_length_1878_cov_3.679649	171	1850	10.8187	51	32.029	25	31.401	1878	12074	6.4292	93	2.8344	46	2.804	NA	NA	NA	NA	NA	NA	NA	0	NA	NA	Chromosome
NODE_2265_length_1878_cov_2.394405_1	1362	1607	1	ID=2265_1	partial=00	start_type=ATG	rbs_motif=GGAG/GAGG	rbs_spacer=5-10bp	gc_cont=0.488	NODE_2265_length_1878_cov_2.394405	246	1031	4.1911	10	4.3655	5	4.3655	1878	7440	3.9617	56	1.7068	28	1.7068	NA	NA	NA	NA	NA	NA	NA	0	NA	NA	Chromosome
NODE_2265_length_1878_cov_2.394405_2	1768	1878	1	ID=2265_2	partial=01	start_type=ATG	rbs_motif=None	rbs_spacer=None	gc_cont=0.486	NODE_2265_length_1878_cov_2.394405	111	668	6.018	11	10.6424	5	9.6749	1878	7440	3.9617	56	1.7068	28	1.7068	NA	NA	NA	NA	NA	NA	NA	0	NA	NA	Chromosome
NODE_2267_length_1877_cov_4.031284_1	1252	1875	1	ID=2267_1	partial=01	start_type=ATG	rbs_motif=AGGA	rbs_spacer=5-10bp	gc_cont=0.458	NODE_2267_length_1877_cov_4.031284	624	3595	5.7612	33	5.6794	16	5.5073	1877	14957	7.9686	107	3.2629	53	3.2324	Bacteria	Actinomycetota	Actinomycetes	Kitasatosporales	Streptomycetaceae	Streptomyces	NA	2865673	NA	NA	Chromosome
NODE_2268_length_1877_cov_3.036224_1	3	221	1	ID=2268_1	partial=10	start_type=Edge	rbs_motif=None	rbs_spacer=None	gc_cont=0.397	NODE_2268_length_1877_cov_3.036224	219	748	3.4155	7	3.4326	3	2.9422	1877	12545	6.6835	85	2.592	42	2.5615	NA	NA	NA	NA	NA	NA	NA	0	NA	NA	Chromosome
NODE_2268_length_1877_cov_3.036224_2	478	1083	1	ID=2268_2	partial=00	start_type=ATG	rbs_motif=GGA/GAG/AGG	rbs_spacer=5-10bp	gc_cont=0.404	NODE_2268_length_1877_cov_3.036224	606	6673	11.0116	48	8.5063	24	8.5063	1877	12545	6.6835	85	2.592	42	2.5615	NA	NA	NA	NA	NA	NA	NA	0	NA	NA	Chromosome
NODE_2268_length_1877_cov_3.036224_3	1254	1784	1	ID=2268_3	partial=00	start_type=ATG	rbs_motif=None	rbs_spacer=None	gc_cont=0.458	NODE_2268_length_1877_cov_3.036224	531	2269	4.2731	19	3.8426	9	3.6404	1877	12545	6.6835	85	2.592	42	2.5615	NA	NA	NA	NA	NA	NA	NA	0	NA	NA	Chromosome
NODE_2270_length_1876_cov_3.934651_1	537	1208	1	ID=2270_1	partial=00	start_type=ATG	rbs_motif=None	rbs_spacer=None	gc_cont=0.332	NODE_2270_length_1876_cov_3.934651	672	15930	23.7054	124	19.8163	62	19.8163	1876	27485	14.6509	207	6.3157	103	6.2851	NA	NA	NA	NA	NA	NA	NA	0	NA	NA	Chromosome
NODE_2271_length_1874_cov_3.105553_1	1101	1310	-1	ID=2271_1	partial=00	start_type=ATG	rbs_motif=None	rbs_spacer=None	gc_cont=0.319	NODE_2271_length_1874_cov_3.105553	210	2447	11.6524	28	14.3189	14	14.3189	1874	15444	8.2412	120	3.6652	60	3.6652	NA	NA	NA	NA	NA	NA	NA	0	NA	NA	Chromosome
NODE_2272_length_1873_cov_7.905941_1	2	1873	-1	ID=2272_1	partial=11	start_type=Edge	rbs_motif=None	rbs_spacer=None	gc_cont=0.369	NODE_2272_length_1873_cov_7.905941	1872	65000	34.7222	459	26.3316	229	26.2742	1873	63739	34.0304	449	13.7211	224	13.6906	NA	NA	NA	NA	NA	NA	NA	0	NA	NA	Chromosome
NODE_2273_length_1873_cov_4.739824_1	84	464	-1	ID=2273_1	partial=00	start_type=ATG	rbs_motif=None	rbs_spacer=None	gc_cont=0.415	NODE_2273_length_1873_cov_4.739824	381	6150	16.1417	48	13.5296	24	13.5296	1873	28027	14.9637	208	6.3563	104	6.3563	NA	NA	NA	NA	NA	NA	NA	0	NA	NA	Chromosome
NODE_2274_length_1873_cov_4.042904_1	1365	1577	1	ID=2274_1	partial=00	start_type=ATG	rbs_motif=TAAA	rbs_spacer=13bp	gc_cont=0.305	NODE_2274_length_1873_cov_4.042904	213	63780	299.437	591	297.974	295	297.469	1873	305243	162.97	2390	73.0367	1195	73.0367	NA	NA	NA	NA	NA	NA	NA	0	NA	NA	Chromosome
NODE_2275_length_1872_cov_15.016511_1	3	233	-1	ID=2275_1	partial=10	start_type=ATG	rbs_motif=None	rbs_spacer=None	gc_cont=0.429	NODE_2275_length_1872_cov_15.016511	231	5302	22.9524	55	25.5694	27	25.1045	1872	43171	23.0614	305	9.3256	152	9.295	NA	NA	NA	NA	NA	NA	NA	0	NA	NA	Chromosome
NODE_2275_length_1872_cov_15.016511_2	741	998	-1	ID=2275_2	partial=00	start_type=ATG	rbs_motif=None	rbs_spacer=None	gc_cont=0.527	NODE_2275_length_1872_cov_15.016511	258	4845	18.7791	42	17.4823	21	17.4823	1872	43171	23.0614	305	9.3256	152	9.295	NA	NA	NA	NA	NA	NA	NA	0	NA	NA	Chromosome
NODE_2275_length_1872_cov_15.016511_3	1142	1342	-1	ID=2275_3	partial=00	start_type=ATG	rbs_motif=None	rbs_spacer=None	gc_cont=0.512	NODE_2275_length_1872_cov_15.016511	201	3893	19.3682	44	23.5086	22	23.5086	1872	43171	23.0614	305	9.3256	152	9.295	NA	NA	NA	NA	NA	NA	NA	0	NA	NA	Chromosome
NODE_2276_length_1872_cov_2.729224_1	907	1257	-1	ID=2276_1	partial=00	start_type=ATG	rbs_motif=TAA	rbs_spacer=4bp	gc_cont=0.376	NODE_2276_length_1872_cov_2.729224	351	3249	9.2564	28	8.5668	14	8.5668	1872	86354	46.1293	847	25.8975	423	25.867	Bacteria	Cyanobacteriota	Cyanophyceae	Nostocales	Nostocaceae	Nostoc	Nostoc sp. 'Peltigera membranacea cyanobiont' N6	1261031	NA	NA	Chromosome
NODE_2277_length_1871_cov_6.914097_1	605	1870	-1	ID=2277_1	partial=01	start_type=Edge	rbs_motif=None	rbs_spacer=None	gc_cont=0.441	NODE_2277_length_1871_cov_6.914097	1266	18365	14.5063	136	11.5365	68	11.5365	1871	32314	17.271	231	7.0667	115	7.0361	NA	NA	NA	NA	NA	NA	NA	0	NA	NA	Chromosome
NODE_2278_length_1871_cov_6.340859_1	3	200	1	ID=2278_1	partial=10	start_type=Edge	rbs_motif=None	rbs_spacer=None	gc_cont=0.369	NODE_2278_length_1871_cov_6.340859	198	82815	418.258	798	432.82	399	432.82	1871	137865	73.6852	1145	35.0278	572	34.9972	NA	NA	NA	NA	NA	NA	NA	0	NA	NA	Chromosome
NODE_2278_length_1871_cov_6.340859_2	513	809	-1	ID=2278_2	partial=00	start_type=ATG	rbs_motif=None	rbs_spacer=None	gc_cont=0.613	NODE_2278_length_1871_cov_6.340859	297	6464	21.7643	58	20.9721	29	20.9721	1871	137865	73.6852	1145	35.0278	572	34.9972	NA	NA	NA	NA	NA	NA	NA	0	NA	NA	Chromosome
NODE_2278_length_1871_cov_6.340859_3	788	1756	-1	ID=2278_3	partial=00	start_type=ATG	rbs_motif=None	rbs_spacer=None	gc_cont=0.538	NODE_2278_length_1871_cov_6.340859	969	35735	36.8782	278	30.8099	139	30.8099	1871	137865	73.6852	1145	35.0278	572	34.9972	NA	NA	NA	NA	NA	NA	NA	0	NA	NA	Chromosome
NODE_2279_length_1871_cov_3.751652_1	495	1805	-1	ID=2279_1	partial=00	start_type=GTG	rbs_motif=AGGA	rbs_spacer=5-10bp	gc_cont=0.516	NODE_2279_length_1871_cov_3.751652	1311	17051	13.0061	124	10.1575	62	10.1575	1871	21706	11.6013	154	4.7112	77	4.7112	NA	NA	NA	NA	NA	NA	NA	0	NA	NA	Chromosome
NODE_2280_length_1871_cov_2.700991_1	3	533	-1	ID=2280_1	partial=10	start_type=TTG	rbs_motif=None	rbs_spacer=None	gc_cont=0.386	NODE_2280_length_1871_cov_2.700991	531	6840	12.8814	52	10.5167	26	10.5167	1871	25543	13.6521	186	5.6901	93	5.6901	NA	NA	NA	NA	NA	NA	NA	0	NA	NA	Chromosome
NODE_2280_length_1871_cov_2.700991_2	576	893	-1	ID=2280_2	partial=00	start_type=ATG	rbs_motif=None	rbs_spacer=None	gc_cont=0.387	NODE_2280_length_1871_cov_2.700991	318	4296	13.5094	33	11.1444	16	10.8067	1871	25543	13.6521	186	5.6901	93	5.6901	NA	NA	NA	NA	NA	NA	NA	0	NA	NA	Chromosome
NODE_2280_length_1871_cov_2.700991_3	981	1616	-1	ID=2280_3	partial=00	start_type=ATG	rbs_motif=None	rbs_spacer=None	gc_cont=0.387	NODE_2280_length_1871_cov_2.700991	636	6599	10.3758	53	8.9493	26	8.7804	1871	25543	13.6521	186	5.6901	93	5.6901	NA	NA	NA	NA	NA	NA	NA	0	NA	NA	Chromosome
NODE_2281_length_1870_cov_3.875482_1	2	1870	-1	ID=2281_1	partial=11	start_type=Edge	rbs_motif=None	rbs_spacer=None	gc_cont=0.462	NODE_2281_length_1870_cov_3.875482	1869	22877	12.2402	164	9.4233	82	9.4233	1870	22708	12.1433	163	4.9892	81	4.9585	NA	NA	NA	NA	NA	NA	NA	0	NA	NA	Chromosome
NODE_2282_length_1869_cov_65.877619_1	2	1867	1	ID=2282_1	partial=11	start_type=Edge	rbs_motif=None	rbs_spacer=None	gc_cont=0.461	NODE_2282_length_1869_cov_65.877619	1866	715058	383.204	5150	296.391	2575	296.391	1869	698456	373.706	5006	153.307	2503	153.307	NA	NA	NA	NA	NA	NA	NA	0	NA	NA	Chromosome
NODE_2283_length_1869_cov_30.936604_1	2	106	-1	ID=2283_1	partial=10	start_type=ATG	rbs_motif=GGA/GAG/AGG	rbs_spacer=5-10bp	gc_cont=0.400	NODE_2283_length_1869_cov_30.936604	105	3506	33.3905	40	40.911	20	40.911	1869	87240	46.6774	637	19.5079	318	19.4773	Bacteria	Bacteroidota	Flavobacteriia	Flavobacteriales	Flavobacteriaceae	Aequorivita	Aequorivita sp. H23M31	2494375	NA	NA	Chromosome
NODE_2283_length_1869_cov_30.936604_2	1562	1867	-1	ID=2283_2	partial=01	start_type=Edge	rbs_motif=None	rbs_spacer=None	gc_cont=0.363	NODE_2283_length_1869_cov_30.936604	306	10450	34.1503	91	31.9367	45	31.5857	1869	87240	46.6774	637	19.5079	318	19.4773	Bacteria	Bacteroidota	Flavobacteriia	Flavobacteriales	Flavobacteriaceae	Aequorivita	Aequorivita sp. H23M31	2494375	NA	NA	Chromosome
NODE_2284_length_1869_cov_7.561742_1	328	459	-1	ID=2284_1	partial=00	start_type=ATG	rbs_motif=TAA	rbs_spacer=11bp	gc_cont=0.311	NODE_2284_length_1869_cov_7.561742	132	2442	18.5	25	20.3393	12	19.5257	1869	24559	13.1402	180	5.5124	90	5.5124	Bacteria	NA	NA	NA	NA	NA	NA	2	NA	NA	Chromosome
NODE_2284_length_1869_cov_7.561742_2	1264	1437	1	ID=2284_2	partial=00	start_type=ATG	rbs_motif=AATAA	rbs_spacer=13bp	gc_cont=0.333	NODE_2284_length_1869_cov_7.561742	174	1666	9.5747	19	11.7267	9	11.1095	1869	24559	13.1402	180	5.5124	90	5.5124	Bacteria	NA	NA	NA	NA	NA	NA	2	NA	NA	Chromosome
NODE_2285_length_1869_cov_4.047409_1	1616	1753	-1	ID=2285_1	partial=00	start_type=ATG	rbs_motif=None	rbs_spacer=None	gc_cont=0.522	NODE_2285_length_1869_cov_4.047409	138	1336	9.6812	16	12.4512	8	12.4512	1869	12864	6.8828	96	2.94	48	2.94	NA	NA	NA	NA	NA	NA	NA	0	NA	NA	Chromosome
NODE_2286_length_1868_cov_11.092664_1	123	242	1	ID=2286_1	partial=00	start_type=ATG	rbs_motif=GGAG/GAGG	rbs_spacer=5-10bp	gc_cont=0.300	NODE_2286_length_1868_cov_11.092664	120	1848	15.4	24	21.4783	12	21.4783	1868	68819	36.841	509	15.5963	254	15.5657	Bacteria	Pseudomonadota	Gammaproteobacteria	Legionellales	Legionellaceae	Legionella	Legionella sp. MW5194	2662448	NA	NA	Chromosome
NODE_2287_length_1868_cov_4.628792_1	2	280	1	ID=2287_1	partial=10	start_type=Edge	rbs_motif=None	rbs_spacer=None	gc_cont=0.541	NODE_2287_length_1868_cov_4.628792	279	2352	8.4301	36	13.857	18	13.857	1868	14120	7.5589	102	3.1254	51	3.1254	NA	NA	NA	NA	NA	NA	NA	0	NA	NA	Chromosome
NODE_2287_length_1868_cov_4.628792_2	1623	1868	-1	ID=2287_2	partial=01	start_type=Edge	rbs_motif=None	rbs_spacer=None	gc_cont=0.561	NODE_2287_length_1868_cov_4.628792	246	2936	11.935	35	15.2793	17	14.8427	1868	14120	7.5589	102	3.1254	51	3.1254	NA	NA	NA	NA	NA	NA	NA	0	NA	NA	Chromosome
NODE_2288_length_1868_cov_4.250965_1	387	815	-1	ID=2288_1	partial=00	start_type=TTG	rbs_motif=TAA	rbs_spacer=3bp	gc_cont=0.287	NODE_2288_length_1868_cov_4.250965	429	6572	15.3193	56	14.0185	28	14.0185	1868	21380	11.4454	161	4.9332	80	4.9026	NA	NA	NA	NA	NA	NA	NA	0	NA	NA	Chromosome
NODE_2288_length_1868_cov_4.250965_2	1194	1607	-1	ID=2288_2	partial=00	start_type=ATG	rbs_motif=TAA	rbs_spacer=6bp	gc_cont=0.411	NODE_2288_length_1868_cov_4.250965	414	3041	7.3454	26	6.7444	13	6.7444	1868	21380	11.4454	161	4.9332	80	4.9026	NA	NA	NA	NA	NA	NA	NA	0	NA	NA	Chromosome
NODE_2289_length_1868_cov_3.591285_1	988	1287	-1	ID=2289_1	partial=00	start_type=GTG	rbs_motif=GGA/GAG/AGG	rbs_spacer=5-10bp	gc_cont=0.603	NODE_2289_length_1868_cov_3.591285	300	1875	6.25	19	6.8015	9	6.4435	1868	10851	5.8089	79	2.4206	39	2.39	NA	NA	NA	NA	NA	NA	NA	0	NA	NA	Chromosome
NODE_2290_length_1868_cov_2.828461_1	3	131	-1	ID=2290_1	partial=10	start_type=ATG	rbs_motif=None	rbs_spacer=None	gc_cont=0.388	NODE_2290_length_1868_cov_2.828461	129	614	4.7597	9	7.4924	4	6.6599	1868	12580	6.7345	97	2.9722	48	2.9415	NA	NA	NA	NA	NA	NA	NA	0	NA	NA	Chromosome
NODE_2290_length_1868_cov_2.828461_2	850	1011	-1	ID=2290_2	partial=00	start_type=GTG	rbs_motif=None	rbs_spacer=None	gc_cont=0.426	NODE_2290_length_1868_cov_2.828461	162	787	4.858	11	7.292	5	6.6291	1868	12580	6.7345	97	2.9722	48	2.9415	NA	NA	NA	NA	NA	NA	NA	0	NA	NA	Chromosome
NODE_2290_length_1868_cov_2.828461_3	1161	1358	-1	ID=2290_3	partial=00	start_type=GTG	rbs_motif=None	rbs_spacer=None	gc_cont=0.394	NODE_2290_length_1868_cov_2.828461	198	2328	11.7576	24	13.0171	12	13.0171	1868	12580	6.7345	97	2.9722	48	2.9415	NA	NA	NA	NA	NA	NA	NA	0	NA	NA	Chromosome
NODE_2291_length_1867_cov_10.818433_1	439	1866	-1	ID=2291_1	partial=01	start_type=Edge	rbs_motif=None	rbs_spacer=None	gc_cont=0.391	NODE_2291_length_1867_cov_10.818433	1428	62209	43.5637	724	54.4478	362	54.4478	1867	108777	58.263	1093	33.5086	546	33.478	NA	NA	NA	NA	NA	NA	NA	0	NA	NA	Chromosome
NODE_2292_length_1867_cov_4.860927_1	1322	1867	1	ID=2292_1	partial=01	start_type=ATG	rbs_motif=TAA	rbs_spacer=10bp	gc_cont=0.425	NODE_2292_length_1867_cov_4.860927	546	7701	14.1044	63	12.3913	31	12.1946	1867	27594	14.7799	210	6.4381	105	6.4381	Eukaryota	Apicomplexa	Aconoidasida	Haemosporida	Plasmodiidae	Plasmodium	Plasmodium malariae	5858	NA	NA	Chromosome
NODE_2293_length_1866_cov_4.752071_1	2	1693	-1	ID=2293_1	partial=10	start_type=ATG	rbs_motif=4Base/6BMM	rbs_spacer=13-15bp	gc_cont=0.394	NODE_2293_length_1866_cov_4.752071	1692	36754	21.7222	271	17.2004	135	17.1369	1866	42855	22.9662	321	9.8463	160	9.8157	NA	NA	NA	NA	NA	NA	NA	0	NA	NA	Chromosome
NODE_2294_length_1866_cov_2.803424_1	2	838	-1	ID=2294_1	partial=10	start_type=ATG	rbs_motif=None	rbs_spacer=None	gc_cont=0.379	NODE_2294_length_1866_cov_2.803424	837	4661	5.5687	33	4.2341	16	4.1058	1866	13032	6.9839	95	2.914	47	2.8833	NA	NA	NA	NA	NA	NA	NA	0	NA	NA	Chromosome
NODE_2294_length_1866_cov_2.803424_2	845	1864	-1	ID=2294_2	partial=01	start_type=Edge	rbs_motif=None	rbs_spacer=None	gc_cont=0.332	NODE_2294_length_1866_cov_2.803424	1020	7361	7.2167	56	5.896	28	5.896	1866	13032	6.9839	95	2.914	47	2.8833	NA	NA	NA	NA	NA	NA	NA	0	NA	NA	Chromosome
NODE_2295_length_1865_cov_17.537017_1	296	514	1	ID=2295_1	partial=00	start_type=ATG	rbs_motif=ATA	rbs_spacer=4bp	gc_cont=0.420	NODE_2295_length_1865_cov_17.537017	219	1198	5.4703	11	5.3941	5	4.9037	1865	50299	26.97	502	15.4066	251	15.4066	NA	NA	NA	NA	NA	NA	NA	0	NA	NA	Chromosome
NODE_2296_length_1865_cov_4.177348_1	1152	1580	1	ID=2296_1	partial=00	start_type=TTG	rbs_motif=GGAG/GAGG	rbs_spacer=5-10bp	gc_cont=0.476	NODE_2296_length_1865_cov_4.177348	429	2256	5.2587	23	5.7576	11	5.5073	1865	13550	7.2654	107	3.2839	53	3.2532	Bacteria	Pseudomonadota	Gammaproteobacteria	NA	NA	NA	NA	1548547	NA	NA	Chromosome
NODE_2297_length_1864_cov_5.841349_1	3	86	1	ID=2297_1	partial=10	start_type=Edge	rbs_motif=None	rbs_spacer=None	gc_cont=0.345	NODE_2297_length_1864_cov_5.841349	84	1533	18.25	24	30.6833	12	30.6833	1864	44636	23.9464	330	10.1333	165	10.1333	NA	NA	NA	NA	NA	NA	NA	0	NA	NA	Chromosome
NODE_2297_length_1864_cov_5.841349_2	1198	1305	1	ID=2297_2	partial=00	start_type=ATG	rbs_motif=None	rbs_spacer=None	gc_cont=0.306	NODE_2297_length_1864_cov_5.841349	108	954	8.8333	15	14.9155	7	13.9211	1864	44636	23.9464	330	10.1333	165	10.1333	NA	NA	NA	NA	NA	NA	NA	0	NA	NA	Chromosome
NODE_2298_length_1864_cov_3.278607_1	2	349	1	ID=2298_1	partial=10	start_type=Edge	rbs_motif=None	rbs_spacer=None	gc_cont=0.399	NODE_2298_length_1864_cov_3.278607	348	4723	13.5718	40	12.3438	20	12.3438	1864	20888	11.206	162	4.9745	81	4.9745	NA	NA	NA	NA	NA	NA	NA	0	NA	NA	Chromosome
NODE_2300_length_1863_cov_15.094580_1	33	1862	-1	ID=2300_1	partial=01	start_type=Edge	rbs_motif=None	rbs_spacer=None	gc_cont=0.444	NODE_2300_length_1863_cov_15.094580	1830	140615	76.8388	1015	59.5641	507	59.5054	1863	140104	75.2034	998	30.6619	499	30.6619	NA	NA	NA	NA	NA	NA	NA	0	NA	NA	Chromosome
NODE_2301_length_1862_cov_105.024350_1	1	66	1	ID=2301_1	partial=10	start_type=Edge	rbs_motif=None	rbs_spacer=None	gc_cont=0.045	NODE_2301_length_1862_cov_105.024350	66	37589	569.53	921	1498.6	460	1496.97	1862	360661	193.696	3224	99.1051	1612	99.1051	NA	NA	NA	NA	NA	NA	NA	0	NA	NA	Chromosome
NODE_2301_length_1862_cov_105.024350_2	1016	1366	-1	ID=2301_2	partial=00	start_type=TTG	rbs_motif=GGAG/GAGG	rbs_spacer=5-10bp	gc_cont=0.293	NODE_2301_length_1862_cov_105.024350	351	113155	322.379	1367	418.245	683	417.94	1862	360661	193.696	3224	99.1051	1612	99.1051	NA	NA	NA	NA	NA	NA	NA	0	NA	NA	Chromosome
NODE_2302_length_1861_cov_4.025471_1	535	693	-1	ID=2302_1	partial=00	start_type=ATG	rbs_motif=None	rbs_spacer=None	gc_cont=0.308	NODE_2302_length_1861_cov_4.025471	159	2231	14.0314	23	15.5346	11	14.8592	1861	22274	11.9688	167	5.1363	83	5.1055	NA	NA	NA	NA	NA	NA	NA	0	NA	NA	Chromosome
NODE_2303_length_1861_cov_1.987265_1	2	436	-1	ID=2303_1	partial=10	start_type=GTG	rbs_motif=None	rbs_spacer=None	gc_cont=0.347	NODE_2303_length_1861_cov_1.987265	435	3468	7.9724	26	6.4188	13	6.4188	1861	24511	13.1709	201	6.182	100	6.1513	NA	NA	NA	NA	NA	NA	NA	0	NA	NA	Chromosome
NODE_2303_length_1861_cov_1.987265_2	1651	1860	1	ID=2303_2	partial=01	start_type=ATG	rbs_motif=None	rbs_spacer=None	gc_cont=0.381	NODE_2303_length_1861_cov_1.987265	210	513	2.4429	5	2.5569	2	2.0456	1861	24511	13.1709	201	6.182	100	6.1513	NA	NA	NA	NA	NA	NA	NA	0	NA	NA	Chromosome
NODE_2304_length_1860_cov_6.949030_1	627	1169	-1	ID=2304_1	partial=00	start_type=ATG	rbs_motif=None	rbs_spacer=None	gc_cont=0.409	NODE_2304_length_1860_cov_6.949030	543	12560	23.1308	101	19.9752	50	19.7774	1860	34641	18.6242	258	7.9394	129	7.9394	NA	NA	NA	NA	NA	NA	NA	0	NA	NA	Chromosome
NODE_2304_length_1860_cov_6.949030_2	1762	1860	-1	ID=2304_2	partial=01	start_type=Edge	rbs_motif=None	rbs_spacer=None	gc_cont=0.283	NODE_2304_length_1860_cov_6.949030	99	440	4.4444	6	6.5086	3	6.5086	1860	34641	18.6242	258	7.9394	129	7.9394	NA	NA	NA	NA	NA	NA	NA	0	NA	NA	Chromosome
NODE_2305_length_1859_cov_83.357539_1	1795	1857	1	ID=2305_1	partial=01	start_type=ATG	rbs_motif=TTTT	rbs_spacer=3bp	gc_cont=0.063	NODE_2305_length_1859_cov_83.357539	63	46774	742.444	1138	1939.87	569	1939.87	1859	260390	140.07	2450	75.4341	1225	75.4341	Bacteria	Bacteroidota	Cytophagia	Cytophagales	Fulvivirgaceae	Chryseolinea	Chryseolinea soli	2321403	NA	NA	Chromosome
NODE_2306_length_1859_cov_54.207871_1	2	367	-1	ID=2306_1	partial=10	start_type=TTG	rbs_motif=None	rbs_spacer=None	gc_cont=0.459	NODE_2306_length_1859_cov_54.207871	366	41898	114.475	343	100.643	171	100.349	1859	179424	96.5164	1322	40.7036	661	40.7036	NA	NA	NA	NA	NA	NA	NA	0	NA	NA	Chromosome
NODE_2306_length_1859_cov_54.207871_2	958	1359	-1	ID=2306_2	partial=00	start_type=ATG	rbs_motif=AAAA	rbs_spacer=11bp	gc_cont=0.415	NODE_2306_length_1859_cov_54.207871	402	38220	95.0746	332	88.6915	166	88.6915	1859	179424	96.5164	1322	40.7036	661	40.7036	NA	NA	NA	NA	NA	NA	NA	0	NA	NA	Chromosome
NODE_2306_length_1859_cov_54.207871_3	1378	1659	-1	ID=2306_3	partial=00	start_type=ATG	rbs_motif=None	rbs_spacer=None	gc_cont=0.372	NODE_2306_length_1859_cov_54.207871	282	23813	84.4433	222	84.5422	111	84.5422	1859	179424	96.5164	1322	40.7036	661	40.7036	NA	NA	NA	NA	NA	NA	NA	0	NA	NA	Chromosome
NODE_2307_length_1859_cov_6.711752_1	182	448	-1	ID=2307_1	partial=00	start_type=ATG	rbs_motif=GGA/GAG/AGG	rbs_spacer=5-10bp	gc_cont=0.517	NODE_2307_length_1859_cov_6.711752	267	3448	12.9139	37	14.882	18	14.4798	1859	21816	11.7353	169	5.2034	84	5.1726	NA	NA	NA	NA	NA	NA	NA	0	NA	NA	Chromosome
NODE_2308_length_1859_cov_4.959534_1	411	692	1	ID=2308_1	partial=00	start_type=ATG	rbs_motif=None	rbs_spacer=None	gc_cont=0.397	NODE_2308_length_1859_cov_4.959534	282	5748	20.383	55	20.9451	27	20.5643	1859	88827	47.7821	729	22.4455	364	22.4147	NA	NA	NA	NA	NA	NA	NA	0	NA	NA	Chromosome
NODE_2308_length_1859_cov_4.959534_2	971	1234	1	ID=2308_2	partial=00	start_type=GTG	rbs_motif=None	rbs_spacer=None	gc_cont=0.360	NODE_2308_length_1859_cov_4.959534	264	11561	43.7917	118	48.0007	59	48.0007	1859	88827	47.7821	729	22.4455	364	22.4147	NA	NA	NA	NA	NA	NA	NA	0	NA	NA	Chromosome
NODE_2308_length_1859_cov_4.959534_3	1276	1467	1	ID=2308_3	partial=00	start_type=GTG	rbs_motif=GGA/GAG/AGG	rbs_spacer=5-10bp	gc_cont=0.396	NODE_2308_length_1859_cov_4.959534	192	5239	27.2865	55	30.7632	27	30.2039	1859	88827	47.7821	729	22.4455	364	22.4147	NA	NA	NA	NA	NA	NA	NA	0	NA	NA	Chromosome
NODE_2309_length_1858_cov_37.979479_1	3	155	-1	ID=2309_1	partial=10	start_type=ATG	rbs_motif=None	rbs_spacer=None	gc_cont=0.327	NODE_2309_length_1858_cov_37.979479	153	3999	26.1373	40	28.0762	20	28.0762	1858	106329	57.2277	742	22.858	371	22.858	Eukaryota	Basidiomycota	Ustilaginomycetes	Ustilaginales	Ustilaginaceae	Sporisorium	Sporisorium graminicola	280036	NA	NA	Chromosome
NODE_2309_length_1858_cov_37.979479_2	155	1858	-1	ID=2309_2	partial=01	start_type=Edge	rbs_motif=None	rbs_spacer=None	gc_cont=0.344	NODE_2309_length_1858_cov_37.979479	1704	100709	59.1015	709	44.6834	354	44.6204	1858	106329	57.2277	742	22.858	371	22.858	Eukaryota	Basidiomycota	Ustilaginomycetes	Ustilaginales	Ustilaginaceae	Sporisorium	Sporisorium graminicola	280036	NA	NA	Chromosome
NODE_2310_length_1858_cov_9.189684_1	3	83	1	ID=2310_1	partial=10	start_type=Edge	rbs_motif=None	rbs_spacer=None	gc_cont=0.346	NODE_2310_length_1858_cov_9.189684	81	17643	217.815	251	332.781	125	331.455	1858	216346	116.44	1700	52.3702	850	52.3702	NA	NA	NA	NA	NA	NA	NA	0	NA	NA	Chromosome
NODE_2310_length_1858_cov_9.189684_2	376	498	1	ID=2310_2	partial=00	start_type=ATG	rbs_motif=GGAG/GAGG	rbs_spacer=5-10bp	gc_cont=0.374	NODE_2310_length_1858_cov_9.189684	123	7070	57.4797	82	71.5943	41	71.5943	1858	216346	116.44	1700	52.3702	850	52.3702	NA	NA	NA	NA	NA	NA	NA	0	NA	NA	Chromosome
NODE_2310_length_1858_cov_9.189684_3	1398	1694	-1	ID=2310_3	partial=00	start_type=GTG	rbs_motif=None	rbs_spacer=None	gc_cont=0.404	NODE_2310_length_1858_cov_9.189684	297	15172	51.0842	134	48.4527	67	48.4527	1858	216346	116.44	1700	52.3702	850	52.3702	NA	NA	NA	NA	NA	NA	NA	0	NA	NA	Chromosome
NODE_2311_length_1857_cov_8.805771_1	266	1744	1	ID=2311_1	partial=00	start_type=ATG	rbs_motif=None	rbs_spacer=None	gc_cont=0.379	NODE_2311_length_1857_cov_8.805771	1479	332400	224.746	2467	179.131	1233	179.058	1857	419224	225.753	3043	93.7931	1521	93.7623	NA	NA	NA	NA	NA	NA	NA	0	NA	NA	Chromosome
NODE_2312_length_1857_cov_6.535516_1	1	123	1	ID=2312_1	partial=10	start_type=Edge	rbs_motif=None	rbs_spacer=None	gc_cont=0.317	NODE_2312_length_1857_cov_6.535516	123	950	7.7236	14	12.2234	7	12.2234	1857	25314	13.6317	174	5.3631	87	5.3631	NA	NA	NA	NA	NA	NA	NA	0	NA	NA	Chromosome
NODE_2312_length_1857_cov_6.535516_2	1431	1856	-1	ID=2312_2	partial=01	start_type=Edge	rbs_motif=None	rbs_spacer=None	gc_cont=0.293	NODE_2312_length_1857_cov_6.535516	426	3537	8.3028	35	8.8232	17	8.5712	1857	25314	13.6317	174	5.3631	87	5.3631	NA	NA	NA	NA	NA	NA	NA	0	NA	NA	Chromosome
NODE_2313_length_1857_cov_3.213651_1	1711	1857	1	ID=2313_1	partial=01	start_type=ATG	rbs_motif=GGAG/GAGG	rbs_spacer=5-10bp	gc_cont=0.313	NODE_2313_length_1857_cov_3.213651	147	2914	19.8231	30	21.9166	15	21.9166	1857	27630	14.8788	202	6.2262	101	6.2262	NA	NA	NA	NA	NA	NA	NA	0	NA	NA	Chromosome
NODE_2314_length_1855_cov_13.992222_1	1	120	-1	ID=2314_1	partial=10	start_type=ATG	rbs_motif=TAA	rbs_spacer=5bp	gc_cont=0.500	NODE_2314_length_1855_cov_13.992222	120	1435	11.9583	18	16.1087	9	16.1087	1855	105933	57.1067	778	24.0058	389	24.0058	Bacteria	NA	NA	NA	NA	NA	NA	2	NA	NA	Chromosome
NODE_2314_length_1855_cov_13.992222_2	1183	1401	1	ID=2314_2	partial=00	start_type=ATG	rbs_motif=TAAAAA	rbs_spacer=14bp	gc_cont=0.324	NODE_2314_length_1855_cov_13.992222	219	7213	32.9361	68	33.3453	34	33.3453	1855	105933	57.1067	778	24.0058	389	24.0058	Bacteria	NA	NA	NA	NA	NA	NA	2	NA	NA	Chromosome
NODE_2314_length_1855_cov_13.992222_3	1445	1684	1	ID=2314_3	partial=00	start_type=ATG	rbs_motif=AAAAA	rbs_spacer=12bp	gc_cont=0.300	NODE_2314_length_1855_cov_13.992222	240	2690	11.2083	28	12.529	14	12.529	1855	105933	57.1067	778	24.0058	389	24.0058	Bacteria	NA	NA	NA	NA	NA	NA	2	NA	NA	Chromosome
NODE_2316_length_1854_cov_2.674263_1	3	116	-1	ID=2316_1	partial=10	start_type=GTG	rbs_motif=GGA/GAG/AGG	rbs_spacer=5-10bp	gc_cont=0.518	NODE_2316_length_1854_cov_2.674263	114	355	3.114	5	4.7102	2	3.7681	1854	9175	4.9488	73	2.2537	36	2.2228	NA	NA	NA	NA	NA	NA	NA	0	NA	NA	Chromosome
NODE_2316_length_1854_cov_2.674263_2	740	910	-1	ID=2316_2	partial=00	start_type=ATG	rbs_motif=GGAGG	rbs_spacer=5-10bp	gc_cont=0.509	NODE_2316_length_1854_cov_2.674263	171	470	2.7485	6	3.7681	3	3.7681	1854	9175	4.9488	73	2.2537	36	2.2228	NA	NA	NA	NA	NA	NA	NA	0	NA	NA	Chromosome
NODE_2317_length_1853_cov_6.577864_1	1	486	1	ID=2317_1	partial=10	start_type=Edge	rbs_motif=None	rbs_spacer=None	gc_cont=0.463	NODE_2317_length_1853_cov_6.577864	486	6521	13.4177	51	11.2695	25	11.0485	1853	36816	19.8683	278	8.5872	139	8.5872	NA	NA	NA	NA	NA	NA	NA	0	NA	NA	Chromosome
NODE_2317_length_1853_cov_6.577864_2	1569	1853	1	ID=2317_2	partial=01	start_type=TTG	rbs_motif=None	rbs_spacer=None	gc_cont=0.365	NODE_2317_length_1853_cov_6.577864	285	13256	46.5123	125	47.1015	62	46.7247	1853	36816	19.8683	278	8.5872	139	8.5872	NA	NA	NA	NA	NA	NA	NA	0	NA	NA	Chromosome
NODE_2319_length_1853_cov_5.298109_1	237	485	1	ID=2319_1	partial=00	start_type=ATG	rbs_motif=None	rbs_spacer=None	gc_cont=0.562	NODE_2319_length_1853_cov_5.298109	249	2204	8.8514	19	8.1945	9	7.7632	1853	16569	8.9417	123	3.7994	61	3.7685	NA	NA	NA	NA	NA	NA	NA	0	NA	NA	Chromosome
NODE_2320_length_1853_cov_4.471079_1	1142	1318	1	ID=2320_1	partial=00	start_type=ATG	rbs_motif=AATAA	rbs_spacer=15bp	gc_cont=0.311	NODE_2320_length_1853_cov_4.471079	177	2687	15.1808	26	15.775	13	15.775	1853	26194	14.136	187	5.7763	93	5.7454	NA	NA	NA	NA	NA	NA	NA	0	NA	NA	Chromosome
NODE_2321_length_1852_cov_1.940456_1	197	415	-1	ID=2321_1	partial=00	start_type=ATG	rbs_motif=None	rbs_spacer=None	gc_cont=0.429	NODE_2321_length_1852_cov_1.940456	219	565	2.5799	5	2.4519	2	1.9615	1852	6111	3.2997	42	1.298	21	1.298	NA	NA	NA	NA	NA	NA	NA	0	NA	NA	Chromosome
NODE_2321_length_1852_cov_1.940456_2	475	735	-1	ID=2321_2	partial=00	start_type=GTG	rbs_motif=3Base/5BMM	rbs_spacer=13-15bp	gc_cont=0.398	NODE_2321_length_1852_cov_1.940456	261	1644	6.2989	14	5.7605	7	5.7605	1852	6111	3.2997	42	1.298	21	1.298	NA	NA	NA	NA	NA	NA	NA	0	NA	NA	Chromosome
NODE_2321_length_1852_cov_1.940456_3	835	1050	-1	ID=2321_3	partial=00	start_type=TTG	rbs_motif=None	rbs_spacer=None	gc_cont=0.417	NODE_2321_length_1852_cov_1.940456	216	479	2.2176	5	2.4859	2	1.9887	1852	6111	3.2997	42	1.298	21	1.298	NA	NA	NA	NA	NA	NA	NA	0	NA	NA	Chromosome
NODE_2322_length_1851_cov_6.536192_1	1531	1851	-1	ID=2322_1	partial=01	start_type=Edge	rbs_motif=None	rbs_spacer=None	gc_cont=0.498	NODE_2322_length_1851_cov_6.536192	321	10028	31.2399	90	30.1098	45	30.1098	1851	40178	21.7061	306	9.4623	153	9.4623	Bacteria	NA	NA	NA	NA	NA	NA	1783272	NA	NA	Chromosome
NODE_2323_length_1850_cov_32.659610_1	548	778	-1	ID=2323_1	partial=00	start_type=ATG	rbs_motif=TAA	rbs_spacer=8bp	gc_cont=0.320	NODE_2323_length_1850_cov_32.659610	231	14625	63.3117	139	64.6208	69	64.1559	1850	120314	65.0346	856	26.484	428	26.484	Bacteria	Bacillota	Clostridia	Eubacteriales	Clostridiales Family XVI. Incertae Sedis	Carboxydocella	Carboxydocella thermautotrophica	178899	NA	NA	Chromosome
NODE_2323_length_1850_cov_32.659610_2	988	1338	1	ID=2323_2	partial=00	start_type=ATG	rbs_motif=TAA	rbs_spacer=7bp	gc_cont=0.316	NODE_2323_length_1850_cov_32.659610	351	24049	68.5157	208	63.6394	104	63.6394	1850	120314	65.0346	856	26.484	428	26.484	Bacteria	Bacillota	Clostridia	Eubacteriales	Clostridiales Family XVI. Incertae Sedis	Carboxydocella	Carboxydocella thermautotrophica	178899	NA	NA	Chromosome
NODE_2324_length_1850_cov_7.934819_1	1	147	1	ID=2324_1	partial=10	start_type=Edge	rbs_motif=None	rbs_spacer=None	gc_cont=0.224	NODE_2324_length_1850_cov_7.934819	147	59561	405.177	1007	735.668	503	734.938	1850	42250	22.8378	316	9.7768	158	9.7768	Bacteria	Bacteroidota	Sphingobacteriia	Sphingobacteriales	Sphingobacteriaceae	Mucilaginibacter	Mucilaginibacter sp. 14171R-50	2703789	NA	NA	Chromosome
NODE_2325_length_1849_cov_2.385173_1	2	76	-1	ID=2325_1	partial=10	start_type=ATG	rbs_motif=GGA/GAG/AGG	rbs_spacer=5-10bp	gc_cont=0.293	NODE_2325_length_1849_cov_2.385173	75	131	1.7467	2	2.8638	1	2.8638	1849	10927	5.9097	77	2.3836	38	2.3527	NA	NA	NA	NA	NA	NA	NA	0	NA	NA	Chromosome
NODE_2327_length_1848_cov_4.137200_1	46	156	-1	ID=2327_1	partial=00	start_type=ATG	rbs_motif=TAA	rbs_spacer=8bp	gc_cont=0.360	NODE_2327_length_1848_cov_4.137200	111	1755	15.8108	23	22.2523	11	21.2848	1848	36213	19.5958	316	9.7874	158	9.7874	NA	NA	NA	NA	NA	NA	NA	0	NA	NA	Chromosome
NODE_2328_length_1847_cov_53.120536_1	77	1846	-1	ID=2328_1	partial=01	start_type=Edge	rbs_motif=None	rbs_spacer=None	gc_cont=0.373	NODE_2328_length_1847_cov_53.120536	1770	175015	98.8785	1241	75.2954	620	75.2347	1847	180519	97.7363	1265	39.2017	632	39.1707	NA	NA	NA	NA	NA	NA	NA	0	NA	NA	Chromosome
NODE_2329_length_1847_cov_7.251116_1	3	596	1	ID=2329_1	partial=10	start_type=Edge	rbs_motif=None	rbs_spacer=None	gc_cont=0.402	NODE_2329_length_1847_cov_7.251116	594	25321	42.6279	199	35.978	99	35.7972	1847	82222	44.5165	585	18.1288	292	18.0978	NA	NA	NA	NA	NA	NA	NA	0	NA	NA	Chromosome
NODE_2329_length_1847_cov_7.251116_2	645	1163	1	ID=2329_2	partial=00	start_type=ATG	rbs_motif=None	rbs_spacer=None	gc_cont=0.391	NODE_2329_length_1847_cov_7.251116	519	24159	46.5491	199	41.1771	99	40.9702	1847	82222	44.5165	585	18.1288	292	18.0978	NA	NA	NA	NA	NA	NA	NA	0	NA	NA	Chromosome
NODE_2329_length_1847_cov_7.251116_3	1323	1616	1	ID=2329_3	partial=00	start_type=ATG	rbs_motif=None	rbs_spacer=None	gc_cont=0.388	NODE_2329_length_1847_cov_7.251116	294	12209	41.5272	107	39.0847	53	38.7194	1847	82222	44.5165	585	18.1288	292	18.0978	NA	NA	NA	NA	NA	NA	NA	0	NA	NA	Chromosome
NODE_2329_length_1847_cov_7.251116_4	1659	1847	1	ID=2329_4	partial=01	start_type=TTG	rbs_motif=None	rbs_spacer=None	gc_cont=0.413	NODE_2329_length_1847_cov_7.251116	189	1498	7.9259	13	7.3867	6	6.8185	1847	82222	44.5165	585	18.1288	292	18.0978	NA	NA	NA	NA	NA	NA	NA	0	NA	NA	Chromosome
NODE_2330_length_1847_cov_6.473772_1	158	1846	-1	ID=2330_1	partial=01	start_type=Edge	rbs_motif=None	rbs_spacer=None	gc_cont=0.442	NODE_2330_length_1847_cov_6.473772	1689	38542	22.8194	275	17.4853	137	17.4217	1847	41809	22.6362	296	9.1729	148	9.1729	NA	NA	NA	NA	NA	NA	NA	0	NA	NA	Chromosome
NODE_2332_length_1847_cov_2.522321_1	2	523	1	ID=2332_1	partial=10	start_type=Edge	rbs_motif=None	rbs_spacer=None	gc_cont=0.400	NODE_2332_length_1847_cov_2.522321	522	7106	13.613	53	10.9037	26	10.698	1847	22182	12.0097	161	4.9893	80	4.9583	NA	NA	NA	NA	NA	NA	NA	0	NA	NA	Chromosome
NODE_2332_length_1847_cov_2.522321_2	520	1845	1	ID=2332_2	partial=01	start_type=ATG	rbs_motif=None	rbs_spacer=None	gc_cont=0.397	NODE_2332_length_1847_cov_2.522321	1326	13520	10.1961	104	8.4229	52	8.4229	1847	22182	12.0097	161	4.9893	80	4.9583	NA	NA	NA	NA	NA	NA	NA	0	NA	NA	Chromosome
NODE_2333_length_1846_cov_15.355109_1	1778	1846	1	ID=2333_1	partial=01	start_type=ATG	rbs_motif=TAAA	rbs_spacer=12bp	gc_cont=0.391	NODE_2333_length_1846_cov_15.355109	69	238	3.4493	5	7.782	2	6.2256	1846	39689	21.5	337	10.4491	168	10.4181	Eukaryota	Basidiomycota	Ustilaginomycetes	Ustilaginales	Ustilaginaceae	Sporisorium	Sporisorium graminicola	280036	NA	NA	Chromosome
NODE_2334_length_1846_cov_4.358459_1	1	882	-1	ID=2334_1	partial=10	start_type=TTG	rbs_motif=None	rbs_spacer=None	gc_cont=0.426	NODE_2334_length_1846_cov_4.358459	882	12411	14.0714	90	10.9583	45	10.9583	1846	91466	49.5482	974	30.2001	487	30.2001	NA	NA	NA	NA	NA	NA	NA	0	NA	NA	Chromosome
NODE_2334_length_1846_cov_4.358459_2	936	1538	-1	ID=2334_2	partial=00	start_type=ATG	rbs_motif=None	rbs_spacer=None	gc_cont=0.396	NODE_2334_length_1846_cov_4.358459	603	9968	16.5307	85	15.1381	42	14.96	1846	91466	49.5482	974	30.2001	487	30.2001	NA	NA	NA	NA	NA	NA	NA	0	NA	NA	Chromosome
NODE_2334_length_1846_cov_4.358459_3	1648	1767	-1	ID=2334_3	partial=00	start_type=ATG	rbs_motif=None	rbs_spacer=None	gc_cont=0.350	NODE_2334_length_1846_cov_4.358459	120	15607	130.058	228	204.044	114	204.044	1846	91466	49.5482	974	30.2001	487	30.2001	NA	NA	NA	NA	NA	NA	NA	0	NA	NA	Chromosome
NODE_2334_length_1846_cov_4.358459_4	1778	1846	-1	ID=2334_4	partial=01	start_type=Edge	rbs_motif=None	rbs_spacer=None	gc_cont=0.290	NODE_2334_length_1846_cov_4.358459	69	973	14.1014	30	46.6919	15	46.6919	1846	91466	49.5482	974	30.2001	487	30.2001	NA	NA	NA	NA	NA	NA	NA	0	NA	NA	Chromosome
NODE_2335_length_1844_cov_3.587479_1	491	1087	1	ID=2335_1	partial=00	start_type=ATG	rbs_motif=AGGA	rbs_spacer=5-10bp	gc_cont=0.508	NODE_2335_length_1844_cov_3.587479	597	16112	26.9883	118	21.2265	59	21.2265	1844	46370	25.1464	334	10.3673	167	10.3673	NA	NA	NA	NA	NA	NA	NA	0	NA	NA	Chromosome
NODE_2335_length_1844_cov_3.587479_2	1090	1842	1	ID=2335_2	partial=01	start_type=GTG	rbs_motif=GGAGG	rbs_spacer=5-10bp	gc_cont=0.487	NODE_2335_length_1844_cov_3.587479	753	18572	24.664	146	20.8223	73	20.8223	1844	46370	25.1464	334	10.3673	167	10.3673	NA	NA	NA	NA	NA	NA	NA	0	NA	NA	Chromosome
NODE_2336_length_1843_cov_36.175056_1	3	380	1	ID=2336_1	partial=10	start_type=Edge	rbs_motif=None	rbs_spacer=None	gc_cont=0.392	NODE_2336_length_1843_cov_36.175056	378	30199	79.8915	244	69.3215	122	69.3215	1843	182787	99.1791	1356	42.1129	678	42.1129	NA	NA	NA	NA	NA	NA	NA	0	NA	NA	Chromosome
NODE_2336_length_1843_cov_36.175056_2	393	1841	1	ID=2336_2	partial=00	start_type=ATG	rbs_motif=None	rbs_spacer=None	gc_cont=0.374	NODE_2336_length_1843_cov_36.175056	1449	148447	102.448	1106	81.9703	553	81.9703	1843	182787	99.1791	1356	42.1129	678	42.1129	NA	NA	NA	NA	NA	NA	NA	0	NA	NA	Chromosome
NODE_2337_length_1843_cov_30.901007_1	3	1841	-1	ID=2337_1	partial=11	start_type=Edge	rbs_motif=None	rbs_spacer=None	gc_cont=0.446	NODE_2337_length_1843_cov_30.901007	1839	1178873	641.04	8651	505.19	4325	505.131	1843	1150914	624.479	8429	261.777	4214	261.746	NA	NA	NA	NA	NA	NA	NA	0	NA	NA	Chromosome
NODE_2338_length_1843_cov_8.037472_1	68	307	-1	ID=2338_1	partial=00	start_type=ATG	rbs_motif=None	rbs_spacer=None	gc_cont=0.487	NODE_2338_length_1843_cov_8.037472	240	2398	9.9917	25	11.1866	12	10.7391	1843	18782	10.191	136	4.2237	68	4.2237	NA	NA	NA	NA	NA	NA	NA	0	NA	NA	Chromosome
NODE_2339_length_1842_cov_21.663682_1	1	270	1	ID=2339_1	partial=10	start_type=Edge	rbs_motif=None	rbs_spacer=None	gc_cont=0.341	NODE_2339_length_1842_cov_21.663682	270	23859	88.3667	246	97.8456	123	97.8456	1842	164375	89.2372	1539	47.8222	769	47.7911	NA	NA	NA	NA	NA	NA	NA	0	NA	NA	Chromosome
NODE_2339_length_1842_cov_21.663682_2	295	855	-1	ID=2339_2	partial=00	start_type=ATG	rbs_motif=None	rbs_spacer=None	gc_cont=0.419	NODE_2339_length_1842_cov_21.663682	561	160060	285.312	1566	299.777	783	299.777	1842	164375	89.2372	1539	47.8222	769	47.7911	NA	NA	NA	NA	NA	NA	NA	0	NA	NA	Chromosome
NODE_2339_length_1842_cov_21.663682_3	1566	1841	-1	ID=2339_3	partial=01	start_type=Edge	rbs_motif=None	rbs_spacer=None	gc_cont=0.351	NODE_2339_length_1842_cov_21.663682	276	52233	189.25	666	259.14	333	259.14	1842	164375	89.2372	1539	47.8222	769	47.7911	NA	NA	NA	NA	NA	NA	NA	0	NA	NA	Chromosome
NODE_2340_length_1842_cov_10.408506_1	875	1030	-1	ID=2340_1	partial=00	start_type=ATG	rbs_motif=None	rbs_spacer=None	gc_cont=0.301	NODE_2340_length_1842_cov_10.408506	156	5103	32.7115	58	39.9276	29	39.9276	1842	68681	37.2861	529	16.4379	264	16.4068	NA	NA	NA	NA	NA	NA	NA	0	NA	NA	Chromosome
NODE_2341_length_1842_cov_5.696139_1	1	102	-1	ID=2341_1	partial=10	start_type=ATG	rbs_motif=GGxGG	rbs_spacer=5-10bp	gc_cont=0.431	NODE_2341_length_1842_cov_5.696139	102	223	2.1863	3	3.1586	1	2.1057	1842	14037	7.6205	107	3.3249	53	3.2938	NA	NA	NA	NA	NA	NA	NA	0	NA	NA	Chromosome
NODE_2341_length_1842_cov_5.696139_2	1402	1734	-1	ID=2341_2	partial=00	start_type=TTG	rbs_motif=GGAGG	rbs_spacer=5-10bp	gc_cont=0.523	NODE_2341_length_1842_cov_5.696139	333	6718	20.1742	60	19.3498	30	19.3498	1842	14037	7.6205	107	3.3249	53	3.2938	NA	NA	NA	NA	NA	NA	NA	0	NA	NA	Chromosome
NODE_2342_length_1841_cov_14.300112_1	2	1840	1	ID=2342_1	partial=11	start_type=Edge	rbs_motif=None	rbs_spacer=None	gc_cont=0.437	NODE_2342_length_1841_cov_14.300112	1839	91155	49.5677	686	40.0601	343	40.0601	1841	90162	48.9745	677	21.0482	338	21.0171	NA	NA	NA	NA	NA	NA	NA	0	NA	NA	Chromosome
NODE_2343_length_1841_cov_5.993841_1	265	708	-1	ID=2343_1	partial=00	start_type=TTG	rbs_motif=TAA	rbs_spacer=14bp	gc_cont=0.351	NODE_2343_length_1841_cov_5.993841	444	7744	17.4414	68	16.4473	34	16.4473	1841	27102	14.7213	216	6.7155	108	6.7155	NA	NA	NA	NA	NA	NA	NA	0	NA	NA	Chromosome
NODE_2343_length_1841_cov_5.993841_2	1223	1444	1	ID=2343_2	partial=00	start_type=ATG	rbs_motif=TAA	rbs_spacer=11bp	gc_cont=0.288	NODE_2343_length_1841_cov_5.993841	222	2772	12.4865	26	12.5774	13	12.5774	1841	27102	14.7213	216	6.7155	108	6.7155	NA	NA	NA	NA	NA	NA	NA	0	NA	NA	Chromosome
NODE_2344_length_1841_cov_4.250840_1	514	768	1	ID=2344_1	partial=00	start_type=ATG	rbs_motif=GGA/GAG/AGG	rbs_spacer=5-10bp	gc_cont=0.467	NODE_2344_length_1841_cov_4.250840	255	2176	8.5333	20	8.4229	10	8.4229	1841	13508	7.3373	102	3.1712	51	3.1712	NA	NA	NA	NA	NA	NA	NA	0	NA	NA	Chromosome
NODE_2345_length_1841_cov_4.183091_1	205	363	-1	ID=2345_1	partial=00	start_type=ATG	rbs_motif=AATAA	rbs_spacer=13bp	gc_cont=0.459	NODE_2345_length_1841_cov_4.183091	159	1685	10.5975	16	10.8067	8	10.8067	1841	12739	6.9196	91	2.8292	45	2.7981	NA	NA	NA	NA	NA	NA	NA	0	NA	NA	Chromosome
NODE_2346_length_1840_cov_3.959664_1	595	1425	-1	ID=2346_1	partial=00	start_type=ATG	rbs_motif=AGGA/GGAG/GAGG	rbs_spacer=11-12bp	gc_cont=0.383	NODE_2346_length_1840_cov_3.959664	831	26039	31.3345	209	27.0094	104	26.8802	1840	86693	47.1158	692	21.5263	346	21.5263	NA	NA	NA	NA	NA	NA	NA	0	NA	NA	Chromosome
NODE_2348_length_1838_cov_6.386427_1	1708	1836	-1	ID=2348_1	partial=01	start_type=Edge	rbs_motif=None	rbs_spacer=None	gc_cont=0.543	NODE_2348_length_1838_cov_6.386427	129	1325	10.2713	18	14.9849	9	14.9849	1838	20412	11.1055	158	4.9203	79	4.9203	NA	NA	NA	NA	NA	NA	NA	0	NA	NA	Chromosome
NODE_2350_length_1837_cov_4.539843_1	1389	1802	-1	ID=2350_1	partial=00	start_type=TTG	rbs_motif=GGAG/GAGG	rbs_spacer=5-10bp	gc_cont=0.413	NODE_2350_length_1837_cov_4.539843	414	10330	24.9517	86	22.3084	43	22.3084	1837	67893	36.9586	532	16.5761	266	16.5761	NA	NA	NA	NA	NA	NA	NA	0	NA	NA	Chromosome
NODE_2351_length_1836_cov_4.290286_1	1575	1730	1	ID=2351_1	partial=00	start_type=ATG	rbs_motif=GGA/GAG/AGG	rbs_spacer=5-10bp	gc_cont=0.449	NODE_2351_length_1836_cov_4.290286	156	846	5.4231	8	5.5073	4	5.5073	1836	15157	8.2554	128	3.9904	64	3.9904	NA	NA	NA	NA	NA	NA	NA	0	NA	NA	Chromosome
NODE_2351_length_1836_cov_4.290286_2	1730	1834	1	ID=2351_2	partial=01	start_type=ATG	rbs_motif=None	rbs_spacer=None	gc_cont=0.448	NODE_2351_length_1836_cov_4.290286	105	101	0.9619	1	1.0228	0	0	1836	15157	8.2554	128	3.9904	64	3.9904	NA	NA	NA	NA	NA	NA	NA	0	NA	NA	Chromosome
NODE_2352_length_1836_cov_3.870859_1	1	198	-1	ID=2352_1	partial=10	start_type=ATG	rbs_motif=None	rbs_spacer=None	gc_cont=0.525	NODE_2352_length_1836_cov_3.870859	198	752	3.798	11	5.9662	5	5.4238	1836	11875	6.4679	84	2.6187	42	2.6187	NA	NA	NA	NA	NA	NA	NA	0	NA	NA	Chromosome
NODE_2353_length_1836_cov_3.678832_1	167	406	1	ID=2353_1	partial=00	start_type=ATG	rbs_motif=GGA/GAG/AGG	rbs_spacer=5-10bp	gc_cont=0.521	NODE_2353_length_1836_cov_3.678832	240	2161	9.0042	17	7.6069	8	7.1594	1836	11939	6.5027	95	2.9616	47	2.9305	NA	NA	NA	NA	NA	NA	NA	0	NA	NA	Chromosome
NODE_2354_length_1835_cov_3.610674_1	3	221	1	ID=2354_1	partial=10	start_type=Edge	rbs_motif=None	rbs_spacer=None	gc_cont=0.489	NODE_2354_length_1835_cov_3.610674	219	1867	8.5251	25	12.2593	12	11.7689	1835	10579	5.7651	74	2.3082	37	2.3082	NA	NA	NA	NA	NA	NA	NA	0	NA	NA	Chromosome
NODE_2354_length_1835_cov_3.610674_2	660	1046	1	ID=2354_2	partial=00	start_type=GTG	rbs_motif=AGGAG/GGAGG	rbs_spacer=11-12bp	gc_cont=0.496	NODE_2354_length_1835_cov_3.610674	387	3671	9.4858	28	7.7699	14	7.7699	1835	10579	5.7651	74	2.3082	37	2.3082	NA	NA	NA	NA	NA	NA	NA	0	NA	NA	Chromosome
NODE_2354_length_1835_cov_3.610674_3	1677	1835	-1	ID=2354_3	partial=01	start_type=Edge	rbs_motif=None	rbs_spacer=None	gc_cont=0.421	NODE_2354_length_1835_cov_3.610674	159	480	3.0189	6	4.0525	3	4.0525	1835	10579	5.7651	74	2.3082	37	2.3082	NA	NA	NA	NA	NA	NA	NA	0	NA	NA	Chromosome
NODE_2355_length_1835_cov_3.376404_1	3	131	-1	ID=2355_1	partial=10	start_type=ATG	rbs_motif=None	rbs_spacer=None	gc_cont=0.264	NODE_2355_length_1835_cov_3.376404	129	1111	8.6124	10	8.3249	5	8.3249	1835	13889	7.5689	94	2.9321	47	2.9321	NA	NA	NA	NA	NA	NA	NA	0	NA	NA	Chromosome
NODE_2355_length_1835_cov_3.376404_2	140	1429	-1	ID=2355_2	partial=00	start_type=ATG	rbs_motif=None	rbs_spacer=None	gc_cont=0.515	NODE_2355_length_1835_cov_3.376404	1290	8431	6.5357	58	4.8285	29	4.8285	1835	13889	7.5689	94	2.9321	47	2.9321	NA	NA	NA	NA	NA	NA	NA	0	NA	NA	Chromosome
NODE_2355_length_1835_cov_3.376404_3	1461	1835	-1	ID=2355_3	partial=01	start_type=Edge	rbs_motif=None	rbs_spacer=None	gc_cont=0.493	NODE_2355_length_1835_cov_3.376404	375	3780	10.08	28	8.0186	14	8.0186	1835	13889	7.5689	94	2.9321	47	2.9321	NA	NA	NA	NA	NA	NA	NA	0	NA	NA	Chromosome
NODE_2356_length_1834_cov_22.065205_1	1	192	1	ID=2356_1	partial=10	start_type=Edge	rbs_motif=None	rbs_spacer=None	gc_cont=0.385	NODE_2356_length_1834_cov_22.065205	192	2518	13.1146	29	16.2206	14	15.6613	1834	159882	87.1767	1257	39.2299	628	39.1986	NA	NA	NA	NA	NA	NA	NA	0	NA	NA	Chromosome
NODE_2356_length_1834_cov_22.065205_2	509	838	-1	ID=2356_2	partial=00	start_type=GTG	rbs_motif=None	rbs_spacer=None	gc_cont=0.455	NODE_2356_length_1834_cov_22.065205	330	23196	70.2909	210	68.34	105	68.34	1834	159882	87.1767	1257	39.2299	628	39.1986	NA	NA	NA	NA	NA	NA	NA	0	NA	NA	Chromosome
NODE_2356_length_1834_cov_22.065205_3	1010	1486	-1	ID=2356_3	partial=00	start_type=TTG	rbs_motif=GGA/GAG/AGG	rbs_spacer=5-10bp	gc_cont=0.403	NODE_2356_length_1834_cov_22.065205	477	39628	83.0776	326	73.3954	163	73.3954	1834	159882	87.1767	1257	39.2299	628	39.1986	NA	NA	NA	NA	NA	NA	NA	0	NA	NA	Chromosome
NODE_2356_length_1834_cov_22.065205_4	1483	1833	-1	ID=2356_4	partial=01	start_type=Edge	rbs_motif=None	rbs_spacer=None	gc_cont=0.390	NODE_2356_length_1834_cov_22.065205	351	26044	74.1994	223	68.2288	111	67.9228	1834	159882	87.1767	1257	39.2299	628	39.1986	NA	NA	NA	NA	NA	NA	NA	0	NA	NA	Chromosome
NODE_2357_length_1834_cov_4.144463_1	128	616	1	ID=2357_1	partial=00	start_type=GTG	rbs_motif=GGAG/GAGG	rbs_spacer=5-10bp	gc_cont=0.346	NODE_2357_length_1834_cov_4.144463	489	6123	12.5215	51	11.2003	25	10.9807	1834	41676	22.7241	316	9.8621	158	9.8621	NA	NA	NA	NA	NA	NA	NA	0	NA	NA	Chromosome
NODE_2359_length_1833_cov_5.754218_1	2	178	-1	ID=2359_1	partial=10	start_type=TTG	rbs_motif=AGGAGG	rbs_spacer=5-10bp	gc_cont=0.345	NODE_2359_length_1833_cov_5.754218	177	4471	25.2599	46	27.9097	23	27.9097	1833	50511	27.5565	366	11.4288	183	11.4288	NA	NA	NA	NA	NA	NA	NA	0	NA	NA	Chromosome
NODE_2359_length_1833_cov_5.754218_2	228	437	-1	ID=2359_2	partial=00	start_type=ATG	rbs_motif=None	rbs_spacer=None	gc_cont=0.486	NODE_2359_length_1833_cov_5.754218	210	6998	33.3238	68	34.7744	34	34.7744	1833	50511	27.5565	366	11.4288	183	11.4288	NA	NA	NA	NA	NA	NA	NA	0	VasI	PF11319	Chromosome
NODE_2359_length_1833_cov_5.754218_3	540	644	-1	ID=2359_3	partial=00	start_type=ATG	rbs_motif=GGAGG	rbs_spacer=5-10bp	gc_cont=0.419	NODE_2359_length_1833_cov_5.754218	105	1931	18.3905	25	25.5694	12	24.5466	1833	50511	27.5565	366	11.4288	183	11.4288	NA	NA	NA	NA	NA	NA	NA	0	NA	NA	Chromosome
NODE_2359_length_1833_cov_5.754218_4	783	890	-1	ID=2359_4	partial=00	start_type=ATG	rbs_motif=GGAG/GAGG	rbs_spacer=5-10bp	gc_cont=0.426	NODE_2359_length_1833_cov_5.754218	108	1290	11.9444	19	18.8929	9	17.8986	1833	50511	27.5565	366	11.4288	183	11.4288	NA	NA	NA	NA	NA	NA	NA	0	NA	NA	Chromosome
NODE_2359_length_1833_cov_5.754218_5	956	1225	-1	ID=2359_5	partial=00	start_type=GTG	rbs_motif=AGxAGG/AGGxGG	rbs_spacer=11-12bp	gc_cont=0.452	NODE_2359_length_1833_cov_5.754218	270	5958	22.0667	52	20.6828	26	20.6828	1833	50511	27.5565	366	11.4288	183	11.4288	NA	NA	NA	NA	NA	NA	NA	0	NA	NA	Chromosome
NODE_2359_length_1833_cov_5.754218_6	1725	1832	-1	ID=2359_6	partial=01	start_type=Edge	rbs_motif=None	rbs_spacer=None	gc_cont=0.361	NODE_2359_length_1833_cov_5.754218	108	3435	31.8056	45	44.7464	22	43.7521	1833	50511	27.5565	366	11.4288	183	11.4288	NA	NA	NA	NA	NA	NA	NA	0	NA	NA	Chromosome
NODE_2360_length_1833_cov_4.843645_1	357	1337	-1	ID=2360_1	partial=00	start_type=ATG	rbs_motif=GGA/GAG/AGG	rbs_spacer=5-10bp	gc_cont=0.480	NODE_2360_length_1833_cov_4.843645	981	15440	15.739	114	12.4797	57	12.4797	1833	28909	15.7714	220	6.8698	110	6.8698	NA	NA	NA	NA	NA	NA	NA	0	NA	NA	Chromosome
NODE_2360_length_1833_cov_4.843645_2	1727	1831	-1	ID=2360_2	partial=01	start_type=Edge	rbs_motif=None	rbs_spacer=None	gc_cont=0.448	NODE_2360_length_1833_cov_4.843645	105	507	4.8286	6	6.1367	3	6.1367	1833	28909	15.7714	220	6.8698	110	6.8698	NA	NA	NA	NA	NA	NA	NA	0	NA	NA	Chromosome
NODE_2361_length_1833_cov_4.041620_1	1524	1724	1	ID=2361_1	partial=00	start_type=GTG	rbs_motif=GGA/GAG/AGG	rbs_spacer=5-10bp	gc_cont=0.438	NODE_2361_length_1833_cov_4.041620	201	1737	8.6418	19	10.1514	9	9.6171	1833	14208	7.7512	123	3.8408	61	3.8096	NA	NA	NA	NA	NA	NA	NA	0	NA	NA	Chromosome
NODE_2362_length_1833_cov_3.794151_1	3	1754	1	ID=2362_1	partial=10	start_type=Edge	rbs_motif=None	rbs_spacer=None	gc_cont=0.482	NODE_2362_length_1833_cov_3.794151	1752	26958	15.387	190	11.6463	95	11.6463	1833	27592	15.0529	194	6.0579	97	6.0579	NA	NA	NA	NA	NA	NA	NA	0	NA	NA	Chromosome
NODE_2363_length_1832_cov_10.130557_1	662	1174	-1	ID=2363_1	partial=00	start_type=ATG	rbs_motif=None	rbs_spacer=None	gc_cont=0.324	NODE_2363_length_1832_cov_10.130557	513	22018	42.9201	180	37.6812	90	37.6812	1832	62295	34.0038	458	14.3094	229	14.3094	Bacteria	Bacillota	Erysipelotrichia	Erysipelotrichales	Coprobacillaceae	Faecalibacillus	Faecalibacillus intestinalis	1982626	NA	NA	Chromosome
NODE_2363_length_1832_cov_10.130557_2	1456	1695	-1	ID=2363_2	partial=00	start_type=GTG	rbs_motif=None	rbs_spacer=None	gc_cont=0.375	NODE_2363_length_1832_cov_10.130557	240	6016	25.0667	59	26.4004	29	25.9529	1832	62295	34.0038	458	14.3094	229	14.3094	Bacteria	Bacillota	Erysipelotrichia	Erysipelotrichales	Coprobacillaceae	Faecalibacillus	Faecalibacillus intestinalis	1982626	NA	NA	Chromosome
NODE_2364_length_1832_cov_7.152504_1	39	188	-1	ID=2364_1	partial=00	start_type=ATG	rbs_motif=GGA/GAG/AGG	rbs_spacer=5-10bp	gc_cont=0.480	NODE_2364_length_1832_cov_7.152504	150	1646	10.9733	17	12.171	8	11.4551	1832	22408	12.2314	158	4.9364	79	4.9364	NA	NA	NA	NA	NA	NA	NA	0	NA	NA	Chromosome
NODE_2365_length_1832_cov_6.168261_1	353	1831	-1	ID=2365_1	partial=01	start_type=Edge	rbs_motif=None	rbs_spacer=None	gc_cont=0.494	NODE_2365_length_1832_cov_6.168261	1479	24634	16.6558	190	13.7961	95	13.7961	1832	39689	21.6643	396	12.3723	198	12.3723	NA	NA	NA	NA	NA	NA	NA	0	NA	NA	Chromosome
NODE_2366_length_1832_cov_6.019133_1	215	1108	-1	ID=2366_1	partial=00	start_type=TTG	rbs_motif=None	rbs_spacer=None	gc_cont=0.380	NODE_2366_length_1832_cov_6.019133	894	19342	21.6353	141	16.9376	70	16.8175	1832	42589	23.2473	321	10.0291	160	9.9978	NA	NA	NA	NA	NA	NA	NA	0	NA	NA	Chromosome
NODE_2366_length_1832_cov_6.019133_2	1443	1628	1	ID=2366_2	partial=00	start_type=GTG	rbs_motif=GGAG/GAGG	rbs_spacer=5-10bp	gc_cont=0.462	NODE_2366_length_1832_cov_6.019133	186	1985	10.672	24	13.857	12	13.857	1832	42589	23.2473	321	10.0291	160	9.9978	NA	NA	NA	NA	NA	NA	NA	0	NA	NA	Chromosome
NODE_2367_length_1832_cov_4.305571_1	1	744	-1	ID=2367_1	partial=10	start_type=TTG	rbs_motif=None	rbs_spacer=None	gc_cont=0.442	NODE_2367_length_1832_cov_4.305571	744	15265	20.5175	110	15.8778	55	15.8778	1832	52890	28.8701	410	12.8097	205	12.8097	NA	NA	NA	NA	NA	NA	NA	0	NA	NA	Chromosome
NODE_2367_length_1832_cov_4.305571_2	820	1830	-1	ID=2367_2	partial=01	start_type=Edge	rbs_motif=None	rbs_spacer=None	gc_cont=0.445	NODE_2367_length_1832_cov_4.305571	1011	30088	29.7606	230	24.4313	115	24.4313	1832	52890	28.8701	410	12.8097	205	12.8097	NA	NA	NA	NA	NA	NA	NA	0	NA	NA	Chromosome
NODE_2368_length_1831_cov_5.532658_1	2	1831	-1	ID=2368_1	partial=11	start_type=Edge	rbs_motif=None	rbs_spacer=None	gc_cont=0.355	NODE_2368_length_1831_cov_5.532658	1830	75575	41.2978	577	33.8606	288	33.8019	1831	74015	40.4233	563	17.5995	281	17.5683	NA	NA	NA	NA	NA	NA	NA	0	NA	NA	Chromosome
NODE_2369_length_1831_cov_4.823761_1	2	106	-1	ID=2369_1	partial=10	start_type=ATG	rbs_motif=ATA	rbs_spacer=3bp	gc_cont=0.419	NODE_2369_length_1831_cov_4.823761	105	2089	19.8952	25	25.5694	12	24.5466	1831	14780	8.0721	108	3.3761	54	3.3761	NA	NA	NA	NA	NA	NA	NA	0	NA	NA	Chromosome
NODE_2370_length_1831_cov_4.030405_1	2	343	-1	ID=2370_1	partial=10	start_type=ATG	rbs_motif=None	rbs_spacer=None	gc_cont=0.442	NODE_2370_length_1831_cov_4.030405	342	1659	4.8509	14	4.3961	7	4.3961	1831	17355	9.4784	124	3.8763	62	3.8763	NA	NA	NA	NA	NA	NA	NA	0	NA	NA	Chromosome
NODE_2370_length_1831_cov_4.030405_2	425	1129	-1	ID=2370_2	partial=00	start_type=ATG	rbs_motif=GGA/GAG/AGG	rbs_spacer=5-10bp	gc_cont=0.374	NODE_2370_length_1831_cov_4.030405	705	8593	12.1887	67	10.206	33	10.0537	1831	17355	9.4784	124	3.8763	62	3.8763	NA	NA	NA	NA	NA	NA	NA	0	NA	NA	Chromosome
NODE_2371_length_1831_cov_2.918356_1	426	704	-1	ID=2371_1	partial=00	start_type=GTG	rbs_motif=GGA/GAG/AGG	rbs_spacer=5-10bp	gc_cont=0.366	NODE_2371_length_1831_cov_2.918356	279	2551	9.1434	24	9.238	12	9.238	1831	24195	13.2141	220	6.8773	110	6.8773	Eukaryota	Ascomycota	Saccharomycetes	Saccharomycetales	Pichiaceae	Pichia	Pichia kudriavzevii	4909	NA	NA	Chromosome
NODE_2371_length_1831_cov_2.918356_2	774	1253	-1	ID=2371_2	partial=00	start_type=ATG	rbs_motif=GGA/GAG/AGG	rbs_spacer=5-10bp	gc_cont=0.331	NODE_2371_length_1831_cov_2.918356	480	5353	11.1521	43	9.6205	21	9.3968	1831	24195	13.2141	220	6.8773	110	6.8773	Eukaryota	Ascomycota	Saccharomycetes	Saccharomycetales	Pichiaceae	Pichia	Pichia kudriavzevii	4909	NA	NA	Chromosome
NODE_2372_length_1829_cov_2.763247_1	1041	1154	1	ID=2372_1	partial=00	start_type=ATG	rbs_motif=TAA	rbs_spacer=12bp	gc_cont=0.342	NODE_2372_length_1829_cov_2.763247	114	552	4.8421	8	7.5362	4	7.5362	1829	11195	6.1208	82	2.5661	41	2.5661	NA	NA	NA	NA	NA	NA	NA	0	NA	NA	Chromosome
NODE_2372_length_1829_cov_2.763247_2	1601	1801	1	ID=2372_2	partial=00	start_type=ATG	rbs_motif=TAA	rbs_spacer=12bp	gc_cont=0.433	NODE_2372_length_1829_cov_2.763247	201	1530	7.6119	17	9.0829	8	8.5486	1829	11195	6.1208	82	2.5661	41	2.5661	NA	NA	NA	NA	NA	NA	NA	0	NA	NA	Chromosome
NODE_2373_length_1828_cov_24.760293_1	162	1826	-1	ID=2373_1	partial=01	start_type=Edge	rbs_motif=None	rbs_spacer=None	gc_cont=0.350	NODE_2373_length_1828_cov_24.760293	1665	110844	66.573	810	52.2445	405	52.2445	1828	119880	65.5799	870	27.241	435	27.241	NA	NA	NA	NA	NA	NA	NA	0	NA	NA	Chromosome
NODE_2374_length_1828_cov_6.605753_1	71	685	-1	ID=2374_1	partial=00	start_type=ATG	rbs_motif=TAAAA	rbs_spacer=13bp	gc_cont=0.380	NODE_2374_length_1828_cov_6.605753	615	7698	12.5171	66	11.5249	33	11.5249	1828	24574	13.4431	181	5.6674	90	5.6361	Bacteria	Thermotogota	Thermotogae	Thermotogales	Fervidobacteriaceae	Thermosipho	Thermosipho africanus	484019	NA	NA	Chromosome
NODE_2375_length_1827_cov_26.682280_1	3	1718	-1	ID=2375_1	partial=10	start_type=ATG	rbs_motif=None	rbs_spacer=None	gc_cont=0.365	NODE_2375_length_1827_cov_26.682280	1716	70146	40.8776	490	30.6654	245	30.6654	1827	76550	41.8993	542	16.9801	271	16.9801	Eukaryota	Basidiomycota	Ustilaginomycetes	Ustilaginales	Ustilaginaceae	Sporisorium	Sporisorium graminicola	280036	NA	NA	Chromosome
NODE_2375_length_1827_cov_26.682280_2	1754	1825	-1	ID=2375_2	partial=01	start_type=Edge	rbs_motif=None	rbs_spacer=None	gc_cont=0.278	NODE_2375_length_1827_cov_26.682280	72	3554	49.3611	56	83.5267	28	83.5267	1827	76550	41.8993	542	16.9801	271	16.9801	Eukaryota	Basidiomycota	Ustilaginomycetes	Ustilaginales	Ustilaginaceae	Sporisorium	Sporisorium graminicola	280036	NA	NA	Chromosome
NODE_2376_length_1827_cov_18.295147_1	1	1362	1	ID=2376_1	partial=10	start_type=Edge	rbs_motif=None	rbs_spacer=None	gc_cont=0.396	NODE_2376_length_1827_cov_18.295147	1362	75882	55.7137	566	44.6282	283	44.6282	1827	107695	58.9464	769	24.0918	384	24.0604	NA	NA	NA	NA	NA	NA	NA	0	NA	NA	Chromosome
NODE_2376_length_1827_cov_18.295147_2	1558	1827	1	ID=2376_2	partial=01	start_type=ATG	rbs_motif=None	rbs_spacer=None	gc_cont=0.404	NODE_2376_length_1827_cov_18.295147	270	12373	45.8259	108	42.9566	54	42.9566	1827	107695	58.9464	769	24.0918	384	24.0604	NA	NA	NA	NA	NA	NA	NA	0	NA	NA	Chromosome
NODE_2377_length_1827_cov_3.484763_1	1661	1825	1	ID=2377_1	partial=01	start_type=ATG	rbs_motif=AATAA	rbs_spacer=13bp	gc_cont=0.321	NODE_2377_length_1827_cov_3.484763	165	634	3.8424	7	4.556	3	3.9051	1827	18067	9.8889	137	4.292	68	4.2607	NA	NA	NA	NA	NA	NA	NA	0	NA	NA	Chromosome
NODE_2378_length_1827_cov_3.114560_1	3	167	1	ID=2378_1	partial=10	start_type=Edge	rbs_motif=None	rbs_spacer=None	gc_cont=0.358	NODE_2378_length_1827_cov_3.114560	165	1299	7.8727	14	9.112	7	9.112	1827	27857	15.2474	225	7.049	112	7.0176	NA	NA	NA	NA	NA	NA	NA	0	NA	NA	Chromosome
NODE_2379_length_1826_cov_7.289667_1	1443	1628	-1	ID=2379_1	partial=00	start_type=ATG	rbs_motif=GGAG/GAGG	rbs_spacer=5-10bp	gc_cont=0.575	NODE_2379_length_1826_cov_7.289667	186	2850	15.3226	36	20.7854	18	20.7854	1826	22861	12.5197	185	5.799	92	5.7676	NA	NA	NA	NA	NA	NA	NA	0	NA	NA	Chromosome
NODE_2380_length_1826_cov_4.093732_1	1063	1323	1	ID=2380_1	partial=00	start_type=ATG	rbs_motif=None	rbs_spacer=None	gc_cont=0.525	NODE_2380_length_1826_cov_4.093732	261	1808	6.9272	20	8.2292	10	8.2292	1826	13129	7.19	97	3.0405	48	3.0092	NA	NA	NA	NA	NA	NA	NA	0	NA	NA	Chromosome
NODE_2381_length_1826_cov_2.484472_1	2	478	-1	ID=2381_1	partial=10	start_type=ATG	rbs_motif=None	rbs_spacer=None	gc_cont=0.434	NODE_2381_length_1826_cov_2.484472	477	4306	9.0273	37	8.3302	18	8.105	1826	25843	14.1528	199	6.2378	99	6.2065	NA	NA	NA	NA	NA	NA	NA	0	NA	NA	Chromosome
NODE_2381_length_1826_cov_2.484472_2	1511	1651	-1	ID=2381_2	partial=00	start_type=ATG	rbs_motif=AAGAA	rbs_spacer=14bp	gc_cont=0.362	NODE_2381_length_1826_cov_2.484472	141	939	6.6596	10	7.6164	5	7.6164	1826	25843	14.1528	199	6.2378	99	6.2065	NA	NA	NA	NA	NA	NA	NA	0	NA	NA	Chromosome
NODE_2382_length_1824_cov_4.245902_1	1	156	1	ID=2382_1	partial=10	start_type=Edge	rbs_motif=None	rbs_spacer=None	gc_cont=0.481	NODE_2382_length_1824_cov_4.245902	156	1195	7.6603	14	9.6377	7	9.6377	1824	12037	6.5992	88	2.7615	44	2.7615	NA	NA	NA	NA	NA	NA	NA	0	NA	NA	Chromosome
NODE_2383_length_1823_cov_4.762443_1	585	779	1	ID=2383_1	partial=00	start_type=ATG	rbs_motif=None	rbs_spacer=None	gc_cont=0.462	NODE_2383_length_1823_cov_4.762443	195	997	5.1128	13	7.1594	6	6.6087	1823	12640	6.9336	99	3.1083	49	3.0769	NA	NA	NA	NA	NA	NA	NA	0	NA	NA	Chromosome
NODE_2384_length_1823_cov_3.798077_1	2	181	1	ID=2384_1	partial=10	start_type=Edge	rbs_motif=None	rbs_spacer=None	gc_cont=0.394	NODE_2384_length_1823_cov_3.798077	180	1353	7.5167	15	8.9493	7	8.3527	1823	12282	6.7372	97	3.0456	48	3.0142	NA	NA	NA	NA	NA	NA	NA	0	NA	NA	Chromosome
NODE_2384_length_1823_cov_3.798077_2	985	1110	1	ID=2384_2	partial=00	start_type=GTG	rbs_motif=GGA/GAG/AGG	rbs_spacer=5-10bp	gc_cont=0.460	NODE_2384_length_1823_cov_3.798077	126	586	4.6508	8	6.8185	4	6.8185	1823	12282	6.7372	97	3.0456	48	3.0142	NA	NA	NA	NA	NA	NA	NA	0	NA	NA	Chromosome
NODE_2385_length_1822_cov_6.716469_1	750	1820	1	ID=2385_1	partial=01	start_type=ATG	rbs_motif=None	rbs_spacer=None	gc_cont=0.509	NODE_2385_length_1822_cov_6.716469	1071	41219	38.4865	300	30.0816	150	30.0816	1822	54185	29.7393	379	11.9062	189	11.8747	NA	NA	NA	NA	NA	NA	NA	0	NA	NA	Chromosome
NODE_2386_length_1822_cov_4.744199_1	1230	1376	-1	ID=2386_1	partial=00	start_type=ATG	rbs_motif=None	rbs_spacer=None	gc_cont=0.497	NODE_2386_length_1822_cov_4.744199	147	506	3.4422	7	5.1139	3	4.3833	1822	14949	8.2047	110	3.4556	55	3.4556	NA	NA	NA	NA	NA	NA	NA	0	NA	NA	Chromosome
NODE_2386_length_1822_cov_4.744199_2	1477	1638	-1	ID=2386_2	partial=00	start_type=ATG	rbs_motif=None	rbs_spacer=None	gc_cont=0.475	NODE_2386_length_1822_cov_4.744199	162	954	5.8889	9	5.9662	4	5.3033	1822	14949	8.2047	110	3.4556	55	3.4556	NA	NA	NA	NA	NA	NA	NA	0	NA	NA	Chromosome
NODE_2386_length_1822_cov_4.744199_3	1724	1822	-1	ID=2386_3	partial=01	start_type=Edge	rbs_motif=None	rbs_spacer=None	gc_cont=0.485	NODE_2386_length_1822_cov_4.744199	99	377	3.8081	6	6.5086	3	6.5086	1822	14949	8.2047	110	3.4556	55	3.4556	NA	NA	NA	NA	NA	NA	NA	0	NA	NA	Chromosome
NODE_2388_length_1821_cov_10.514723_1	3	149	1	ID=2388_1	partial=10	start_type=Edge	rbs_motif=None	rbs_spacer=None	gc_cont=0.327	NODE_2388_length_1821_cov_10.514723	147	3105	21.1224	33	24.1083	16	23.3777	1821	67706	37.1807	492	15.4645	246	15.4645	NA	NA	NA	NA	NA	NA	NA	0	NA	NA	Chromosome
NODE_2388_length_1821_cov_10.514723_2	192	449	-1	ID=2388_2	partial=00	start_type=ATG	rbs_motif=TAA	rbs_spacer=13bp	gc_cont=0.403	NODE_2388_length_1821_cov_10.514723	258	6391	24.7713	58	24.1423	29	24.1423	1821	67706	37.1807	492	15.4645	246	15.4645	NA	NA	NA	NA	NA	NA	NA	0	NA	NA	Chromosome
NODE_2388_length_1821_cov_10.514723_3	1294	1479	-1	ID=2388_3	partial=00	start_type=ATG	rbs_motif=TAA	rbs_spacer=10bp	gc_cont=0.328	NODE_2388_length_1821_cov_10.514723	186	10976	59.0108	101	58.3147	50	57.7374	1821	67706	37.1807	492	15.4645	246	15.4645	NA	NA	NA	NA	NA	NA	NA	0	NA	NA	Chromosome
NODE_2389_length_1821_cov_8.537373_1	1750	1821	-1	ID=2389_1	partial=01	start_type=Edge	rbs_motif=None	rbs_spacer=None	gc_cont=0.236	NODE_2389_length_1821_cov_8.537373	72	798	11.0833	13	19.3901	6	17.8986	1821	33721	18.5178	297	9.3353	148	9.3038	NA	NA	NA	NA	NA	NA	NA	0	NA	NA	Chromosome
NODE_2390_length_1821_cov_5.273499_1	802	945	-1	ID=2390_1	partial=00	start_type=ATG	rbs_motif=TTTTTT	rbs_spacer=9bp	gc_cont=0.479	NODE_2390_length_1821_cov_5.273499	144	1662	11.5417	18	13.4239	9	13.4239	1821	16355	8.9813	115	3.6147	57	3.5832	NA	NA	NA	NA	NA	NA	NA	0	NA	NA	Chromosome
NODE_2391_length_1821_cov_5.213477_1	3	230	-1	ID=2391_1	partial=10	start_type=GTG	rbs_motif=None	rbs_spacer=None	gc_cont=0.482	NODE_2391_length_1821_cov_5.213477	228	1877	8.2325	16	7.5362	8	7.5362	1821	13725	7.5371	93	2.9232	46	2.8917	NA	NA	NA	NA	NA	NA	NA	0	NA	NA	Chromosome
NODE_2391_length_1821_cov_5.213477_2	1579	1821	1	ID=2391_2	partial=01	start_type=ATG	rbs_motif=GGA/GAG/AGG	rbs_spacer=5-10bp	gc_cont=0.457	NODE_2391_length_1821_cov_5.213477	243	2100	8.642	20	8.8388	10	8.8388	1821	13725	7.5371	93	2.9232	46	2.8917	NA	NA	NA	NA	NA	NA	NA	0	NA	NA	Chromosome
NODE_2392_length_1821_cov_5.033975_1	1317	1820	1	ID=2392_1	partial=01	start_type=ATG	rbs_motif=None	rbs_spacer=None	gc_cont=0.385	NODE_2392_length_1821_cov_5.033975	504	6996	13.881	62	13.2109	31	13.2109	1821	38645	21.2219	316	9.9325	158	9.9325	NA	NA	NA	NA	NA	NA	NA	0	NA	NA	Chromosome
NODE_2395_length_1821_cov_4.254813_1	443	625	-1	ID=2395_1	partial=00	start_type=GTG	rbs_motif=TAA	rbs_spacer=5bp	gc_cont=0.322	NODE_2395_length_1821_cov_4.254813	183	1901	10.388	18	10.5631	9	10.5631	1821	16441	9.0286	117	3.6775	58	3.6461	NA	NA	NA	NA	NA	NA	NA	0	NA	NA	Chromosome
NODE_2397_length_1820_cov_12.629462_1	3	902	1	ID=2397_1	partial=10	start_type=Edge	rbs_motif=None	rbs_spacer=None	gc_cont=0.432	NODE_2397_length_1820_cov_12.629462	900	15926	17.6956	129	15.3928	64	15.2735	1820	41595	22.8544	309	9.7178	154	9.6863	NA	NA	NA	NA	NA	NA	NA	0	NA	NA	Chromosome
NODE_2397_length_1820_cov_12.629462_2	978	1514	1	ID=2397_2	partial=00	start_type=ATG	rbs_motif=None	rbs_spacer=None	gc_cont=0.428	NODE_2397_length_1820_cov_12.629462	537	16885	31.4432	134	26.7979	67	26.7979	1820	41595	22.8544	309	9.7178	154	9.6863	NA	NA	NA	NA	NA	NA	NA	0	NA	NA	Chromosome
NODE_2397_length_1820_cov_12.629462_3	1516	1818	1	ID=2397_3	partial=00	start_type=ATG	rbs_motif=AGxAGG/AGGxGG	rbs_spacer=11-12bp	gc_cont=0.413	NODE_2397_length_1820_cov_12.629462	303	13039	43.033	111	39.3414	55	38.987	1820	41595	22.8544	309	9.7178	154	9.6863	NA	NA	NA	NA	NA	NA	NA	0	NA	NA	Chromosome
NODE_2398_length_1820_cov_7.729745_1	454	1818	1	ID=2398_1	partial=01	start_type=ATG	rbs_motif=None	rbs_spacer=None	gc_cont=0.436	NODE_2398_length_1820_cov_7.729745	1365	48142	35.2689	347	27.3003	173	27.2216	1820	63082	34.6604	446	14.0263	223	14.0263	NA	NA	NA	NA	NA	NA	NA	0	NA	NA	Chromosome
NODE_2399_length_1820_cov_4.228329_1	1726	1818	-1	ID=2399_1	partial=01	start_type=Edge	rbs_motif=None	rbs_spacer=None	gc_cont=0.366	NODE_2399_length_1820_cov_4.228329	93	740	7.957	13	15.0117	6	13.857	1820	75247	41.3445	642	20.1904	321	20.1904	NA	NA	NA	NA	NA	NA	NA	0	NA	NA	Chromosome
NODE_2400_length_1820_cov_3.186402_1	209	538	1	ID=2400_1	partial=00	start_type=ATG	rbs_motif=TAA	rbs_spacer=12bp	gc_cont=0.409	NODE_2400_length_1820_cov_3.186402	330	3647	11.0515	34	11.0646	17	11.0646	1820	19417	10.6687	140	4.4029	70	4.4029	Bacteria	NA	NA	NA	NA	NA	NA	2	NA	NA	Chromosome
NODE_2401_length_1819_cov_39.257937_1	240	1268	-1	ID=2401_1	partial=00	start_type=GTG	rbs_motif=None	rbs_spacer=None	gc_cont=0.453	NODE_2401_length_1819_cov_39.257937	1029	171192	166.367	1457	152.06	728	151.955	1819	278138	152.907	2089	65.7335	1044	65.702	NA	NA	NA	NA	NA	NA	NA	0	NA	NA	Chromosome
NODE_2401_length_1819_cov_39.257937_2	1302	1817	-1	ID=2401_2	partial=01	start_type=Edge	rbs_motif=None	rbs_spacer=None	gc_cont=0.444	NODE_2401_length_1819_cov_39.257937	516	80274	155.57	640	133.199	320	133.199	1819	278138	152.907	2089	65.7335	1044	65.702	NA	NA	NA	NA	NA	NA	NA	0	NA	NA	Chromosome
NODE_2402_length_1819_cov_3.550454_1	2	73	1	ID=2402_1	partial=10	start_type=Edge	rbs_motif=None	rbs_spacer=None	gc_cont=0.389	NODE_2402_length_1819_cov_3.550454	72	72	1	1	1.4915	0	0	1819	21702	11.9307	154	4.8458	77	4.8458	NA	NA	NA	NA	NA	NA	NA	0	NA	NA	Chromosome
NODE_2402_length_1819_cov_3.550454_2	612	803	-1	ID=2402_2	partial=00	start_type=ATG	rbs_motif=TAA	rbs_spacer=9bp	gc_cont=0.156	NODE_2402_length_1819_cov_3.550454	192	3077	16.026	29	16.2206	14	15.6613	1819	21702	11.9307	154	4.8458	77	4.8458	NA	NA	NA	NA	NA	NA	NA	0	NA	NA	Chromosome
NODE_2403_length_1819_cov_3.163265_1	1088	1300	-1	ID=2403_1	partial=00	start_type=ATG	rbs_motif=None	rbs_spacer=None	gc_cont=0.315	NODE_2403_length_1819_cov_3.163265	213	14802	69.493	210	105.879	105	105.879	1819	31483	17.3079	320	10.0693	160	10.0693	NA	NA	NA	NA	NA	NA	NA	0	NA	NA	Chromosome
NODE_2404_length_1818_cov_21.166194_1	774	1817	1	ID=2404_1	partial=01	start_type=ATG	rbs_motif=TAA	rbs_spacer=13bp	gc_cont=0.443	NODE_2404_length_1818_cov_21.166194	1044	68043	65.1753	502	51.6384	251	51.6384	1818	238104	130.97	1766	55.6004	883	55.6004	NA	NA	NA	NA	NA	NA	NA	0	NA	NA	Chromosome
NODE_2405_length_1818_cov_7.557572_1	3	1817	-1	ID=2405_1	partial=11	start_type=Edge	rbs_motif=None	rbs_spacer=None	gc_cont=0.499	NODE_2405_length_1818_cov_7.557572	1815	43097	23.7449	305	18.0465	152	17.9873	1818	39190	21.5567	277	8.721	138	8.6895	NA	NA	NA	NA	NA	NA	NA	0	NA	NA	Chromosome
NODE_2406_length_1818_cov_6.277368_1	222	674	1	ID=2406_1	partial=00	start_type=ATG	rbs_motif=TTAA	rbs_spacer=15bp	gc_cont=0.340	NODE_2406_length_1818_cov_6.277368	453	4658	10.2826	39	9.2456	19	9.0086	1818	48869	26.8806	759	23.8962	379	23.8647	NA	NA	NA	NA	NA	NA	NA	0	NA	NA	Chromosome
NODE_2407_length_1818_cov_5.418605_1	1	102	-1	ID=2407_1	partial=10	start_type=ATG	rbs_motif=None	rbs_spacer=None	gc_cont=0.480	NODE_2407_length_1818_cov_5.418605	102	489	4.7941	6	6.3171	3	6.3171	1818	17292	9.5116	127	3.9984	63	3.967	NA	NA	NA	NA	NA	NA	NA	0	NA	NA	Chromosome
NODE_2408_length_1818_cov_3.386273_1	1154	1342	-1	ID=2408_1	partial=00	start_type=ATG	rbs_motif=AATAA	rbs_spacer=6bp	gc_cont=0.386	NODE_2408_length_1818_cov_3.386273	189	2152	11.3862	24	13.637	12	13.637	1818	65280	35.9076	614	19.331	307	19.331	NA	NA	NA	NA	NA	NA	NA	0	NA	NA	Chromosome
NODE_2408_length_1818_cov_3.386273_2	1613	1816	-1	ID=2408_2	partial=01	start_type=Edge	rbs_motif=None	rbs_spacer=None	gc_cont=0.490	NODE_2408_length_1818_cov_3.386273	204	50003	245.113	1033	543.801	516	543.274	1818	65280	35.9076	614	19.331	307	19.331	NA	NA	NA	NA	NA	NA	NA	0	NA	NA	Chromosome
NODE_2409_length_1818_cov_3.169597_1	2	625	-1	ID=2409_1	partial=10	start_type=ATG	rbs_motif=None	rbs_spacer=None	gc_cont=0.521	NODE_2409_length_1818_cov_3.169597	624	5974	9.5737	43	7.4004	21	7.2283	1818	39886	21.9395	339	10.673	169	10.6415	NA	NA	NA	NA	NA	NA	NA	0	NA	NA	Chromosome
NODE_2410_length_1817_cov_7.735528_1	28	288	-1	ID=2410_1	partial=00	start_type=ATG	rbs_motif=GGAG/GAGG	rbs_spacer=5-10bp	gc_cont=0.345	NODE_2410_length_1817_cov_7.735528	261	36127	138.418	307	126.319	153	125.907	1817	203208	111.837	1476	46.4956	738	46.4956	NA	NA	NA	NA	NA	NA	NA	0	NA	NA	Chromosome
NODE_2410_length_1817_cov_7.735528_2	436	1242	-1	ID=2410_2	partial=00	start_type=GTG	rbs_motif=None	rbs_spacer=None	gc_cont=0.369	NODE_2410_length_1817_cov_7.735528	807	96501	119.58	752	100.072	376	100.072	1817	203208	111.837	1476	46.4956	738	46.4956	NA	NA	NA	NA	NA	NA	NA	0	NA	NA	Chromosome
NODE_2411_length_1817_cov_2.800227_1	3	227	1	ID=2411_1	partial=10	start_type=Edge	rbs_motif=None	rbs_spacer=None	gc_cont=0.427	NODE_2411_length_1817_cov_2.800227	225	1222	5.4311	15	7.1594	7	6.6821	1817	9087	5.0011	66	2.0791	33	2.0791	NA	NA	NA	NA	NA	NA	NA	0	NA	NA	Chromosome
NODE_2411_length_1817_cov_2.800227_2	437	706	1	ID=2411_2	partial=00	start_type=GTG	rbs_motif=None	rbs_spacer=None	gc_cont=0.419	NODE_2411_length_1817_cov_2.800227	270	1288	4.7704	13	5.1707	6	4.773	1817	9087	5.0011	66	2.0791	33	2.0791	NA	NA	NA	NA	NA	NA	NA	0	NA	NA	Chromosome
NODE_2412_length_1816_cov_2.848949_1	38	328	-1	ID=2412_1	partial=00	start_type=ATG	rbs_motif=None	rbs_spacer=None	gc_cont=0.381	NODE_2412_length_1816_cov_2.848949	291	842	2.8935	6	2.2143	3	2.2143	1816	16877	9.2935	143	4.5071	71	4.4756	NA	NA	NA	NA	NA	NA	NA	0	NA	NA	Chromosome
NODE_2412_length_1816_cov_2.848949_2	361	576	1	ID=2412_2	partial=00	start_type=ATG	rbs_motif=None	rbs_spacer=None	gc_cont=0.315	NODE_2412_length_1816_cov_2.848949	216	1404	6.5	12	5.9662	6	5.9662	1816	16877	9.2935	143	4.5071	71	4.4756	NA	NA	NA	NA	NA	NA	NA	0	NA	NA	Chromosome
NODE_2412_length_1816_cov_2.848949_3	941	1090	-1	ID=2412_3	partial=00	start_type=ATG	rbs_motif=GGA/GAG/AGG	rbs_spacer=5-10bp	gc_cont=0.400	NODE_2412_length_1816_cov_2.848949	150	945	6.3	9	6.4435	4	5.7275	1816	16877	9.2935	143	4.5071	71	4.4756	NA	NA	NA	NA	NA	NA	NA	0	NA	NA	Chromosome
NODE_2413_length_1816_cov_1.517320_1	808	981	1	ID=2413_1	partial=00	start_type=ATG	rbs_motif=TAAA	rbs_spacer=7bp	gc_cont=0.385	NODE_2413_length_1816_cov_1.517320	174	1411	8.1092	14	8.6407	7	8.6407	1816	8971	4.94	71	2.2378	35	2.2063	NA	NA	NA	NA	NA	NA	NA	0	NA	NA	Chromosome
NODE_2414_length_1815_cov_25.857955_1	945	1178	1	ID=2414_1	partial=00	start_type=ATG	rbs_motif=None	rbs_spacer=None	gc_cont=0.252	NODE_2414_length_1815_cov_25.857955	234	14794	63.2222	142	65.1692	71	65.1692	1815	111682	61.5328	931	29.3598	465	29.3283	Bacteria	Mycoplasmatota	Mollicutes	Acholeplasmatales	Acholeplasmataceae	Mariniplasma	Mariniplasma anaerobium	2735436	NA	NA	Chromosome
NODE_2415_length_1815_cov_2.711932_1	1	129	1	ID=2415_1	partial=10	start_type=Edge	rbs_motif=None	rbs_spacer=None	gc_cont=0.333	NODE_2415_length_1815_cov_2.711932	129	1105	8.5659	13	10.8224	6	9.9899	1815	19274	10.6193	152	4.7934	76	4.7934	Eukaryota	Ascomycota	Dothideomycetes	Mycosphaerellales	Mycosphaerellaceae	Cercospora	Cercospora beticola	122368	NA	NA	Chromosome
NODE_2416_length_1814_cov_35.716316_1	259	468	1	ID=2416_1	partial=00	start_type=ATG	rbs_motif=None	rbs_spacer=None	gc_cont=0.386	NODE_2416_length_1814_cov_35.716316	210	11427	54.4143	111	56.7641	55	56.2527	1814	98815	54.4735	695	21.9295	347	21.8979	Eukaryota	Basidiomycota	Ustilaginomycetes	Ustilaginales	Ustilaginaceae	Sporisorium	Sporisorium graminicola	280036	NA	NA	Chromosome
NODE_2416_length_1814_cov_35.716316_2	539	1357	1	ID=2416_2	partial=00	start_type=ATG	rbs_motif=GGA/GAG/AGG	rbs_spacer=5-10bp	gc_cont=0.303	NODE_2416_length_1814_cov_35.716316	819	48379	59.0708	366	47.9918	183	47.9918	1814	98815	54.4735	695	21.9295	347	21.8979	Eukaryota	Basidiomycota	Ustilaginomycetes	Ustilaginales	Ustilaginaceae	Sporisorium	Sporisorium graminicola	280036	NA	NA	Chromosome
NODE_2416_length_1814_cov_35.716316_3	1498	1812	1	ID=2416_3	partial=01	start_type=ATG	rbs_motif=None	rbs_spacer=None	gc_cont=0.311	NODE_2416_length_1814_cov_35.716316	315	14529	46.1238	124	42.2747	62	42.2747	1814	98815	54.4735	695	21.9295	347	21.8979	Eukaryota	Basidiomycota	Ustilaginomycetes	Ustilaginales	Ustilaginaceae	Sporisorium	Sporisorium graminicola	280036	NA	NA	Chromosome
NODE_2417_length_1814_cov_14.817510_1	2	61	-1	ID=2417_1	partial=10	start_type=ATG	rbs_motif=GGA/GAG/AGG	rbs_spacer=5-10bp	gc_cont=0.583	NODE_2417_length_1814_cov_14.817510	60	991	16.5167	18	32.2174	9	32.2174	1814	296834	163.635	2468	77.8733	1234	77.8733	NA	NA	NA	NA	NA	NA	NA	0	NA	NA	Chromosome
NODE_2417_length_1814_cov_14.817510_2	273	524	-1	ID=2417_2	partial=00	start_type=ATG	rbs_motif=GGxGG	rbs_spacer=5-10bp	gc_cont=0.484	NODE_2417_length_1814_cov_14.817510	252	17293	68.623	144	61.3666	72	61.3666	1814	296834	163.635	2468	77.8733	1234	77.8733	NA	NA	NA	NA	NA	NA	NA	0	NA	NA	Chromosome
NODE_2417_length_1814_cov_14.817510_3	539	679	-1	ID=2417_3	partial=00	start_type=ATG	rbs_motif=None	rbs_spacer=None	gc_cont=0.454	NODE_2417_length_1814_cov_14.817510	141	13292	94.2695	150	114.246	75	114.246	1814	296834	163.635	2468	77.8733	1234	77.8733	NA	NA	NA	NA	NA	NA	NA	0	NA	NA	Chromosome
NODE_2418_length_1814_cov_10.866970_1	2	1813	-1	ID=2418_1	partial=11	start_type=Edge	rbs_motif=None	rbs_spacer=None	gc_cont=0.422	NODE_2418_length_1814_cov_10.866970	1812	85965	47.4421	613	36.3306	306	36.2713	1814	85042	46.8809	608	19.1843	304	19.1843	NA	NA	NA	NA	NA	NA	NA	0	NA	NA	Chromosome
NODE_2419_length_1814_cov_3.680500_1	1578	1814	-1	ID=2419_1	partial=01	start_type=Edge	rbs_motif=None	rbs_spacer=None	gc_cont=0.498	NODE_2419_length_1814_cov_3.680500	237	1260	5.3165	18	8.1563	9	8.1563	1814	11180	6.1632	79	2.4927	39	2.4611	NA	NA	NA	NA	NA	NA	NA	0	NA	NA	Chromosome
NODE_2420_length_1814_cov_3.135304_1	1402	1725	1	ID=2420_1	partial=00	start_type=ATG	rbs_motif=None	rbs_spacer=None	gc_cont=0.556	NODE_2420_length_1814_cov_3.135304	324	2068	6.3827	29	9.6122	14	9.2807	1814	9260	5.1047	68	2.1456	34	2.1456	NA	NA	NA	NA	NA	NA	NA	0	NA	NA	Chromosome
NODE_2420_length_1814_cov_3.135304_2	1746	1814	-1	ID=2420_2	partial=01	start_type=Edge	rbs_motif=None	rbs_spacer=None	gc_cont=0.565	NODE_2420_length_1814_cov_3.135304	69	0	0	0	0	0	0	1814	9260	5.1047	68	2.1456	34	2.1456	NA	NA	NA	NA	NA	NA	NA	0	NA	NA	Chromosome
NODE_2421_length_1813_cov_11.239477_1	512	757	1	ID=2421_1	partial=00	start_type=ATG	rbs_motif=None	rbs_spacer=None	gc_cont=0.423	NODE_2421_length_1813_cov_11.239477	246	5372	21.8374	57	24.8834	28	24.4468	1813	34124	18.8218	265	8.3662	132	8.3346	NA	NA	NA	NA	NA	NA	NA	0	NA	NA	Chromosome
NODE_2422_length_1813_cov_8.502844_1	1684	1812	1	ID=2422_1	partial=01	start_type=ATG	rbs_motif=GGA/GAG/AGG	rbs_spacer=5-10bp	gc_cont=0.403	NODE_2422_length_1813_cov_8.502844	129	129	1	2	1.665	1	1.665	1813	48026	26.4898	366	11.5548	183	11.5548	NA	NA	NA	NA	NA	NA	NA	0	NA	NA	Chromosome
NODE_2423_length_1813_cov_4.770193_1	148	792	1	ID=2423_1	partial=00	start_type=ATG	rbs_motif=GGA/GAG/AGG	rbs_spacer=5-10bp	gc_cont=0.343	NODE_2423_length_1813_cov_4.770193	645	20864	32.3473	160	26.6397	80	26.6397	1813	54033	29.8031	417	13.1649	208	13.1334	NA	NA	NA	NA	NA	NA	NA	0	NA	NA	Chromosome
NODE_2423_length_1813_cov_4.770193_2	789	1184	1	ID=2423_2	partial=00	start_type=ATG	rbs_motif=None	rbs_spacer=None	gc_cont=0.376	NODE_2423_length_1813_cov_4.770193	396	10009	25.2753	80	21.6952	40	21.6952	1813	54033	29.8031	417	13.1649	208	13.1334	NA	NA	NA	NA	NA	NA	NA	0	NA	NA	Chromosome
NODE_2424_length_1812_cov_4.649972_1	464	610	-1	ID=2424_1	partial=00	start_type=ATG	rbs_motif=TAA	rbs_spacer=9bp	gc_cont=0.279	NODE_2424_length_1812_cov_4.649972	147	1441	9.8027	17	12.4194	8	11.6889	1812	14921	8.2345	101	3.1904	50	3.1588	NA	NA	NA	NA	NA	NA	NA	0	NA	NA	Chromosome
NODE_2425_length_1812_cov_4.530450_1	527	790	1	ID=2425_1	partial=00	start_type=ATG	rbs_motif=TAA	rbs_spacer=5bp	gc_cont=0.314	NODE_2425_length_1812_cov_4.530450	264	820081	3106.37	7102	2888.99	3551	2888.99	1812	404372	223.163	3456	109.168	1728	109.168	NA	NA	NA	NA	NA	NA	NA	0	NA	NA	Chromosome
NODE_2425_length_1812_cov_4.530450_2	936	1415	-1	ID=2425_2	partial=00	start_type=ATG	rbs_motif=TAA	rbs_spacer=5bp	gc_cont=0.227	NODE_2425_length_1812_cov_4.530450	480	12472	25.9833	97	21.702	48	21.4783	1812	404372	223.163	3456	109.168	1728	109.168	NA	NA	NA	NA	NA	NA	NA	0	NA	NA	Chromosome
NODE_2426_length_1812_cov_3.154809_1	2	1534	-1	ID=2426_1	partial=10	start_type=ATG	rbs_motif=AGGAG	rbs_spacer=5-10bp	gc_cont=0.453	NODE_2426_length_1812_cov_3.154809	1533	14217	9.274	102	7.1454	51	7.1454	1812	23809	13.1396	254	8.0234	127	8.0234	NA	NA	NA	NA	NA	NA	NA	0	NA	NA	Chromosome
NODE_2428_length_1811_cov_89.806948_1	3	1811	-1	ID=2428_1	partial=11	start_type=Edge	rbs_motif=None	rbs_spacer=None	gc_cont=0.391	NODE_2428_length_1811_cov_89.806948	1809	475769	263.001	3411	202.494	1705	202.435	1811	470953	260.051	3367	106.416	1683	106.384	NA	NA	NA	NA	NA	NA	NA	0	NA	NA	Chromosome
NODE_2429_length_1811_cov_3.160023_1	1571	1810	1	ID=2429_1	partial=01	start_type=ATG	rbs_motif=TAA	rbs_spacer=7bp	gc_cont=0.421	NODE_2429_length_1811_cov_3.160023	240	1489	6.2042	14	6.2645	7	6.2645	1811	28964	15.9934	505	15.9608	252	15.9292	Bacteria	Bacillota	Bacilli	Lactobacillales	Lactobacillaceae	Ligilactobacillus	Ligilactobacillus saerimneri	228229	NA	NA	Chromosome
NODE_2430_length_1810_cov_6.960114_1	1429	1617	-1	ID=2430_1	partial=00	start_type=GTG	rbs_motif=None	rbs_spacer=None	gc_cont=0.450	NODE_2430_length_1810_cov_6.960114	189	1112	5.8836	12	6.8185	6	6.8185	1810	21602	11.9348	174	5.5024	87	5.5024	NA	NA	NA	NA	NA	NA	NA	0	NA	NA	Chromosome
NODE_2430_length_1810_cov_6.960114_2	1648	1809	-1	ID=2430_2	partial=01	start_type=Edge	rbs_motif=None	rbs_spacer=None	gc_cont=0.475	NODE_2430_length_1810_cov_6.960114	162	7054	43.5432	133	88.1671	66	87.5042	1810	21602	11.9348	174	5.5024	87	5.5024	NA	NA	NA	NA	NA	NA	NA	0	NA	NA	Chromosome
NODE_2431_length_1810_cov_4.535613_1	3	1808	-1	ID=2431_1	partial=11	start_type=Edge	rbs_motif=None	rbs_spacer=None	gc_cont=0.586	NODE_2431_length_1810_cov_4.535613	1806	46985	26.0161	343	20.3961	171	20.3366	1810	44853	24.7807	319	10.0877	159	10.0561	NA	NA	NA	NA	NA	NA	NA	0	NA	NA	Chromosome
NODE_2432_length_1809_cov_8.175599_1	460	1518	1	ID=2432_1	partial=00	start_type=GTG	rbs_motif=None	rbs_spacer=None	gc_cont=0.352	NODE_2432_length_1809_cov_8.175599	1059	34004	32.1095	251	25.4535	125	25.3521	1809	55242	30.5373	391	12.3714	195	12.3398	NA	NA	NA	NA	NA	NA	NA	0	NA	NA	Chromosome
NODE_2433_length_1808_cov_6.373075_1	89	1807	-1	ID=2433_1	partial=01	start_type=Edge	rbs_motif=None	rbs_spacer=None	gc_cont=0.403	NODE_2433_length_1808_cov_6.373075	1719	72213	42.0087	554	34.6102	277	34.6102	1808	78268	43.2898	615	19.4696	307	19.438	NA	NA	NA	NA	NA	NA	NA	0	NA	NA	IS elements
NODE_2434_length_1808_cov_3.424415_1	1472	1579	1	ID=2434_1	partial=00	start_type=TTG	rbs_motif=AGxAGG/AGGxGG	rbs_spacer=3-4bp	gc_cont=0.343	NODE_2434_length_1808_cov_3.424415	108	817	7.5648	12	11.9324	6	11.9324	1808	9987	5.5238	70	2.2161	35	2.2161	NA	NA	NA	NA	NA	NA	NA	0	NA	NA	Chromosome
NODE_2435_length_1808_cov_3.011409_1	593	757	1	ID=2435_1	partial=00	start_type=ATG	rbs_motif=TAAA	rbs_spacer=5bp	gc_cont=0.327	NODE_2435_length_1808_cov_3.011409	165	1648	9.9879	17	11.0646	8	10.4137	1808	16373	9.0559	123	3.8939	61	3.8623	NA	NA	NA	NA	NA	NA	NA	0	NA	NA	Chromosome
NODE_2436_length_1807_cov_154.540525_1	2	1807	-1	ID=2436_1	partial=11	start_type=Edge	rbs_motif=None	rbs_spacer=None	gc_cont=0.393	NODE_2436_length_1807_cov_154.540525	1806	625955	346.598	4490	266.992	2245	266.992	1807	623809	345.218	4467	141.494	2233	141.463	NA	NA	NA	NA	NA	NA	NA	0	NA	NA	Chromosome
NODE_2437_length_1806_cov_4.696174_1	3	80	1	ID=2437_1	partial=10	start_type=Edge	rbs_motif=None	rbs_spacer=None	gc_cont=0.590	NODE_2437_length_1806_cov_4.696174	78	222	2.8462	3	4.1304	1	2.7536	1806	13586	7.5227	95	3.0108	47	2.9791	NA	NA	NA	NA	NA	NA	NA	0	NA	NA	Chromosome
NODE_2438_length_1806_cov_4.664763_1	335	634	-1	ID=2438_1	partial=00	start_type=ATG	rbs_motif=GGA/GAG/AGG	rbs_spacer=5-10bp	gc_cont=0.493	NODE_2438_length_1806_cov_4.664763	300	2244	7.48	25	8.9493	12	8.5913	1806	13383	7.4103	97	3.0742	48	3.0425	NA	NA	NA	NA	NA	NA	NA	0	NA	NA	Chromosome
NODE_2438_length_1806_cov_4.664763_2	682	996	1	ID=2438_2	partial=00	start_type=ATG	rbs_motif=None	rbs_spacer=None	gc_cont=0.527	NODE_2438_length_1806_cov_4.664763	315	2947	9.3556	25	8.5231	12	8.1822	1806	13383	7.4103	97	3.0742	48	3.0425	NA	NA	NA	NA	NA	NA	NA	0	NA	NA	Chromosome
NODE_2439_length_1806_cov_4.083381_1	726	1787	-1	ID=2439_1	partial=00	start_type=GTG	rbs_motif=None	rbs_spacer=None	gc_cont=0.309	NODE_2439_length_1806_cov_4.083381	1062	28614	26.9435	213	21.539	106	21.4378	1806	67260	37.2425	504	15.9733	252	15.9733	NA	NA	NA	NA	NA	NA	NA	0	NA	NA	Chromosome
NODE_2441_length_1805_cov_20.874857_1	603	833	-1	ID=2441_1	partial=00	start_type=ATG	rbs_motif=GGA/GAG/AGG	rbs_spacer=11-12bp	gc_cont=0.273	NODE_2441_length_1805_cov_20.874857	231	38501	166.671	802	372.848	401	372.848	1805	67242	37.2532	586	18.5824	293	18.5824	NA	NA	NA	NA	NA	NA	NA	0	NA	NA	Chromosome
NODE_2442_length_1805_cov_16.382286_1	3	1805	1	ID=2442_1	partial=11	start_type=Edge	rbs_motif=None	rbs_spacer=None	gc_cont=0.487	NODE_2442_length_1805_cov_16.382286	1803	64420	35.7293	474	28.2327	237	28.2327	1805	64292	35.6188	471	14.9357	235	14.904	NA	NA	NA	NA	NA	NA	NA	0	NA	NA	Chromosome
NODE_2443_length_1804_cov_25.628359_1	486	890	1	ID=2443_1	partial=00	start_type=ATG	rbs_motif=None	rbs_spacer=None	gc_cont=0.464	NODE_2443_length_1804_cov_25.628359	405	19539	48.2444	158	41.8959	79	41.8959	1804	73111	40.5272	525	16.6573	262	16.6255	NA	NA	NA	NA	NA	NA	NA	0	NA	NA	Chromosome
NODE_2443_length_1804_cov_25.628359_2	887	1093	1	ID=2443_2	partial=00	start_type=TTG	rbs_motif=None	rbs_spacer=None	gc_cont=0.454	NODE_2443_length_1804_cov_25.628359	207	7755	37.4638	65	33.722	32	33.2032	1804	73111	40.5272	525	16.6573	262	16.6255	NA	NA	NA	NA	NA	NA	NA	0	NA	NA	Chromosome
NODE_2443_length_1804_cov_25.628359_3	1681	1803	-1	ID=2443_3	partial=01	start_type=Edge	rbs_motif=None	rbs_spacer=None	gc_cont=0.577	NODE_2443_length_1804_cov_25.628359	123	10962	89.122	175	152.793	87	151.92	1804	73111	40.5272	525	16.6573	262	16.6255	NA	NA	NA	NA	NA	NA	NA	0	NA	NA	Chromosome
NODE_2444_length_1804_cov_17.376215_1	3	1802	1	ID=2444_1	partial=11	start_type=Edge	rbs_motif=None	rbs_spacer=None	gc_cont=0.531	NODE_2444_length_1804_cov_17.376215	1800	76696	42.6089	549	32.7544	274	32.6947	1804	75938	42.0942	542	17.1966	271	17.1966	NA	NA	NA	NA	NA	NA	NA	0	NA	NA	Chromosome
NODE_2445_length_1804_cov_9.208119_1	1	1803	1	ID=2445_1	partial=11	start_type=Edge	rbs_motif=None	rbs_spacer=None	gc_cont=0.379	NODE_2445_length_1804_cov_9.208119	1803	91925	50.9845	685	40.8004	342	40.7409	1804	86988	48.2195	640	20.306	320	20.306	NA	NA	NA	NA	NA	NA	NA	0	NA	NA	Chromosome
NODE_2446_length_1804_cov_3.957118_1	545	868	-1	ID=2446_1	partial=00	start_type=ATG	rbs_motif=None	rbs_spacer=None	gc_cont=0.469	NODE_2446_length_1804_cov_3.957118	324	1931	5.9599	19	6.2976	9	5.9662	1804	12048	6.6785	87	2.7603	43	2.7286	NA	NA	NA	NA	NA	NA	NA	0	NA	NA	Chromosome
NODE_2446_length_1804_cov_3.957118_2	929	1150	-1	ID=2446_2	partial=00	start_type=ATG	rbs_motif=None	rbs_spacer=None	gc_cont=0.486	NODE_2446_length_1804_cov_3.957118	222	1041	4.6892	10	4.8375	5	4.8375	1804	12048	6.6785	87	2.7603	43	2.7286	NA	NA	NA	NA	NA	NA	NA	0	NA	NA	Chromosome
NODE_2447_length_1804_cov_3.943396_1	1351	1803	-1	ID=2447_1	partial=01	start_type=Edge	rbs_motif=None	rbs_spacer=None	gc_cont=0.327	NODE_2447_length_1804_cov_3.943396	453	3437	7.5872	32	7.5862	16	7.5862	1804	24916	13.8115	185	5.8697	92	5.838	NA	NA	NA	NA	NA	NA	NA	0	NA	NA	Chromosome
NODE_2448_length_1803_cov_6.155034_1	2	109	1	ID=2448_1	partial=10	start_type=Edge	rbs_motif=None	rbs_spacer=None	gc_cont=0.546	NODE_2448_length_1803_cov_6.155034	108	1006	9.3148	13	12.9268	6	11.9324	1803	20098	11.147	148	4.6984	74	4.6984	NA	NA	NA	NA	NA	NA	NA	0	NA	NA	Chromosome
NODE_2449_length_1803_cov_2.448513_1	1	117	1	ID=2449_1	partial=10	start_type=Edge	rbs_motif=None	rbs_spacer=None	gc_cont=0.419	NODE_2449_length_1803_cov_2.448513	117	231	1.9744	3	2.7536	1	1.8358	1803	10060	5.5796	75	2.3809	37	2.3492	NA	NA	NA	NA	NA	NA	NA	0	NA	NA	Chromosome
NODE_2450_length_1802_cov_4.408128_1	56	328	1	ID=2450_1	partial=00	start_type=ATG	rbs_motif=GGA/GAG/AGG	rbs_spacer=5-10bp	gc_cont=0.377	NODE_2450_length_1802_cov_4.408128	273	2917	10.685	26	10.2278	13	10.2278	1802	36486	20.2475	343	10.8948	171	10.8631	NA	NA	NA	NA	NA	NA	NA	0	NA	NA	Chromosome
NODE_2450_length_1802_cov_4.408128_2	347	475	1	ID=2450_2	partial=00	start_type=GTG	rbs_motif=GGA/GAG/AGG	rbs_spacer=5-10bp	gc_cont=0.419	NODE_2450_length_1802_cov_4.408128	129	1928	14.9457	22	18.3148	11	18.3148	1802	36486	20.2475	343	10.8948	171	10.8631	NA	NA	NA	NA	NA	NA	NA	0	NA	NA	Chromosome
NODE_2452_length_1802_cov_2.531769_1	632	1246	-1	ID=2452_1	partial=00	start_type=GTG	rbs_motif=TAA	rbs_spacer=6bp	gc_cont=0.309	NODE_2452_length_1802_cov_2.531769	615	3924	6.3805	30	5.2386	15	5.2386	1802	10435	5.7908	73	2.3187	36	2.287	NA	NA	NA	NA	NA	NA	NA	0	NA	NA	Chromosome
NODE_2452_length_1802_cov_2.531769_2	1523	1801	-1	ID=2452_2	partial=01	start_type=Edge	rbs_motif=None	rbs_spacer=None	gc_cont=0.297	NODE_2452_length_1802_cov_2.531769	279	1777	6.3692	13	5.0039	6	4.619	1802	10435	5.7908	73	2.3187	36	2.287	NA	NA	NA	NA	NA	NA	NA	0	NA	NA	Chromosome
NODE_2453_length_1800_cov_28.258453_1	3	209	1	ID=2453_1	partial=10	start_type=Edge	rbs_motif=None	rbs_spacer=None	gc_cont=0.304	NODE_2453_length_1800_cov_28.258453	207	9144	44.1739	90	46.6919	45	46.6919	1800	91769	50.9828	640	20.3511	320	20.3511	NA	NA	NA	NA	NA	NA	NA	0	NA	NA	Chromosome
NODE_2453_length_1800_cov_28.258453_2	1593	1799	-1	ID=2453_2	partial=01	start_type=Edge	rbs_motif=None	rbs_spacer=None	gc_cont=0.372	NODE_2453_length_1800_cov_28.258453	207	10318	49.8454	105	54.4739	52	53.9551	1800	91769	50.9828	640	20.3511	320	20.3511	NA	NA	NA	NA	NA	NA	NA	0	NA	NA	Chromosome
NODE_2454_length_1800_cov_8.962751_1	1721	1798	-1	ID=2454_1	partial=01	start_type=Edge	rbs_motif=None	rbs_spacer=None	gc_cont=0.244	NODE_2454_length_1800_cov_8.962751	78	235	3.0128	4	5.5073	2	5.5073	1800	52237	29.0206	391	12.4333	195	12.4015	NA	NA	NA	NA	NA	NA	NA	0	NA	NA	Chromosome
NODE_2455_length_1800_cov_4.279083_1	752	958	1	ID=2455_1	partial=00	start_type=GTG	rbs_motif=None	rbs_spacer=None	gc_cont=0.362	NODE_2455_length_1800_cov_4.279083	207	4088	19.7488	40	20.752	20	20.752	1800	31678	17.5989	232	7.3773	116	7.3773	NA	NA	NA	NA	NA	NA	NA	0	NA	NA	Chromosome
NODE_2456_length_1800_cov_3.980516_1	3	197	-1	ID=2456_1	partial=10	start_type=ATG	rbs_motif=None	rbs_spacer=None	gc_cont=0.533	NODE_2456_length_1800_cov_3.980516	195	918	4.7077	10	5.5073	5	5.5073	1800	21096	11.72	153	4.8652	76	4.8334	NA	NA	NA	NA	NA	NA	NA	0	NA	NA	Chromosome
NODE_2456_length_1800_cov_3.980516_2	1082	1309	1	ID=2456_2	partial=00	start_type=ATG	rbs_motif=GGA/GAG/AGG	rbs_spacer=5-10bp	gc_cont=0.294	NODE_2456_length_1800_cov_3.980516	228	1833	8.0395	19	8.9493	9	8.4783	1800	21096	11.72	153	4.8652	76	4.8334	NA	NA	NA	NA	NA	NA	NA	0	NA	NA	Chromosome
NODE_2456_length_1800_cov_3.980516_3	1666	1800	1	ID=2456_3	partial=01	start_type=ATG	rbs_motif=GGAG/GAGG	rbs_spacer=5-10bp	gc_cont=0.348	NODE_2456_length_1800_cov_3.980516	135	727	5.3852	8	6.3639	4	6.3639	1800	21096	11.72	153	4.8652	76	4.8334	NA	NA	NA	NA	NA	NA	NA	0	NA	NA	Chromosome
NODE_2457_length_1799_cov_20.881881_1	547	1797	-1	ID=2457_1	partial=01	start_type=Edge	rbs_motif=None	rbs_spacer=None	gc_cont=0.412	NODE_2457_length_1799_cov_20.881881	1251	78441	62.7026	664	57.0008	332	57.0008	1799	101102	56.199	809	25.7394	404	25.7076	NA	NA	NA	NA	NA	NA	NA	0	NA	NA	Chromosome
NODE_2458_length_1799_cov_7.106651_1	3	71	1	ID=2458_1	partial=10	start_type=Edge	rbs_motif=None	rbs_spacer=None	gc_cont=0.261	NODE_2458_length_1799_cov_7.106651	69	10155	147.174	178	277.039	89	277.039	1799	95293	52.97	776	24.6894	388	24.6894	NA	NA	NA	NA	NA	NA	NA	0	NA	NA	Chromosome
NODE_2458_length_1799_cov_7.106651_2	1471	1719	1	ID=2458_2	partial=00	start_type=TTG	rbs_motif=GGA/GAG/AGG	rbs_spacer=5-10bp	gc_cont=0.378	NODE_2458_length_1799_cov_7.106651	249	6449	25.8996	62	26.74	31	26.74	1799	95293	52.97	776	24.6894	388	24.6894	NA	NA	NA	NA	NA	NA	NA	0	NA	NA	Chromosome
NODE_2459_length_1799_cov_6.248280_1	76	1797	-1	ID=2459_1	partial=01	start_type=Edge	rbs_motif=None	rbs_spacer=None	gc_cont=0.385	NODE_2459_length_1799_cov_6.248280	1722	67769	39.3548	490	30.5586	245	30.5586	1799	74775	41.5648	592	18.8352	296	18.8352	NA	NA	NA	NA	NA	NA	NA	0	NA	NA	Chromosome
NODE_2460_length_1798_cov_33.519793_1	2	394	-1	ID=2460_1	partial=10	start_type=ATG	rbs_motif=None	rbs_spacer=None	gc_cont=0.310	NODE_2460_length_1798_cov_33.519793	393	20344	51.7659	168	45.9078	84	45.9078	1798	95620	53.1813	678	21.5834	339	21.5834	Eukaryota	Basidiomycota	Ustilaginomycetes	Ustilaginales	Ustilaginaceae	Sporisorium	Sporisorium graminicola	280036	NA	NA	Chromosome
NODE_2460_length_1798_cov_33.519793_2	456	1352	-1	ID=2460_2	partial=00	start_type=ATG	rbs_motif=None	rbs_spacer=None	gc_cont=0.348	NODE_2460_length_1798_cov_33.519793	897	48601	54.1817	367	43.9383	183	43.8186	1798	95620	53.1813	678	21.5834	339	21.5834	Eukaryota	Basidiomycota	Ustilaginomycetes	Ustilaginales	Ustilaginaceae	Sporisorium	Sporisorium graminicola	280036	NA	NA	Chromosome
NODE_2461_length_1798_cov_21.513483_1	1414	1797	-1	ID=2461_1	partial=01	start_type=Edge	rbs_motif=None	rbs_spacer=None	gc_cont=0.513	NODE_2461_length_1798_cov_21.513483	384	15006	39.0781	146	40.8311	73	40.8311	1798	71219	39.6101	572	18.209	286	18.209	NA	NA	NA	NA	NA	NA	NA	0	NA	NA	Chromosome
NODE_2462_length_1798_cov_5.321859_1	135	545	1	ID=2462_1	partial=00	start_type=GTG	rbs_motif=AGGA	rbs_spacer=5-10bp	gc_cont=0.494	NODE_2462_length_1798_cov_5.321859	411	4460	10.8516	35	9.1453	17	8.884	1798	15634	8.6952	118	3.7564	59	3.7564	NA	NA	NA	NA	NA	NA	NA	0	NA	NA	Chromosome
NODE_2462_length_1798_cov_5.321859_2	764	1489	1	ID=2462_2	partial=00	start_type=TTG	rbs_motif=GGA/GAG/AGG	rbs_spacer=5-10bp	gc_cont=0.481	NODE_2462_length_1798_cov_5.321859	726	6872	9.4656	65	9.6149	32	9.467	1798	15634	8.6952	118	3.7564	59	3.7564	NA	NA	NA	NA	NA	NA	NA	0	NA	NA	Chromosome
NODE_2463_length_1798_cov_2.891566_1	1706	1798	1	ID=2463_1	partial=01	start_type=GTG	rbs_motif=None	rbs_spacer=None	gc_cont=0.462	NODE_2463_length_1798_cov_2.891566	93	371	3.9892	4	4.619	2	4.619	1798	49131	27.3254	479	15.2485	239	15.2166	NA	NA	NA	NA	NA	NA	NA	0	NA	NA	Chromosome
NODE_2464_length_1797_cov_5.157865_1	1	135	1	ID=2464_1	partial=10	start_type=Edge	rbs_motif=None	rbs_spacer=None	gc_cont=0.230	NODE_2464_length_1797_cov_5.157865	135	3393	25.1333	36	28.6377	18	28.6377	1797	49097	27.3216	366	11.6577	183	11.6577	NA	NA	NA	NA	NA	NA	NA	0	NA	NA	Chromosome
NODE_2465_length_1796_cov_16.390006_1	1	141	1	ID=2465_1	partial=10	start_type=Edge	rbs_motif=None	rbs_spacer=None	gc_cont=0.411	NODE_2465_length_1796_cov_16.390006	141	6715	47.6241	82	62.4546	41	62.4546	1796	75317	41.936	582	18.548	291	18.548	Bacteria	Pseudomonadota	Gammaproteobacteria	Alteromonadales	Pseudoalteromonadaceae	Pseudoalteromonas	NA	53246	NA	NA	Chromosome
NODE_2466_length_1795_cov_7.415517_1	3	119	1	ID=2466_1	partial=10	start_type=Edge	rbs_motif=None	rbs_spacer=None	gc_cont=0.231	NODE_2466_length_1795_cov_7.415517	117	7606	65.0085	129	118.406	64	117.488	1795	44450	24.7632	379	12.0852	189	12.0534	NA	NA	NA	NA	NA	NA	NA	0	NA	NA	Chromosome
NODE_2466_length_1795_cov_7.415517_2	805	1758	-1	ID=2466_2	partial=00	start_type=ATG	rbs_motif=GGAG/GAGG	rbs_spacer=5-10bp	gc_cont=0.399	NODE_2466_length_1795_cov_7.415517	954	20997	22.0094	152	17.1106	76	17.1106	1795	44450	24.7632	379	12.0852	189	12.0534	NA	NA	NA	NA	NA	NA	NA	0	NA	NA	Chromosome
NODE_2467_length_1795_cov_6.263793_1	357	485	-1	ID=2467_1	partial=00	start_type=ATG	rbs_motif=GGA/GAG/AGG	rbs_spacer=11-12bp	gc_cont=0.364	NODE_2467_length_1795_cov_6.263793	129	2053	15.9147	22	18.3148	11	18.3148	1795	37110	20.6741	266	8.482	133	8.482	NA	NA	NA	NA	NA	NA	NA	0	NA	NA	Chromosome
NODE_2467_length_1795_cov_6.263793_2	630	1112	-1	ID=2467_2	partial=00	start_type=GTG	rbs_motif=None	rbs_spacer=None	gc_cont=0.350	NODE_2467_length_1795_cov_6.263793	483	11870	24.5756	102	22.6789	51	22.6789	1795	37110	20.6741	266	8.482	133	8.482	NA	NA	NA	NA	NA	NA	NA	0	NA	NA	Chromosome
NODE_2467_length_1795_cov_6.263793_3	1409	1795	-1	ID=2467_3	partial=01	start_type=Edge	rbs_motif=None	rbs_spacer=None	gc_cont=0.393	NODE_2467_length_1795_cov_6.263793	387	7427	19.1912	58	16.0948	29	16.0948	1795	37110	20.6741	266	8.482	133	8.482	NA	NA	NA	NA	NA	NA	NA	0	NA	NA	Chromosome
NODE_2468_length_1794_cov_4.771133_1	237	524	1	ID=2468_1	partial=00	start_type=ATG	rbs_motif=AAAAA	rbs_spacer=12bp	gc_cont=0.319	NODE_2468_length_1794_cov_4.771133	288	4868	16.9028	40	14.9155	20	14.9155	1794	28496	15.8841	202	6.4448	101	6.4448	NA	NA	NA	NA	NA	NA	NA	0	NA	NA	Chromosome
NODE_2470_length_1794_cov_2.707303_1	216	392	-1	ID=2470_1	partial=00	start_type=ATG	rbs_motif=GGAG/GAGG	rbs_spacer=5-10bp	gc_cont=0.277	NODE_2470_length_1794_cov_2.707303	177	1544	8.7232	15	9.101	7	8.4942	1794	12254	6.8305	89	2.8395	44	2.8076	NA	NA	NA	NA	NA	NA	NA	0	NA	NA	Chromosome
NODE_2471_length_1793_cov_218.365938_1	1	1791	-1	ID=2471_1	partial=11	start_type=Edge	rbs_motif=None	rbs_spacer=None	gc_cont=0.300	NODE_2471_length_1793_cov_218.365938	1791	375830	209.844	2692	161.417	1346	161.417	1793	348440	194.333	2441	77.9235	1220	77.8915	NA	NA	NA	NA	NA	NA	NA	0	NA	NA	Chromosome
NODE_2472_length_1793_cov_4.204833_1	1295	1624	-1	ID=2472_1	partial=00	start_type=ATG	rbs_motif=None	rbs_spacer=None	gc_cont=0.488	NODE_2472_length_1793_cov_4.204833	330	2780	8.4242	30	9.7629	15	9.7629	1793	13418	7.4835	99	3.1604	49	3.1284	NA	NA	NA	NA	NA	NA	NA	0	NA	NA	Chromosome
NODE_2473_length_1793_cov_3.336594_1	385	606	1	ID=2473_1	partial=00	start_type=ATG	rbs_motif=None	rbs_spacer=None	gc_cont=0.311	NODE_2473_length_1793_cov_3.336594	222	1685	7.5901	28	13.5449	14	13.5449	1793	67271	37.5187	701	22.3779	350	22.3459	NA	NA	NA	NA	NA	NA	NA	0	NA	NA	Chromosome
NODE_2474_length_1793_cov_3.298619_1	694	1791	1	ID=2474_1	partial=01	start_type=ATG	rbs_motif=None	rbs_spacer=None	gc_cont=0.349	NODE_2474_length_1793_cov_3.298619	1098	10890	9.918	83	8.1179	41	8.0201	1793	14173	7.9046	105	3.3519	52	3.32	NA	NA	NA	NA	NA	NA	NA	0	NA	NA	Chromosome
NODE_2475_length_1792_cov_3.285550_1	1616	1792	-1	ID=2475_1	partial=01	start_type=Edge	rbs_motif=None	rbs_spacer=None	gc_cont=0.282	NODE_2475_length_1792_cov_3.285550	177	3359	18.9774	44	26.6962	22	26.6962	1792	18682	10.4252	138	4.4078	69	4.4078	Bacteria	Pseudomonadota	Gammaproteobacteria	Moraxellales	Moraxellaceae	Acinetobacter	NA	469	NA	NA	Chromosome
NODE_2476_length_1792_cov_1.854347_1	282	1790	-1	ID=2476_1	partial=01	start_type=Edge	rbs_motif=None	rbs_spacer=None	gc_cont=0.418	NODE_2476_length_1792_cov_1.854347	1509	9440	6.2558	85	6.0492	42	5.9781	1792	10606	5.9185	94	3.0024	47	3.0024	NA	NA	NA	NA	NA	NA	NA	0	NA	NA	Chromosome
NODE_2477_length_1790_cov_21.760231_1	533	1789	1	ID=2477_1	partial=01	start_type=ATG	rbs_motif=None	rbs_spacer=None	gc_cont=0.390	NODE_2477_length_1790_cov_21.760231	1257	126092	100.312	927	79.198	463	79.1126	1790	159700	89.2179	1159	37.0605	579	37.0285	NA	NA	NA	NA	NA	NA	NA	0	NA	NA	Chromosome
NODE_2478_length_1790_cov_7.800000_1	2	130	1	ID=2478_1	partial=10	start_type=Edge	rbs_motif=None	rbs_spacer=None	gc_cont=0.457	NODE_2478_length_1790_cov_7.800000	129	1667	12.9225	22	18.3148	11	18.3148	1790	30790	17.2011	264	8.4417	132	8.4417	NA	NA	NA	NA	NA	NA	NA	0	NA	NA	Chromosome
NODE_2478_length_1790_cov_7.800000_2	208	831	-1	ID=2478_2	partial=00	start_type=ATG	rbs_motif=None	rbs_spacer=None	gc_cont=0.601	NODE_2478_length_1790_cov_7.800000	624	10136	16.2436	78	13.4239	39	13.4239	1790	30790	17.2011	264	8.4417	132	8.4417	NA	NA	NA	NA	NA	NA	NA	0	NA	NA	Chromosome
NODE_2478_length_1790_cov_7.800000_3	798	1586	-1	ID=2478_3	partial=00	start_type=ATG	rbs_motif=None	rbs_spacer=None	gc_cont=0.640	NODE_2478_length_1790_cov_7.800000	789	10238	12.9759	81	11.025	40	10.8889	1790	30790	17.2011	264	8.4417	132	8.4417	NA	NA	NA	NA	NA	NA	NA	0	NA	NA	Chromosome
NODE_2478_length_1790_cov_7.800000_4	1699	1788	1	ID=2478_4	partial=01	start_type=ATG	rbs_motif=None	rbs_spacer=None	gc_cont=0.556	NODE_2478_length_1790_cov_7.800000	90	5609	62.3222	80	95.4591	40	95.4591	1790	30790	17.2011	264	8.4417	132	8.4417	NA	NA	NA	NA	NA	NA	NA	0	NA	NA	Chromosome
NODE_2479_length_1790_cov_6.220749_1	2	175	-1	ID=2479_1	partial=10	start_type=ATG	rbs_motif=ATA	rbs_spacer=8bp	gc_cont=0.511	NODE_2479_length_1790_cov_6.220749	174	1031	5.9253	17	10.4923	8	9.8751	1790	18561	10.3693	139	4.4447	69	4.4127	NA	NA	NA	NA	NA	NA	NA	0	NA	NA	Chromosome
NODE_2480_length_1790_cov_5.284150_1	3	131	1	ID=2480_1	partial=10	start_type=Edge	rbs_motif=None	rbs_spacer=None	gc_cont=0.543	NODE_2480_length_1790_cov_5.284150	129	1230	9.5349	21	17.4823	10	16.6498	1790	15347	8.5737	114	3.6453	57	3.6453	NA	NA	NA	NA	NA	NA	NA	0	NA	NA	Chromosome
NODE_2480_length_1790_cov_5.284150_2	1430	1657	1	ID=2480_2	partial=00	start_type=ATG	rbs_motif=None	rbs_spacer=None	gc_cont=0.518	NODE_2480_length_1790_cov_5.284150	228	2025	8.8816	18	8.4783	9	8.4783	1790	15347	8.5737	114	3.6453	57	3.6453	NA	NA	NA	NA	NA	NA	NA	0	NA	NA	Chromosome
NODE_2481_length_1790_cov_3.238040_1	1115	1339	1	ID=2481_1	partial=00	start_type=ATG	rbs_motif=GGAG/GAGG	rbs_spacer=5-10bp	gc_cont=0.556	NODE_2481_length_1790_cov_3.238040	225	1035	4.6	14	6.6821	7	6.6821	1790	9370	5.2346	66	2.1104	33	2.1104	NA	NA	NA	NA	NA	NA	NA	0	NA	NA	Chromosome
NODE_2482_length_1790_cov_2.688184_1	185	715	-1	ID=2482_1	partial=00	start_type=TTG	rbs_motif=AGGAGG	rbs_spacer=11-12bp	gc_cont=0.322	NODE_2482_length_1790_cov_2.688184	531	7709	14.5179	62	12.5391	31	12.5391	1790	22154	12.3765	172	5.4999	86	5.4999	NA	NA	NA	NA	NA	NA	NA	0	NA	NA	Chromosome
NODE_2482_length_1790_cov_2.688184_2	791	1018	-1	ID=2482_2	partial=00	start_type=ATG	rbs_motif=GGA/GAG/AGG	rbs_spacer=11-12bp	gc_cont=0.355	NODE_2482_length_1790_cov_2.688184	228	1827	8.0132	21	9.8913	10	9.4203	1790	22154	12.3765	172	5.4999	86	5.4999	NA	NA	NA	NA	NA	NA	NA	0	NA	NA	Chromosome
NODE_2482_length_1790_cov_2.688184_3	1186	1746	-1	ID=2482_3	partial=00	start_type=TTG	rbs_motif=GGA/GAG/AGG	rbs_spacer=5-10bp	gc_cont=0.406	NODE_2482_length_1790_cov_2.688184	561	6150	10.9626	47	8.9971	23	8.8057	1790	22154	12.3765	172	5.4999	86	5.4999	NA	NA	NA	NA	NA	NA	NA	0	NA	NA	Chromosome
NODE_2483_length_1789_cov_11.594579_1	124	621	1	ID=2483_1	partial=00	start_type=ATG	rbs_motif=GGA/GAG/AGG	rbs_spacer=5-10bp	gc_cont=0.361	NODE_2483_length_1789_cov_11.594579	498	23877	47.9458	199	42.9135	99	42.6978	1789	68325	38.1917	488	15.6131	244	15.6131	NA	NA	NA	NA	NA	NA	NA	0	NA	NA	Chromosome
NODE_2483_length_1789_cov_11.594579_2	939	1787	1	ID=2483_2	partial=01	start_type=GTG	rbs_motif=3Base/5BMM	rbs_spacer=13-15bp	gc_cont=0.473	NODE_2483_length_1789_cov_11.594579	849	31315	36.8846	234	29.5991	117	29.5991	1789	68325	38.1917	488	15.6131	244	15.6131	NA	NA	NA	NA	NA	NA	NA	0	NA	NA	Chromosome
NODE_2485_length_1789_cov_3.810265_1	96	296	-1	ID=2485_1	partial=00	start_type=ATG	rbs_motif=TAA	rbs_spacer=4bp	gc_cont=0.373	NODE_2485_length_1789_cov_3.810265	201	5842	29.0647	55	29.3857	27	28.8514	1789	81119	45.3432	596	19.0685	298	19.0685	Bacteria	Campylobacterota	Epsilonproteobacteria	Campylobacterales	Arcobacteraceae	Aliarcobacter	NA	2321111	NA	NA	Chromosome
NODE_2485_length_1789_cov_3.810265_2	336	689	-1	ID=2485_2	partial=00	start_type=TTG	rbs_motif=None	rbs_spacer=None	gc_cont=0.381	NODE_2485_length_1789_cov_3.810265	354	11835	33.4322	97	29.4265	48	29.1231	1789	81119	45.3432	596	19.0685	298	19.0685	Bacteria	Campylobacterota	Epsilonproteobacteria	Campylobacterales	Arcobacteraceae	Aliarcobacter	NA	2321111	NA	NA	Chromosome
NODE_2485_length_1789_cov_3.810265_3	1010	1342	-1	ID=2485_3	partial=00	start_type=ATG	rbs_motif=TAA	rbs_spacer=3bp	gc_cont=0.396	NODE_2485_length_1789_cov_3.810265	333	18179	54.5916	143	46.1171	71	45.7946	1789	81119	45.3432	596	19.0685	298	19.0685	Bacteria	Campylobacterota	Epsilonproteobacteria	Campylobacterales	Arcobacteraceae	Aliarcobacter	NA	2321111	NA	NA	Chromosome
NODE_2485_length_1789_cov_3.810265_4	1714	1788	-1	ID=2485_4	partial=01	start_type=Edge	rbs_motif=None	rbs_spacer=None	gc_cont=0.307	NODE_2485_length_1789_cov_3.810265	75	96	1.28	2	2.8638	1	2.8638	1789	81119	45.3432	596	19.0685	298	19.0685	Bacteria	Campylobacterota	Epsilonproteobacteria	Campylobacterales	Arcobacteraceae	Aliarcobacter	NA	2321111	NA	NA	Chromosome
NODE_2486_length_1789_cov_2.985582_1	16	471	-1	ID=2486_1	partial=00	start_type=ATG	rbs_motif=None	rbs_spacer=None	gc_cont=0.397	NODE_2486_length_1789_cov_2.985582	456	29164	63.9561	343	80.7791	171	80.5436	1789	40066	22.3958	397	12.7017	198	12.6697	NA	NA	NA	NA	NA	NA	NA	0	NA	NA	Chromosome
NODE_2486_length_1789_cov_2.985582_2	1532	1672	-1	ID=2486_2	partial=00	start_type=ATG	rbs_motif=None	rbs_spacer=None	gc_cont=0.362	NODE_2486_length_1789_cov_2.985582	141	4258	30.1986	46	35.0355	23	35.0355	1789	40066	22.3958	397	12.7017	198	12.6697	NA	NA	NA	NA	NA	NA	NA	0	NA	NA	Chromosome
NODE_2487_length_1788_cov_7.672822_1	84	1562	1	ID=2487_1	partial=00	start_type=ATG	rbs_motif=None	rbs_spacer=None	gc_cont=0.379	NODE_2487_length_1788_cov_7.672822	1479	47273	31.9628	334	24.252	167	24.252	1788	52338	29.2718	365	11.6844	182	11.6524	NA	NA	NA	NA	NA	NA	NA	0	NA	NA	Chromosome
NODE_2487_length_1788_cov_7.672822_2	1559	1786	1	ID=2487_2	partial=01	start_type=GTG	rbs_motif=GGA/GAG/AGG	rbs_spacer=5-10bp	gc_cont=0.386	NODE_2487_length_1788_cov_7.672822	228	6427	28.1886	51	24.0218	25	23.5508	1788	52338	29.2718	365	11.6844	182	11.6524	NA	NA	NA	NA	NA	NA	NA	0	NA	NA	Chromosome
NODE_2488_length_1788_cov_7.114830_1	70	477	-1	ID=2488_1	partial=00	start_type=ATG	rbs_motif=None	rbs_spacer=None	gc_cont=0.360	NODE_2488_length_1788_cov_7.114830	408	9044	22.1667	86	22.6364	43	22.6364	1788	36410	20.3635	294	9.4115	147	9.4115	Bacteria	Pseudomonadota	Gammaproteobacteria	Pasteurellales	Pasteurellaceae	Pasteurella	Pasteurella multocida	44283	NA	NA	Chromosome
NODE_2488_length_1788_cov_7.114830_2	549	965	-1	ID=2488_2	partial=00	start_type=ATG	rbs_motif=GGA/GAG/AGG	rbs_spacer=5-10bp	gc_cont=0.458	NODE_2488_length_1788_cov_7.114830	417	7206	17.2806	67	17.2547	33	16.9972	1788	36410	20.3635	294	9.4115	147	9.4115	Bacteria	Pseudomonadota	Gammaproteobacteria	Pasteurellales	Pasteurellaceae	Pasteurella	Pasteurella multocida	44283	NA	NA	Chromosome
NODE_2488_length_1788_cov_7.114830_3	1017	1268	1	ID=2488_3	partial=00	start_type=ATG	rbs_motif=None	rbs_spacer=None	gc_cont=0.333	NODE_2488_length_1788_cov_7.114830	252	8968	35.5873	93	39.6326	46	39.2064	1788	36410	20.3635	294	9.4115	147	9.4115	Bacteria	Pseudomonadota	Gammaproteobacteria	Pasteurellales	Pasteurellaceae	Pasteurella	Pasteurella multocida	44283	NA	NA	Chromosome
NODE_2488_length_1788_cov_7.114830_4	1276	1509	-1	ID=2488_4	partial=00	start_type=ATG	rbs_motif=AGGAG/GGAGG	rbs_spacer=11-12bp	gc_cont=0.397	NODE_2488_length_1788_cov_7.114830	234	3214	13.735	35	16.0628	17	15.6039	1788	36410	20.3635	294	9.4115	147	9.4115	Bacteria	Pseudomonadota	Gammaproteobacteria	Pasteurellales	Pasteurellaceae	Pasteurella	Pasteurella multocida	44283	NA	NA	Chromosome
NODE_2488_length_1788_cov_7.114830_5	1631	1786	-1	ID=2488_5	partial=01	start_type=Edge	rbs_motif=None	rbs_spacer=None	gc_cont=0.417	NODE_2488_length_1788_cov_7.114830	156	2058	13.1923	27	18.587	13	17.8986	1788	36410	20.3635	294	9.4115	147	9.4115	Bacteria	Pseudomonadota	Gammaproteobacteria	Pasteurellales	Pasteurellaceae	Pasteurella	Pasteurella multocida	44283	NA	NA	Chromosome
NODE_2489_length_1788_cov_6.879400_1	1344	1787	1	ID=2489_1	partial=00	start_type=ATG	rbs_motif=None	rbs_spacer=None	gc_cont=0.466	NODE_2489_length_1788_cov_6.879400	444	7810	17.5901	65	15.7217	32	15.4799	1788	29347	16.4133	209	6.6905	104	6.6585	NA	NA	NA	NA	NA	NA	NA	0	NA	NA	Chromosome
NODE_2490_length_1788_cov_4.004039_1	1713	1787	1	ID=2490_1	partial=01	start_type=ATG	rbs_motif=GGAG/GAGG	rbs_spacer=5-10bp	gc_cont=0.293	NODE_2490_length_1788_cov_4.004039	75	150	2	2	2.8638	1	2.8638	1788	20310	11.3591	164	5.25	82	5.25	NA	NA	NA	NA	NA	NA	NA	0	NA	NA	Chromosome
NODE_2491_length_1788_cov_3.786497_1	3	155	1	ID=2491_1	partial=10	start_type=Edge	rbs_motif=None	rbs_spacer=None	gc_cont=0.490	NODE_2491_length_1788_cov_3.786497	153	294	1.9216	3	2.1057	1	1.4038	1788	10927	6.1113	77	2.4649	38	2.4329	NA	NA	NA	NA	NA	NA	NA	0	NA	NA	Chromosome
NODE_2491_length_1788_cov_3.786497_2	1342	1542	-1	ID=2491_2	partial=00	start_type=ATG	rbs_motif=GGA/GAG/AGG	rbs_spacer=5-10bp	gc_cont=0.567	NODE_2491_length_1788_cov_3.786497	201	1877	9.3383	16	8.5486	8	8.5486	1788	10927	6.1113	77	2.4649	38	2.4329	NA	NA	NA	NA	NA	NA	NA	0	NA	NA	Chromosome
NODE_2492_length_1786_cov_7.999422_1	1	387	1	ID=2492_1	partial=10	start_type=Edge	rbs_motif=None	rbs_spacer=None	gc_cont=0.442	NODE_2492_length_1786_cov_7.999422	387	8263	21.3514	73	20.2573	36	19.9798	1786	33360	18.6786	284	9.1016	142	9.1016	Bacteria	Pseudomonadota	Gammaproteobacteria	Pasteurellales	Pasteurellaceae	Pasteurella	Pasteurella multocida	44283	NA	NA	Chromosome
NODE_2492_length_1786_cov_7.999422_2	1059	1247	1	ID=2492_2	partial=00	start_type=ATG	rbs_motif=GGAGG	rbs_spacer=5-10bp	gc_cont=0.360	NODE_2492_length_1786_cov_7.999422	189	3519	18.619	37	21.0237	18	20.4555	1786	33360	18.6786	284	9.1016	142	9.1016	Bacteria	Pseudomonadota	Gammaproteobacteria	Pasteurellales	Pasteurellaceae	Pasteurella	Pasteurella multocida	44283	NA	NA	Chromosome
NODE_2493_length_1786_cov_6.482380_1	473	769	-1	ID=2493_1	partial=00	start_type=TTG	rbs_motif=None	rbs_spacer=None	gc_cont=0.343	NODE_2493_length_1786_cov_6.482380	297	4958	16.6936	41	14.8251	20	14.4635	1786	140934	78.9104	1328	42.5596	664	42.5596	NA	NA	NA	NA	NA	NA	NA	0	NA	NA	Chromosome
NODE_2494_length_1786_cov_4.718660_1	1189	1395	1	ID=2494_1	partial=00	start_type=ATG	rbs_motif=None	rbs_spacer=None	gc_cont=0.507	NODE_2494_length_1786_cov_4.718660	207	2368	11.4396	24	12.4512	12	12.4512	1786	14653	8.2044	112	3.5894	56	3.5894	NA	NA	NA	NA	NA	NA	NA	0	NA	NA	Chromosome
NODE_2495_length_1786_cov_4.142692_1	383	538	-1	ID=2495_1	partial=00	start_type=ATG	rbs_motif=GGA/GAG/AGG	rbs_spacer=5-10bp	gc_cont=0.423	NODE_2495_length_1786_cov_4.142692	156	1573	10.0833	19	13.0797	9	12.3913	1786	45721	25.5997	358	11.4731	179	11.4731	NA	NA	NA	NA	NA	NA	NA	0	NA	NA	Chromosome
NODE_2496_length_1786_cov_3.887926_1	653	1129	1	ID=2496_1	partial=00	start_type=ATG	rbs_motif=None	rbs_spacer=None	gc_cont=0.354	NODE_2496_length_1786_cov_3.887926	477	3627	7.6038	27	6.0788	13	5.8536	1786	15990	8.953	110	3.5253	55	3.5253	NA	NA	NA	NA	NA	NA	NA	0	NA	NA	Chromosome
NODE_2497_length_1786_cov_2.670133_1	1	1659	1	ID=2497_1	partial=10	start_type=Edge	rbs_motif=None	rbs_spacer=None	gc_cont=0.453	NODE_2497_length_1786_cov_2.670133	1659	15261	9.1989	108	6.9911	54	6.9911	1786	15066	8.4356	107	3.4291	53	3.3971	NA	NA	NA	NA	NA	NA	NA	0	NA	NA	Chromosome
NODE_2498_length_1785_cov_13.418497_1	296	640	1	ID=2498_1	partial=00	start_type=ATG	rbs_motif=TAAA	rbs_spacer=12bp	gc_cont=0.414	NODE_2498_length_1785_cov_13.418497	345	9433	27.342	90	28.0152	45	28.0152	1785	22634	12.6801	191	6.1246	95	6.0925	NA	NA	NA	NA	NA	NA	NA	0	NA	NA	Chromosome
NODE_2498_length_1785_cov_13.418497_2	1226	1432	1	ID=2498_2	partial=00	start_type=ATG	rbs_motif=AATAA	rbs_spacer=10bp	gc_cont=0.357	NODE_2498_length_1785_cov_13.418497	207	2068	9.9903	32	16.6016	16	16.6016	1785	22634	12.6801	191	6.1246	95	6.0925	NA	NA	NA	NA	NA	NA	NA	0	NA	NA	Chromosome
NODE_2499_length_1785_cov_7.147399_1	28	207	-1	ID=2499_1	partial=00	start_type=ATG	rbs_motif=GGAG/GAGG	rbs_spacer=5-10bp	gc_cont=0.322	NODE_2499_length_1785_cov_7.147399	180	9332	51.8444	104	62.0484	52	62.0484	1785	94678	53.0409	1062	34.0539	531	34.0539	NA	NA	NA	NA	NA	NA	NA	0	NA	NA	Chromosome
NODE_2500_length_1783_cov_22.835648_1	1010	1402	1	ID=2500_1	partial=00	start_type=ATG	rbs_motif=GGA/GAG/AGG	rbs_spacer=5-10bp	gc_cont=0.473	NODE_2500_length_1783_cov_22.835648	393	13207	33.6056	107	29.2389	53	28.9656	1783	63969	35.8772	458	14.7026	229	14.7026	NA	NA	NA	NA	NA	NA	NA	0	NA	NA	Chromosome
NODE_2500_length_1783_cov_22.835648_2	1208	1618	-1	ID=2500_2	partial=00	start_type=ATG	rbs_motif=4Base/6BMM	rbs_spacer=13-15bp	gc_cont=0.436	NODE_2500_length_1783_cov_22.835648	411	11997	29.1898	97	25.3454	48	25.0841	1783	63969	35.8772	458	14.7026	229	14.7026	NA	NA	NA	NA	NA	NA	NA	0	NA	NA	Chromosome
NODE_2501_length_1782_cov_20.663578_1	427	1782	1	ID=2501_1	partial=01	start_type=TTG	rbs_motif=None	rbs_spacer=None	gc_cont=0.383	NODE_2501_length_1782_cov_20.663578	1356	96641	71.2692	709	56.1509	354	56.0717	1782	134627	75.5483	989	31.7665	494	31.7344	NA	NA	NA	NA	NA	NA	NA	0	NA	NA	Chromosome
NODE_2502_length_1782_cov_4.594094_1	303	632	-1	ID=2502_1	partial=00	start_type=ATG	rbs_motif=TATAA	rbs_spacer=3bp	gc_cont=0.388	NODE_2502_length_1782_cov_4.594094	330	2234	6.7697	18	5.8577	9	5.8577	1782	17228	9.6678	123	3.9507	61	3.9186	NA	NA	NA	NA	NA	NA	NA	0	NA	NA	Chromosome
NODE_2503_length_1781_cov_61.482619_1	376	1779	1	ID=2503_1	partial=01	start_type=ATG	rbs_motif=TAA	rbs_spacer=3bp	gc_cont=0.380	NODE_2503_length_1781_cov_61.482619	1404	193221	137.622	1432	109.533	716	109.533	1781	236585	132.838	1702	54.6986	851	54.6986	NA	NA	NA	NA	NA	NA	NA	0	NA	NA	Chromosome
NODE_2504_length_1781_cov_2.355156_1	1660	1779	-1	ID=2504_1	partial=01	start_type=Edge	rbs_motif=None	rbs_spacer=None	gc_cont=0.442	NODE_2504_length_1781_cov_2.355156	120	277	2.3083	3	2.6848	1	1.7899	1781	7789	4.3734	57	1.8319	28	1.7997	NA	NA	NA	NA	NA	NA	NA	0	NA	NA	Chromosome
NODE_2505_length_1780_cov_7.840580_1	589	1047	-1	ID=2505_1	partial=00	start_type=TTG	rbs_motif=TAA	rbs_spacer=14bp	gc_cont=0.394	NODE_2505_length_1780_cov_7.840580	459	10817	23.5664	84	19.6533	42	19.6533	1780	35428	19.9034	265	8.5213	132	8.4892	NA	NA	NA	NA	NA	NA	NA	0	NA	NA	Chromosome
NODE_2506_length_1780_cov_4.701449_1	194	457	-1	ID=2506_1	partial=00	start_type=ATG	rbs_motif=AAAA	rbs_spacer=3bp	gc_cont=0.383	NODE_2506_length_1780_cov_4.701449	264	2819	10.678	30	12.2036	15	12.2036	1780	23823	13.3837	172	5.5308	86	5.5308	NA	NA	NA	NA	NA	NA	NA	0	NA	NA	Chromosome
NODE_2507_length_1780_cov_3.289855_1	980	1357	1	ID=2507_1	partial=00	start_type=ATG	rbs_motif=None	rbs_spacer=None	gc_cont=0.492	NODE_2507_length_1780_cov_3.289855	378	2412	6.381	20	5.6821	10	5.6821	1780	10163	5.7096	74	2.3795	37	2.3795	NA	NA	NA	NA	NA	NA	NA	0	NA	NA	Chromosome
NODE_2508_length_1779_cov_6.626450_1	1705	1779	-1	ID=2508_1	partial=01	start_type=Edge	rbs_motif=None	rbs_spacer=None	gc_cont=0.400	NODE_2508_length_1779_cov_6.626450	75	129	1.72	2	2.8638	1	2.8638	1779	17681	9.9387	124	3.9896	62	3.9896	NA	NA	NA	NA	NA	NA	NA	0	NA	NA	Chromosome
NODE_2509_length_1779_cov_4.355568_1	1627	1779	1	ID=2509_1	partial=01	start_type=ATG	rbs_motif=AGGA	rbs_spacer=5-10bp	gc_cont=0.588	NODE_2509_length_1779_cov_4.355568	153	6333	41.3922	105	73.7	52	72.9981	1779	13600	7.6447	100	3.2174	50	3.2174	Bacteria	Pseudomonadota	Alphaproteobacteria	Sphingomonadales	Sphingomonadaceae	Sphingomonas	NA	2219696	NA	NA	Chromosome
NODE_2510_length_1777_cov_5.398374_1	1662	1775	1	ID=2510_1	partial=01	start_type=ATG	rbs_motif=GGA/GAG/AGG	rbs_spacer=5-10bp	gc_cont=0.518	NODE_2510_length_1777_cov_5.398374	114	1576	13.8246	23	21.6667	11	20.7247	1777	15194	8.5504	108	3.4787	54	3.4787	NA	NA	NA	NA	NA	NA	NA	0	NA	NA	Chromosome
NODE_2511_length_1777_cov_3.676539_1	1682	1777	-1	ID=2511_1	partial=01	start_type=Edge	rbs_motif=None	rbs_spacer=None	gc_cont=0.469	NODE_2511_length_1777_cov_3.676539	96	1597	16.6354	26	29.0852	13	29.0852	1777	10400	5.8526	75	2.4158	37	2.3836	NA	NA	NA	NA	NA	NA	NA	0	NA	NA	Chromosome
NODE_2512_length_1777_cov_2.491289_1	1	162	-1	ID=2512_1	partial=10	start_type=ATG	rbs_motif=TAA	rbs_spacer=11bp	gc_cont=0.377	NODE_2512_length_1777_cov_2.491289	162	1214	7.4938	10	6.6291	5	6.6291	1777	11529	6.4879	94	3.0278	47	3.0278	NA	NA	NA	NA	NA	NA	NA	0	NA	NA	Chromosome
NODE_2513_length_1776_cov_5.644393_1	155	325	1	ID=2513_1	partial=00	start_type=ATG	rbs_motif=AGGAGG	rbs_spacer=5-10bp	gc_cont=0.550	NODE_2513_length_1776_cov_5.644393	171	2717	15.8889	40	25.1208	20	25.1208	1776	15848	8.9234	115	3.7063	57	3.674	NA	NA	NA	NA	NA	NA	NA	0	NA	NA	Chromosome
NODE_2513_length_1776_cov_5.644393_2	1349	1666	1	ID=2513_2	partial=00	start_type=ATG	rbs_motif=None	rbs_spacer=None	gc_cont=0.494	NODE_2513_length_1776_cov_5.644393	318	3334	10.4843	37	12.4952	18	12.1575	1776	15848	8.9234	115	3.7063	57	3.674	NA	NA	NA	NA	NA	NA	NA	0	NA	NA	Chromosome
NODE_2514_length_1775_cov_19.166279_1	418	738	-1	ID=2514_1	partial=00	start_type=ATG	rbs_motif=TAA	rbs_spacer=6bp	gc_cont=0.302	NODE_2514_length_1775_cov_19.166279	321	33805	105.311	296	99.0277	148	99.0277	1775	249180	140.383	1803	58.1404	901	58.1082	NA	NA	NA	NA	NA	NA	NA	0	NA	NA	Chromosome
NODE_2515_length_1774_cov_7.587551_1	410	619	-1	ID=2515_1	partial=00	start_type=GTG	rbs_motif=None	rbs_spacer=None	gc_cont=0.471	NODE_2515_length_1774_cov_7.587551	210	2995	14.2619	31	15.853	15	15.3416	1774	20303	11.4448	138	4.4525	69	4.4525	NA	NA	NA	NA	NA	NA	NA	0	NA	NA	Chromosome
NODE_2516_length_1774_cov_7.264689_1	1188	1382	-1	ID=2516_1	partial=00	start_type=GTG	rbs_motif=None	rbs_spacer=None	gc_cont=0.272	NODE_2516_length_1774_cov_7.264689	195	251858	1291.58	2708	1491.36	1354	1491.36	1774	93432	52.6674	727	23.4564	363	23.4241	Eukaryota	Apicomplexa	Aconoidasida	Haemosporida	Plasmodiidae	Plasmodium	Plasmodium knowlesi	5851	NA	NA	Chromosome
NODE_2517_length_1774_cov_5.061664_1	1386	1772	1	ID=2517_1	partial=01	start_type=ATG	rbs_motif=None	rbs_spacer=None	gc_cont=0.501	NODE_2517_length_1774_cov_5.061664	387	8808	22.7597	72	19.9798	36	19.9798	1774	17285	9.7435	124	4.0008	62	4.0008	NA	NA	NA	NA	NA	NA	NA	0	NA	NA	Chromosome
NODE_2518_length_1774_cov_4.455497_1	376	531	1	ID=2518_1	partial=00	start_type=ATG	rbs_motif=AGGA	rbs_spacer=5-10bp	gc_cont=0.462	NODE_2518_length_1774_cov_4.455497	156	887	5.6859	13	8.9493	6	8.2609	1774	13760	7.7565	102	3.291	51	3.291	NA	NA	NA	NA	NA	NA	NA	0	NA	NA	Chromosome
NODE_2519_length_1773_cov_3.500000_1	323	553	-1	ID=2519_1	partial=00	start_type=ATG	rbs_motif=None	rbs_spacer=None	gc_cont=0.424	NODE_2519_length_1773_cov_3.500000	231	1302	5.6364	16	7.4384	8	7.4384	1773	14248	8.0361	120	3.8739	60	3.8739	NA	NA	NA	NA	NA	NA	NA	0	NA	NA	Chromosome
NODE_2520_length_1773_cov_2.976717_1	1	225	-1	ID=2520_1	partial=10	start_type=TTG	rbs_motif=None	rbs_spacer=None	gc_cont=0.409	NODE_2520_length_1773_cov_2.976717	225	1418	6.3022	16	7.6367	8	7.6367	1773	14543	8.2025	109	3.5188	54	3.4865	NA	NA	NA	NA	NA	NA	NA	0	NA	NA	Chromosome
NODE_2520_length_1773_cov_2.976717_2	551	1000	-1	ID=2520_2	partial=00	start_type=ATG	rbs_motif=None	rbs_spacer=None	gc_cont=0.420	NODE_2520_length_1773_cov_2.976717	450	6205	13.7889	53	12.6483	26	12.4097	1773	14543	8.2025	109	3.5188	54	3.4865	NA	NA	NA	NA	NA	NA	NA	0	NA	NA	Chromosome
NODE_2521_length_1772_cov_36.920210_1	2	1006	1	ID=2521_1	partial=10	start_type=Edge	rbs_motif=None	rbs_spacer=None	gc_cont=0.410	NODE_2521_length_1772_cov_36.920210	1005	135909	135.233	1022	109.208	511	109.208	1772	235131	132.692	1676	54.1366	838	54.1366	NA	NA	NA	NA	NA	NA	NA	0	NA	NA	Chromosome
NODE_2521_length_1772_cov_36.920210_2	1078	1518	1	ID=2521_2	partial=00	start_type=ATG	rbs_motif=None	rbs_spacer=None	gc_cont=0.404	NODE_2521_length_1772_cov_36.920210	441	50366	114.209	430	104.713	215	104.713	1772	235131	132.692	1676	54.1366	838	54.1366	NA	NA	NA	NA	NA	NA	NA	0	NA	NA	Chromosome
NODE_2522_length_1772_cov_4.861969_1	407	535	-1	ID=2522_1	partial=00	start_type=ATG	rbs_motif=TAA	rbs_spacer=7bp	gc_cont=0.271	NODE_2522_length_1772_cov_4.861969	129	1096	8.4961	13	10.8224	6	9.9899	1772	30946	17.4639	263	8.4952	131	8.4629	Bacteria	NA	NA	NA	NA	NA	NA	2	NA	NA	Chromosome
NODE_2523_length_1772_cov_4.801980_1	1	1770	1	ID=2523_1	partial=11	start_type=Edge	rbs_motif=None	rbs_spacer=None	gc_cont=0.424	NODE_2523_length_1772_cov_4.801980	1770	40681	22.9836	307	18.6267	153	18.566	1772	40715	22.9769	307	9.9164	153	9.8841	NA	NA	NA	NA	NA	NA	NA	0	NA	NA	Chromosome
NODE_2524_length_1772_cov_4.680256_1	1	117	-1	ID=2524_1	partial=10	start_type=ATG	rbs_motif=GGA/GAG/AGG	rbs_spacer=11-12bp	gc_cont=0.521	NODE_2524_length_1772_cov_4.680256	117	6919	59.1368	90	82.6088	45	82.6088	1772	36618	20.6648	268	8.6567	134	8.6567	NA	NA	NA	NA	NA	NA	NA	0	NA	NA	Chromosome
NODE_2524_length_1772_cov_4.680256_2	703	1293	-1	ID=2524_2	partial=00	start_type=ATG	rbs_motif=None	rbs_spacer=None	gc_cont=0.569	NODE_2524_length_1772_cov_4.680256	591	12606	21.3299	93	16.8992	46	16.7175	1772	36618	20.6648	268	8.6567	134	8.6567	NA	NA	NA	NA	NA	NA	NA	0	NA	NA	Chromosome
NODE_2524_length_1772_cov_4.680256_3	1411	1770	-1	ID=2524_3	partial=01	start_type=Edge	rbs_motif=None	rbs_spacer=None	gc_cont=0.597	NODE_2524_length_1772_cov_4.680256	360	2934	8.15	27	8.0544	13	7.7561	1772	36618	20.6648	268	8.6567	134	8.6567	NA	NA	NA	NA	NA	NA	NA	0	NA	NA	Chromosome
NODE_2525_length_1771_cov_8.472611_1	2	85	-1	ID=2525_1	partial=10	start_type=ATG	rbs_motif=AGGAG	rbs_spacer=5-10bp	gc_cont=0.393	NODE_2525_length_1771_cov_8.472611	84	3313	39.4405	47	60.0881	23	58.8096	1771	37324	21.0751	289	9.3403	144	9.308	NA	NA	NA	NA	NA	NA	NA	0	NA	NA	Chromosome
NODE_2526_length_1770_cov_21.834985_1	242	454	-1	ID=2526_1	partial=00	start_type=ATG	rbs_motif=None	rbs_spacer=None	gc_cont=0.408	NODE_2526_length_1770_cov_21.834985	213	8641	40.5681	82	41.3432	41	41.3432	1770	63282	35.7525	467	15.1016	233	15.0693	NA	NA	NA	NA	NA	NA	NA	0	NA	NA	Chromosome
NODE_2526_length_1770_cov_21.834985_2	1319	1768	-1	ID=2526_2	partial=01	start_type=Edge	rbs_motif=None	rbs_spacer=None	gc_cont=0.544	NODE_2526_length_1770_cov_21.834985	450	15889	35.3089	153	36.5131	76	36.2745	1770	63282	35.7525	467	15.1016	233	15.0693	NA	NA	NA	NA	NA	NA	NA	0	NA	NA	Chromosome
NODE_2527_length_1770_cov_7.290962_1	3	1694	1	ID=2527_1	partial=10	start_type=Edge	rbs_motif=None	rbs_spacer=None	gc_cont=0.304	NODE_2527_length_1770_cov_7.290962	1692	24510	14.4858	180	11.4246	90	11.4246	1770	25442	14.374	180	5.8208	90	5.8208	Bacteria	Pseudomonadota	Gammaproteobacteria	Pasteurellales	Pasteurellaceae	Pasteurella	Pasteurella multocida	44283	NA	NA	Chromosome
NODE_2528_length_1769_cov_24.008168_1	566	1768	-1	ID=2528_1	partial=01	start_type=Edge	rbs_motif=None	rbs_spacer=None	gc_cont=0.420	NODE_2528_length_1769_cov_24.008168	1203	65335	54.3101	474	42.3138	237	42.3138	1769	103825	58.6914	814	26.3377	407	26.3377	Bacteria	Cyanobacteriota	Cyanophyceae	Nostocales	Nostocaceae	Nostoc	Nostoc sp. PCC 7524	28072	NA	NA	Chromosome
NODE_2529_length_1769_cov_4.707701_1	490	738	-1	ID=2529_1	partial=00	start_type=ATG	rbs_motif=AGxAGG/AGGxGG	rbs_spacer=5-10bp	gc_cont=0.510	NODE_2529_length_1769_cov_4.707701	249	771	3.0964	8	3.4503	4	3.4503	1769	13697	7.7428	96	3.1062	48	3.1062	NA	NA	NA	NA	NA	NA	NA	0	NA	NA	Chromosome
NODE_2530_length_1768_cov_8.340339_1	1485	1736	1	ID=2530_1	partial=00	start_type=GTG	rbs_motif=GGA/GAG/AGG	rbs_spacer=5-10bp	gc_cont=0.540	NODE_2530_length_1768_cov_8.340339	252	2926	11.6111	28	11.9324	14	11.9324	1768	21732	12.2919	172	5.5684	86	5.5684	NA	NA	NA	NA	NA	NA	NA	0	NA	NA	Chromosome
NODE_2531_length_1768_cov_5.790426_1	464	952	-1	ID=2531_1	partial=00	start_type=ATG	rbs_motif=GGAG/GAGG	rbs_spacer=5-10bp	gc_cont=0.348	NODE_2531_length_1768_cov_5.790426	489	8964	18.3313	77	16.9103	38	16.6907	1768	31409	17.7653	250	8.0935	125	8.0935	NA	NA	NA	NA	NA	NA	NA	0	NA	NA	Chromosome
NODE_2531_length_1768_cov_5.790426_2	1626	1766	1	ID=2531_2	partial=01	start_type=ATG	rbs_motif=GGA/GAG/AGG	rbs_spacer=11-12bp	gc_cont=0.518	NODE_2531_length_1768_cov_5.790426	141	1678	11.9007	16	12.1863	8	12.1863	1768	31409	17.7653	250	8.0935	125	8.0935	NA	NA	NA	NA	NA	NA	NA	0	NA	NA	Chromosome
NODE_2532_length_1768_cov_2.838879_1	1	108	-1	ID=2532_1	partial=10	start_type=ATG	rbs_motif=TAA	rbs_spacer=11bp	gc_cont=0.380	NODE_2532_length_1768_cov_2.838879	108	540	5	5	4.9718	2	3.9775	1768	13880	7.8507	101	3.2698	50	3.2374	NA	NA	NA	NA	NA	NA	NA	0	NA	NA	Chromosome
NODE_2532_length_1768_cov_2.838879_2	1071	1301	1	ID=2532_2	partial=00	start_type=ATG	rbs_motif=TAA	rbs_spacer=11bp	gc_cont=0.238	NODE_2532_length_1768_cov_2.838879	231	2078	8.9957	21	9.7629	10	9.298	1768	13880	7.8507	101	3.2698	50	3.2374	NA	NA	NA	NA	NA	NA	NA	0	NA	NA	Chromosome
NODE_2534_length_1767_cov_3.005841_1	3	176	1	ID=2534_1	partial=10	start_type=Edge	rbs_motif=None	rbs_spacer=None	gc_cont=0.374	NODE_2534_length_1767_cov_3.005841	174	919	5.2816	10	6.1719	5	6.1719	1767	15395	8.7125	115	3.7251	57	3.6927	NA	NA	NA	NA	NA	NA	NA	0	NA	NA	Chromosome
NODE_2535_length_1765_cov_7.736257_1	2	154	1	ID=2535_1	partial=10	start_type=Edge	rbs_motif=None	rbs_spacer=None	gc_cont=0.346	NODE_2535_length_1765_cov_7.736257	153	3792	24.7843	43	30.1819	21	29.48	1765	89542	50.732	674	21.8573	337	21.8573	NA	NA	NA	NA	NA	NA	NA	0	NA	NA	Chromosome
NODE_2535_length_1765_cov_7.736257_2	1198	1533	-1	ID=2535_2	partial=00	start_type=ATG	rbs_motif=GGAG/GAGG	rbs_spacer=5-10bp	gc_cont=0.336	NODE_2535_length_1765_cov_7.736257	336	10112	30.0952	104	33.2402	52	33.2402	1765	89542	50.732	674	21.8573	337	21.8573	NA	NA	NA	NA	NA	NA	NA	0	NA	NA	Chromosome
NODE_2536_length_1765_cov_5.771345_1	19	264	-1	ID=2536_1	partial=00	start_type=ATG	rbs_motif=None	rbs_spacer=None	gc_cont=0.309	NODE_2536_length_1765_cov_5.771345	246	2487	10.1098	34	14.8427	17	14.8427	1765	112402	63.6839	828	26.8514	414	26.8514	NA	NA	NA	NA	NA	NA	NA	0	NA	NA	Chromosome
NODE_2536_length_1765_cov_5.771345_2	896	1765	-1	ID=2536_2	partial=01	start_type=Edge	rbs_motif=None	rbs_spacer=None	gc_cont=0.409	NODE_2536_length_1765_cov_5.771345	870	106522	122.439	785	96.8992	392	96.7758	1765	112402	63.6839	828	26.8514	414	26.8514	NA	NA	NA	NA	NA	NA	NA	0	NA	NA	Chromosome
NODE_2537_length_1765_cov_2.506433_1	3	257	1	ID=2537_1	partial=10	start_type=Edge	rbs_motif=None	rbs_spacer=None	gc_cont=0.561	NODE_2537_length_1765_cov_2.506433	255	1085	4.2549	13	5.4749	6	5.0537	1765	8523	4.8289	64	2.0755	32	2.0755	NA	NA	NA	NA	NA	NA	NA	0	NA	NA	Chromosome
NODE_2537_length_1765_cov_2.506433_2	955	1233	-1	ID=2537_2	partial=00	start_type=TTG	rbs_motif=GGA/GAG/AGG	rbs_spacer=5-10bp	gc_cont=0.516	NODE_2537_length_1765_cov_2.506433	279	1548	5.5484	17	6.5436	8	6.1587	1765	8523	4.8289	64	2.0755	32	2.0755	NA	NA	NA	NA	NA	NA	NA	0	NA	NA	Chromosome
NODE_2540_length_1764_cov_1.805734_1	2	112	1	ID=2540_1	partial=10	start_type=Edge	rbs_motif=None	rbs_spacer=None	gc_cont=0.342	NODE_2540_length_1764_cov_1.805734	111	917	8.2613	13	12.5774	6	11.6099	1764	22380	12.6871	164	5.3214	82	5.3214	NA	NA	NA	NA	NA	NA	NA	0	NA	NA	Chromosome
NODE_2540_length_1764_cov_1.805734_2	1317	1508	-1	ID=2540_2	partial=00	start_type=ATG	rbs_motif=GGA/GAG/AGG	rbs_spacer=5-10bp	gc_cont=0.255	NODE_2540_length_1764_cov_1.805734	192	1544	8.0417	17	9.5086	8	8.9493	1764	22380	12.6871	164	5.3214	82	5.3214	NA	NA	NA	NA	NA	NA	NA	0	NA	NA	Chromosome
NODE_2542_length_1763_cov_4.749415_1	63	398	-1	ID=2542_1	partial=00	start_type=TTG	rbs_motif=GGAG/GAGG	rbs_spacer=5-10bp	gc_cont=0.548	NODE_2542_length_1763_cov_4.749415	336	2036	6.0595	21	6.712	10	6.3923	1763	15869	9.0011	117	3.7985	58	3.7661	NA	NA	NA	NA	NA	NA	NA	0	NA	NA	Chromosome
NODE_2542_length_1763_cov_4.749415_2	1272	1763	-1	ID=2542_2	partial=01	start_type=Edge	rbs_motif=None	rbs_spacer=None	gc_cont=0.539	NODE_2542_length_1763_cov_4.749415	492	6056	12.3089	47	10.2589	23	10.0407	1763	15869	9.0011	117	3.7985	58	3.7661	NA	NA	NA	NA	NA	NA	NA	0	NA	NA	Chromosome
NODE_2543_length_1763_cov_3.035129_1	3	194	1	ID=2543_1	partial=10	start_type=Edge	rbs_motif=None	rbs_spacer=None	gc_cont=0.323	NODE_2543_length_1763_cov_3.035129	192	1455	7.5781	14	7.8306	7	7.8306	1763	15230	8.6387	110	3.5713	55	3.5713	NA	NA	NA	NA	NA	NA	NA	0	NA	NA	Chromosome
NODE_2543_length_1763_cov_3.035129_2	893	1009	-1	ID=2543_2	partial=00	start_type=ATG	rbs_motif=GGA/GAG/AGG	rbs_spacer=5-10bp	gc_cont=0.256	NODE_2543_length_1763_cov_3.035129	117	1218	10.4103	13	11.9324	6	11.0145	1763	15230	8.6387	110	3.5713	55	3.5713	NA	NA	NA	NA	NA	NA	NA	0	NA	NA	Chromosome
NODE_2544_length_1762_cov_83.391916_1	1	1761	-1	ID=2544_1	partial=11	start_type=Edge	rbs_motif=None	rbs_spacer=None	gc_cont=0.374	NODE_2544_length_1762_cov_83.391916	1761	1835229	1042.15	15216	927.921	7608	927.921	1762	1455982	826.323	11292	366.814	5646	366.814	NA	NA	NA	NA	NA	NA	NA	0	NA	NA	Chromosome
NODE_2545_length_1762_cov_10.357938_1	1	66	-1	ID=2545_1	partial=10	start_type=ATG	rbs_motif=GGA/GAG/AGG	rbs_spacer=11-12bp	gc_cont=0.424	NODE_2545_length_1762_cov_10.357938	66	12322	186.697	297	483.262	148	481.635	1762	220752	125.285	2023	65.7159	1011	65.6835	NA	NA	NA	NA	NA	NA	NA	0	NA	NA	Chromosome
NODE_2546_length_1762_cov_2.466901_1	1606	1761	1	ID=2546_1	partial=01	start_type=TTG	rbs_motif=AAAAA	rbs_spacer=13bp	gc_cont=0.231	NODE_2546_length_1762_cov_2.466901	156	1422	9.1154	17	11.7029	8	11.0145	1762	21835	12.3922	179	5.8147	89	5.7822	NA	NA	NA	NA	NA	NA	NA	0	NA	NA	Chromosome
NODE_2547_length_1761_cov_16.085580_1	2	154	-1	ID=2547_1	partial=10	start_type=ATG	rbs_motif=AAA	rbs_spacer=11bp	gc_cont=0.510	NODE_2547_length_1761_cov_16.085580	153	4108	26.8497	55	38.6048	27	37.9029	1761	41630	23.64	307	9.9784	153	9.9459	Bacteria	Pseudomonadota	Betaproteobacteria	Burkholderiales	Comamonadaceae	Hydrogenophaga	Hydrogenophaga sp. NH-16	2184519	NA	NA	Chromosome
NODE_2549_length_1760_cov_9.237537_1	1	126	1	ID=2549_1	partial=10	start_type=Edge	rbs_motif=None	rbs_spacer=None	gc_cont=0.571	NODE_2549_length_1760_cov_9.237537	126	6068	48.1587	133	113.358	66	112.505	1760	18984	10.7864	140	4.553	70	4.553	NA	NA	NA	NA	NA	NA	NA	0	NA	NA	Chromosome
NODE_2549_length_1760_cov_9.237537_2	669	998	-1	ID=2549_2	partial=00	start_type=ATG	rbs_motif=GGAGG	rbs_spacer=5-10bp	gc_cont=0.548	NODE_2549_length_1760_cov_9.237537	330	2504	7.5879	21	6.834	10	6.5086	1760	18984	10.7864	140	4.553	70	4.553	NA	NA	NA	NA	NA	NA	NA	0	NA	NA	Chromosome
NODE_2550_length_1760_cov_3.147801_1	450	1070	1	ID=2550_1	partial=00	start_type=ATG	rbs_motif=None	rbs_spacer=None	gc_cont=0.369	NODE_2550_length_1760_cov_3.147801	621	8662	13.9485	69	11.9324	34	11.7595	1760	23337	13.2597	200	6.5043	100	6.5043	NA	NA	NA	NA	NA	NA	NA	0	NA	NA	Chromosome
NODE_2551_length_1759_cov_5.078052_1	2	61	-1	ID=2551_1	partial=10	start_type=ATG	rbs_motif=None	rbs_spacer=None	gc_cont=0.467	NODE_2551_length_1759_cov_5.078052	60	95	1.5833	2	3.5797	1	3.5797	1759	14392	8.1819	102	3.3191	51	3.3191	Bacteria	NA	NA	NA	NA	NA	NA	1783272	NA	NA	Chromosome
NODE_2552_length_1759_cov_4.736502_1	43	228	-1	ID=2552_1	partial=00	start_type=GTG	rbs_motif=GGA/GAG/AGG	rbs_spacer=5-10bp	gc_cont=0.478	NODE_2552_length_1759_cov_4.736502	186	690	3.7097	7	4.0416	3	3.4642	1759	13848	7.8727	103	3.3516	51	3.3191	NA	NA	NA	NA	NA	NA	NA	0	NA	NA	Chromosome
NODE_2552_length_1759_cov_4.736502_2	1659	1757	-1	ID=2552_2	partial=01	start_type=Edge	rbs_motif=None	rbs_spacer=None	gc_cont=0.455	NODE_2552_length_1759_cov_4.736502	99	1094	11.0505	14	15.1867	7	15.1867	1759	13848	7.8727	103	3.3516	51	3.3191	NA	NA	NA	NA	NA	NA	NA	0	NA	NA	Chromosome
NODE_2553_length_1759_cov_4.565728_1	1339	1452	1	ID=2553_1	partial=00	start_type=ATG	rbs_motif=TAAA	rbs_spacer=6bp	gc_cont=0.298	NODE_2553_length_1759_cov_4.565728	114	977	8.5702	14	13.1884	7	13.1884	1759	42483	24.1518	424	13.7969	212	13.7969	NA	NA	NA	NA	NA	NA	NA	0	NA	NA	Chromosome
NODE_2553_length_1759_cov_4.565728_2	1523	1693	1	ID=2553_2	partial=00	start_type=ATG	rbs_motif=TAAA	rbs_spacer=6bp	gc_cont=0.363	NODE_2553_length_1759_cov_4.565728	171	2247	13.1404	21	13.1884	10	12.5604	1759	42483	24.1518	424	13.7969	212	13.7969	NA	NA	NA	NA	NA	NA	NA	0	NA	NA	Chromosome
NODE_2554_length_1759_cov_3.735915_1	188	520	1	ID=2554_1	partial=00	start_type=ATG	rbs_motif=GGAGG	rbs_spacer=5-10bp	gc_cont=0.562	NODE_2554_length_1759_cov_3.735915	333	2570	7.7177	26	8.3849	13	8.3849	1759	11597	6.593	87	2.831	43	2.7984	NA	NA	NA	NA	NA	NA	NA	0	NA	NA	Chromosome
NODE_2556_length_1758_cov_26.619495_1	163	294	-1	ID=2556_1	partial=00	start_type=GTG	rbs_motif=GGAG/GAGG	rbs_spacer=5-10bp	gc_cont=0.348	NODE_2556_length_1758_cov_26.619495	132	16165	122.462	283	230.241	141	229.427	1758	142637	81.1359	1192	38.8095	596	38.8095	NA	NA	NA	NA	NA	NA	NA	0	NA	NA	Chromosome
NODE_2557_length_1757_cov_3.732667_1	1131	1268	-1	ID=2557_1	partial=00	start_type=GTG	rbs_motif=GGA/GAG/AGG	rbs_spacer=5-10bp	gc_cont=0.529	NODE_2557_length_1757_cov_3.732667	138	1210	8.7681	13	10.1166	6	9.3384	1757	12530	7.1315	90	2.9319	45	2.9319	NA	NA	NA	NA	NA	NA	NA	0	NA	NA	Chromosome
NODE_2558_length_1756_cov_5.036449_1	382	561	1	ID=2558_1	partial=00	start_type=ATG	rbs_motif=None	rbs_spacer=None	gc_cont=0.322	NODE_2558_length_1756_cov_5.036449	180	10880	60.4444	109	65.0315	54	64.4349	1756	40040	22.8018	286	9.3223	143	9.3223	NA	NA	NA	NA	NA	NA	NA	0	NA	NA	Chromosome
NODE_2559_length_1756_cov_4.506173_1	1361	1579	1	ID=2559_1	partial=00	start_type=ATG	rbs_motif=GGAG/GAGG	rbs_spacer=5-10bp	gc_cont=0.557	NODE_2559_length_1756_cov_4.506173	219	1624	7.4155	17	8.3363	8	7.846	1756	13131	7.4778	100	3.2595	50	3.2595	NA	NA	NA	NA	NA	NA	NA	0	NA	NA	Chromosome
NODE_2560_length_1756_cov_2.984715_1	1	210	-1	ID=2560_1	partial=10	start_type=ATG	rbs_motif=3Base/5BMM	rbs_spacer=13-15bp	gc_cont=0.510	NODE_2560_length_1756_cov_2.984715	210	870	4.1429	10	5.1139	5	5.1139	1756	9843	5.6054	73	2.3795	36	2.3469	NA	NA	NA	NA	NA	NA	NA	0	NA	NA	Chromosome
NODE_2560_length_1756_cov_2.984715_2	1670	1756	-1	ID=2560_2	partial=01	start_type=Edge	rbs_motif=None	rbs_spacer=None	gc_cont=0.529	NODE_2560_length_1756_cov_2.984715	87	510	5.8621	9	11.1095	4	9.8751	1756	9843	5.6054	73	2.3795	36	2.3469	NA	NA	NA	NA	NA	NA	NA	0	NA	NA	Chromosome
NODE_2561_length_1755_cov_2.482353_1	141	428	-1	ID=2561_1	partial=00	start_type=TTG	rbs_motif=None	rbs_spacer=None	gc_cont=0.340	NODE_2561_length_1755_cov_2.482353	288	1840	6.3889	17	6.3391	8	5.9662	1755	16429	9.3613	127	4.142	63	4.1094	NA	NA	NA	NA	NA	NA	NA	0	NA	NA	Chromosome
NODE_2562_length_1753_cov_4.447585_1	1	159	1	ID=2562_1	partial=10	start_type=Edge	rbs_motif=None	rbs_spacer=None	gc_cont=0.503	NODE_2562_length_1753_cov_4.447585	159	2778	17.4717	30	20.2625	15	20.2625	1753	34654	19.7684	275	8.9791	137	8.9464	NA	NA	NA	NA	NA	NA	NA	0	NA	NA	Chromosome
NODE_2562_length_1753_cov_4.447585_2	424	1140	1	ID=2562_2	partial=00	start_type=ATG	rbs_motif=None	rbs_spacer=None	gc_cont=0.460	NODE_2562_length_1753_cov_4.447585	717	12777	17.8201	93	13.9294	46	13.7797	1753	34654	19.7684	275	8.9791	137	8.9464	NA	NA	NA	NA	NA	NA	NA	0	NA	NA	Chromosome
NODE_2562_length_1753_cov_4.447585_3	1141	1404	1	ID=2562_3	partial=00	start_type=ATG	rbs_motif=GGA/GAG/AGG	rbs_spacer=5-10bp	gc_cont=0.492	NODE_2562_length_1753_cov_4.447585	264	4349	16.4735	41	16.6782	20	16.2714	1753	34654	19.7684	275	8.9791	137	8.9464	NA	NA	NA	NA	NA	NA	NA	0	NA	NA	Chromosome
NODE_2563_length_1753_cov_3.738516_1	1648	1752	1	ID=2563_1	partial=01	start_type=ATG	rbs_motif=TATAA	rbs_spacer=12bp	gc_cont=0.324	NODE_2563_length_1753_cov_3.738516	105	312	2.9714	5	5.1139	2	4.0911	1753	13568	7.7399	96	3.1345	48	3.1345	NA	NA	NA	NA	NA	NA	NA	0	NA	NA	Chromosome
NODE_2564_length_1752_cov_23.368297_1	1181	1747	1	ID=2564_1	partial=00	start_type=ATG	rbs_motif=TAA	rbs_spacer=5bp	gc_cont=0.390	NODE_2564_length_1752_cov_23.368297	567	38207	67.3845	339	64.2076	169	64.0182	1752	105770	60.371	781	25.5151	390	25.4825	NA	NA	NA	NA	NA	NA	NA	0	NA	NA	Chromosome
NODE_2566_length_1752_cov_3.242781_1	623	799	-1	ID=2566_1	partial=00	start_type=ATG	rbs_motif=TAA	rbs_spacer=8bp	gc_cont=0.294	NODE_2566_length_1752_cov_3.242781	177	1228	6.9379	14	8.4942	7	8.4942	1752	20209	11.5348	166	5.4232	83	5.4232	Bacteria	Pseudomonadota	NA	NA	NA	NA	NA	1224	NA	NA	Chromosome
NODE_2567_length_1751_cov_10.961085_1	129	782	-1	ID=2567_1	partial=00	start_type=ATG	rbs_motif=None	rbs_spacer=None	gc_cont=0.341	NODE_2567_length_1751_cov_10.961085	654	20942	32.0214	167	27.4226	83	27.2584	1751	37858	21.6208	278	9.0874	139	9.0874	Eukaryota	Basidiomycota	Ustilaginomycetes	Ustilaginales	Ustilaginaceae	Sporisorium	Sporisorium graminicola	280036	NA	NA	Chromosome
NODE_2567_length_1751_cov_10.961085_2	876	1280	-1	ID=2567_2	partial=00	start_type=ATG	rbs_motif=AGGA	rbs_spacer=5-10bp	gc_cont=0.323	NODE_2567_length_1751_cov_10.961085	405	8098	19.9951	70	18.5615	35	18.5615	1751	37858	21.6208	278	9.0874	139	9.0874	Eukaryota	Basidiomycota	Ustilaginomycetes	Ustilaginales	Ustilaginaceae	Sporisorium	Sporisorium graminicola	280036	NA	NA	Chromosome
NODE_2568_length_1751_cov_5.215212_1	111	257	-1	ID=2568_1	partial=00	start_type=GTG	rbs_motif=GGA/GAG/AGG	rbs_spacer=5-10bp	gc_cont=0.429	NODE_2568_length_1751_cov_5.215212	147	667309	4539.52	9125	6666.31	4562	6665.58	1751	1192321	680.937	11271	368.432	5635	368.399	NA	NA	NA	NA	NA	NA	NA	0	NA	NA	Chromosome
NODE_2569_length_1751_cov_2.616156_1	815	1261	-1	ID=2569_1	partial=00	start_type=ATG	rbs_motif=None	rbs_spacer=None	gc_cont=0.425	NODE_2569_length_1751_cov_2.616156	447	4566	10.2148	39	9.3697	19	9.1295	1751	14354	8.1976	107	3.4977	53	3.465	NA	NA	NA	NA	NA	NA	NA	0	NA	NA	Chromosome
NODE_2570_length_1750_cov_6.948083_1	1	63	-1	ID=2570_1	partial=10	start_type=ATG	rbs_motif=None	rbs_spacer=None	gc_cont=0.317	NODE_2570_length_1750_cov_6.948083	63	482	7.6508	11	18.7509	5	17.0463	1750	28854	16.488	226	7.3918	113	7.3918	Bacteria	Bacillota	Bacilli	Bacillales	Bacillaceae	Bacillus	Bacillus thuringiensis	1428	NA	NA	Chromosome
NODE_2571_length_1749_cov_3.930933_1	249	503	1	ID=2571_1	partial=00	start_type=GTG	rbs_motif=GGA/GAG/AGG	rbs_spacer=5-10bp	gc_cont=0.369	NODE_2571_length_1749_cov_3.930933	255	1818	7.1294	15	6.3171	7	5.896	1749	16932	9.681	124	4.058	62	4.058	NA	NA	NA	NA	NA	NA	NA	0	NA	NA	Chromosome
NODE_2571_length_1749_cov_3.930933_2	1565	1747	1	ID=2571_2	partial=01	start_type=ATG	rbs_motif=GGA/GAG/AGG	rbs_spacer=5-10bp	gc_cont=0.301	NODE_2571_length_1749_cov_3.930933	183	1506	8.2295	15	8.8026	7	8.2157	1749	16932	9.681	124	4.058	62	4.058	NA	NA	NA	NA	NA	NA	NA	0	NA	NA	Chromosome
NODE_2572_length_1749_cov_3.414994_1	853	996	-1	ID=2572_1	partial=00	start_type=ATG	rbs_motif=None	rbs_spacer=None	gc_cont=0.333	NODE_2572_length_1749_cov_3.414994	144	4972	34.5278	49	36.5429	24	35.7972	1749	36040	20.6061	296	9.6869	148	9.6869	NA	NA	NA	NA	NA	NA	NA	0	NA	NA	Chromosome
NODE_2573_length_1748_cov_26.963379_1	2	1747	1	ID=2573_1	partial=11	start_type=Edge	rbs_motif=None	rbs_spacer=None	gc_cont=0.412	NODE_2573_length_1748_cov_26.963379	1746	81352	46.5934	578	35.5511	289	35.5511	1748	78468	44.8902	553	18.1077	276	18.075	Eukaryota	Cercozoa	Chlorarachniophyceae	NA	NA	Bigelowiella	Bigelowiella natans	227086	NA	NA	Chromosome
NODE_2574_length_1748_cov_4.206734_1	789	1136	-1	ID=2574_1	partial=00	start_type=GTG	rbs_motif=None	rbs_spacer=None	gc_cont=0.443	NODE_2574_length_1748_cov_4.206734	348	3002	8.6264	25	7.7149	12	7.4063	1748	12019	6.8759	85	2.7833	42	2.7505	NA	NA	NA	NA	NA	NA	NA	0	NA	NA	Chromosome
NODE_2575_length_1747_cov_4.402482_1	1389	1511	-1	ID=2575_1	partial=00	start_type=ATG	rbs_motif=GGAG/GAGG	rbs_spacer=5-10bp	gc_cont=0.496	NODE_2575_length_1747_cov_4.402482	123	476	3.8699	7	6.1117	3	5.2386	1747	11984	6.8598	82	2.6866	41	2.6866	NA	NA	NA	NA	NA	NA	NA	0	NA	NA	Chromosome
NODE_2576_length_1745_cov_7.460355_1	397	636	1	ID=2576_1	partial=00	start_type=ATG	rbs_motif=None	rbs_spacer=None	gc_cont=0.371	NODE_2576_length_1745_cov_7.460355	240	4188	17.45	41	18.346	20	17.8986	1745	33786	19.3616	269	8.8234	134	8.7906	NA	NA	NA	NA	NA	NA	NA	131567	NA	NA	Chromosome
NODE_2577_length_1745_cov_3.897041_1	647	1744	1	ID=2577_1	partial=01	start_type=GTG	rbs_motif=None	rbs_spacer=None	gc_cont=0.407	NODE_2577_length_1745_cov_3.897041	1098	216700	197.359	1663	162.652	831	162.554	1745	214181	122.74	1627	53.367	813	53.3342	NA	NA	NA	NA	NA	NA	NA	0	NA	NA	Chromosome
NODE_2578_length_1745_cov_3.092899_1	266	463	-1	ID=2578_1	partial=00	start_type=GTG	rbs_motif=None	rbs_spacer=None	gc_cont=0.515	NODE_2578_length_1745_cov_3.092899	198	811	4.096	9	4.8814	4	4.339	1745	13930	7.9828	111	3.6409	55	3.6081	NA	NA	NA	NA	NA	NA	NA	0	NA	NA	Chromosome
NODE_2578_length_1745_cov_3.092899_2	572	778	-1	ID=2578_2	partial=00	start_type=ATG	rbs_motif=None	rbs_spacer=None	gc_cont=0.420	NODE_2578_length_1745_cov_3.092899	207	1000	4.8309	10	5.188	5	5.188	1745	13930	7.9828	111	3.6409	55	3.6081	NA	NA	NA	NA	NA	NA	NA	0	NA	NA	Chromosome
NODE_2579_length_1744_cov_22.003552_1	3	1742	1	ID=2579_1	partial=11	start_type=Edge	rbs_motif=None	rbs_spacer=None	gc_cont=0.511	NODE_2579_length_1744_cov_22.003552	1740	85228	48.9816	661	40.7964	330	40.7347	1744	84258	48.3131	651	21.3656	325	21.3328	NA	NA	NA	NA	NA	NA	NA	0	NA	NA	Chromosome
NODE_2580_length_1743_cov_5.888033_1	979	1083	1	ID=2580_1	partial=00	start_type=ATG	rbs_motif=GGA/GAG/AGG	rbs_spacer=5-10bp	gc_cont=0.352	NODE_2580_length_1743_cov_5.888033	105	1580	15.0476	20	20.4555	10	20.4555	1743	160101	91.8537	1270	41.7049	635	41.7049	NA	NA	NA	NA	NA	NA	NA	0	NA	NA	Chromosome
NODE_2581_length_1743_cov_5.800355_1	1650	1742	1	ID=2581_1	partial=01	start_type=ATG	rbs_motif=GGA/GAG/AGG	rbs_spacer=5-10bp	gc_cont=0.505	NODE_2581_length_1743_cov_5.800355	93	1101	11.8387	26	30.0234	13	30.0234	1743	16648	9.5513	122	4.0063	61	4.0063	NA	NA	NA	NA	NA	NA	NA	0	NA	NA	Chromosome
NODE_2582_length_1742_cov_30.298162_1	2	439	1	ID=2582_1	partial=10	start_type=Edge	rbs_motif=None	rbs_spacer=None	gc_cont=0.470	NODE_2582_length_1742_cov_30.298162	438	13554	30.9452	243	59.5802	121	59.335	1742	41288	23.7015	378	12.4201	189	12.4201	NA	NA	NA	NA	NA	NA	NA	0	NA	NA	Chromosome
NODE_2582_length_1742_cov_30.298162_2	1238	1357	-1	ID=2582_2	partial=00	start_type=ATG	rbs_motif=ATA	rbs_spacer=4bp	gc_cont=0.467	NODE_2582_length_1742_cov_30.298162	120	1596	13.3	16	14.3189	8	14.3189	1742	41288	23.7015	378	12.4201	189	12.4201	NA	NA	NA	NA	NA	NA	NA	0	NA	NA	Chromosome
NODE_2583_length_1742_cov_4.792531_1	2	70	-1	ID=2583_1	partial=10	start_type=ATG	rbs_motif=TAAAA	rbs_spacer=4bp	gc_cont=0.333	NODE_2583_length_1742_cov_4.792531	69	103	1.4928	2	3.1128	1	3.1128	1742	27125	15.5712	200	6.5715	100	6.5715	NA	NA	NA	NA	NA	NA	NA	0	NA	NA	Chromosome
NODE_2584_length_1742_cov_3.197392_1	217	435	-1	ID=2584_1	partial=00	start_type=ATG	rbs_motif=None	rbs_spacer=None	gc_cont=0.452	NODE_2584_length_1742_cov_3.197392	219	2015	9.2009	18	8.8267	9	8.8267	1742	23276	13.3617	178	5.8486	89	5.8486	NA	NA	NA	NA	NA	NA	NA	0	NA	NA	Chromosome
NODE_2584_length_1742_cov_3.197392_2	1544	1741	-1	ID=2584_2	partial=01	start_type=Edge	rbs_motif=None	rbs_spacer=None	gc_cont=0.455	NODE_2584_length_1742_cov_3.197392	198	907	4.5808	8	4.339	4	4.339	1742	23276	13.3617	178	5.8486	89	5.8486	NA	NA	NA	NA	NA	NA	NA	0	NA	NA	Chromosome
NODE_2585_length_1742_cov_2.569057_1	1	105	-1	ID=2585_1	partial=10	start_type=ATG	rbs_motif=GGA/GAG/AGG	rbs_spacer=5-10bp	gc_cont=0.571	NODE_2585_length_1742_cov_2.569057	105	347	3.3048	5	5.1139	2	4.0911	1742	13740	7.8875	96	3.1543	48	3.1543	NA	NA	NA	NA	NA	NA	NA	0	NA	NA	Chromosome
NODE_2585_length_1742_cov_2.569057_2	190	867	-1	ID=2585_2	partial=00	start_type=TTG	rbs_motif=None	rbs_spacer=None	gc_cont=0.538	NODE_2585_length_1742_cov_2.569057	678	6062	8.941	48	7.6029	24	7.6029	1742	13740	7.8875	96	3.1543	48	3.1543	NA	NA	NA	NA	NA	NA	NA	0	NA	NA	Chromosome
NODE_2585_length_1742_cov_2.569057_3	871	1119	-1	ID=2585_3	partial=00	start_type=GTG	rbs_motif=GGA/GAG/AGG	rbs_spacer=5-10bp	gc_cont=0.438	NODE_2585_length_1742_cov_2.569057	249	1946	7.8153	17	7.3319	8	6.9007	1742	13740	7.8875	96	3.1543	48	3.1543	NA	NA	NA	NA	NA	NA	NA	0	NA	NA	Chromosome
NODE_2585_length_1742_cov_2.569057_4	1095	1742	-1	ID=2585_4	partial=01	start_type=Edge	rbs_motif=None	rbs_spacer=None	gc_cont=0.414	NODE_2585_length_1742_cov_2.569057	648	2735	4.2207	21	3.4803	10	3.3146	1742	13740	7.8875	96	3.1543	48	3.1543	NA	NA	NA	NA	NA	NA	NA	0	NA	NA	Chromosome
NODE_2586_length_1741_cov_25.351720_1	1066	1740	1	ID=2586_1	partial=01	start_type=ATG	rbs_motif=None	rbs_spacer=None	gc_cont=0.492	NODE_2586_length_1741_cov_25.351720	675	32884	48.717	507	80.6629	253	80.5038	1741	22064	12.6732	242	7.956	121	7.956	NA	NA	NA	NA	NA	NA	NA	0	NA	NA	Chromosome
NODE_2587_length_1741_cov_3.610320_1	1212	1403	-1	ID=2587_1	partial=00	start_type=ATG	rbs_motif=GGA/GAG/AGG	rbs_spacer=11-12bp	gc_cont=0.438	NODE_2587_length_1741_cov_3.610320	192	1233	6.4219	12	6.712	6	6.712	1741	11326	6.5055	94	3.0904	47	3.0904	NA	NA	NA	NA	NA	NA	NA	0	NA	NA	Chromosome
NODE_2588_length_1740_cov_26.266469_1	3	176	1	ID=2588_1	partial=10	start_type=Edge	rbs_motif=None	rbs_spacer=None	gc_cont=0.552	NODE_2588_length_1740_cov_26.266469	174	97054	557.782	1319	814.077	659	813.46	1740	63834	36.6862	481	15.8226	240	15.7897	NA	NA	NA	NA	NA	NA	NA	0	NA	NA	Chromosome
NODE_2588_length_1740_cov_26.266469_2	1133	1375	-1	ID=2588_2	partial=00	start_type=GTG	rbs_motif=None	rbs_spacer=None	gc_cont=0.609	NODE_2588_length_1740_cov_26.266469	243	36434	149.934	468	206.828	234	206.828	1740	63834	36.6862	481	15.8226	240	15.7897	NA	NA	NA	NA	NA	NA	NA	0	NA	NA	Chromosome
NODE_2589_length_1740_cov_12.062908_1	229	1278	-1	ID=2589_1	partial=00	start_type=ATG	rbs_motif=None	rbs_spacer=None	gc_cont=0.530	NODE_2589_length_1740_cov_12.062908	1050	29347	27.9495	221	22.6033	110	22.5011	1740	58276	33.492	465	15.2962	232	15.2633	NA	NA	NA	NA	NA	NA	NA	0	NA	NA	Chromosome
NODE_2589_length_1740_cov_12.062908_2	1307	1642	-1	ID=2589_2	partial=00	start_type=GTG	rbs_motif=None	rbs_spacer=None	gc_cont=0.438	NODE_2589_length_1740_cov_12.062908	336	9867	29.3661	82	26.2086	41	26.2086	1740	58276	33.492	465	15.2962	232	15.2633	NA	NA	NA	NA	NA	NA	NA	0	NA	NA	Chromosome
NODE_2589_length_1740_cov_12.062908_3	1667	1738	-1	ID=2589_3	partial=01	start_type=Edge	rbs_motif=None	rbs_spacer=None	gc_cont=0.292	NODE_2589_length_1740_cov_12.062908	72	3893	54.0694	61	90.9844	30	89.4929	1740	58276	33.492	465	15.2962	232	15.2633	NA	NA	NA	NA	NA	NA	NA	0	NA	NA	Chromosome
NODE_2590_length_1740_cov_6.870030_1	1204	1404	1	ID=2590_1	partial=00	start_type=ATG	rbs_motif=AGxAGG/AGGxGG	rbs_spacer=5-10bp	gc_cont=0.552	NODE_2590_length_1740_cov_6.870030	201	3586	17.8408	41	21.9057	20	21.3714	1740	18981	10.9086	139	4.5724	69	4.5395	NA	NA	NA	NA	NA	NA	NA	0	NA	NA	Chromosome
NODE_2591_length_1740_cov_4.774481_1	334	894	-1	ID=2591_1	partial=00	start_type=ATG	rbs_motif=GGA/GAG/AGG	rbs_spacer=5-10bp	gc_cont=0.538	NODE_2591_length_1740_cov_4.774481	561	7576	13.5045	54	10.3371	27	10.3371	1740	26128	15.0161	187	6.1514	93	6.1185	NA	NA	NA	NA	NA	NA	NA	0	NA	NA	Chromosome
NODE_2591_length_1740_cov_4.774481_2	891	1559	-1	ID=2591_2	partial=00	start_type=ATG	rbs_motif=None	rbs_spacer=None	gc_cont=0.552	NODE_2591_length_1740_cov_4.774481	669	9011	13.4694	68	10.9157	34	10.9157	1740	26128	15.0161	187	6.1514	93	6.1185	NA	NA	NA	NA	NA	NA	NA	0	NA	NA	Chromosome
NODE_2592_length_1740_cov_3.620772_1	740	889	-1	ID=2592_1	partial=00	start_type=ATG	rbs_motif=AGGAG	rbs_spacer=5-10bp	gc_cont=0.507	NODE_2592_length_1740_cov_3.620772	150	1626	10.84	20	14.3189	10	14.3189	1740	11519	6.6201	96	3.1579	48	3.1579	NA	NA	NA	NA	NA	NA	NA	0	NA	NA	Chromosome
NODE_2592_length_1740_cov_3.620772_2	1306	1521	1	ID=2592_2	partial=00	start_type=ATG	rbs_motif=AGGAG	rbs_spacer=5-10bp	gc_cont=0.579	NODE_2592_length_1740_cov_3.620772	216	3233	14.9676	69	34.3056	34	33.8084	1740	11519	6.6201	96	3.1579	48	3.1579	NA	NA	NA	NA	NA	NA	NA	0	NA	NA	Chromosome
NODE_2593_length_1740_cov_3.059941_1	1491	1625	-1	ID=2593_1	partial=00	start_type=ATG	rbs_motif=None	rbs_spacer=None	gc_cont=0.356	NODE_2593_length_1740_cov_3.059941	135	3674	27.2148	41	32.6152	20	31.8197	1740	27972	16.0759	225	7.4014	112	7.3685	NA	NA	NA	NA	NA	NA	NA	0	NA	NA	Chromosome
NODE_2594_length_1740_cov_2.257567_1	2	88	1	ID=2594_1	partial=10	start_type=Edge	rbs_motif=None	rbs_spacer=None	gc_cont=0.276	NODE_2594_length_1740_cov_2.257567	87	275	3.1609	4	4.9375	2	4.9375	1740	9461	5.4374	65	2.1382	32	2.1053	NA	NA	NA	NA	NA	NA	NA	0	NA	NA	Chromosome
NODE_2594_length_1740_cov_2.257567_2	227	676	-1	ID=2594_2	partial=00	start_type=ATG	rbs_motif=TAAA	rbs_spacer=8bp	gc_cont=0.422	NODE_2594_length_1740_cov_2.257567	450	2839	6.3089	23	5.4889	11	5.2503	1740	9461	5.4374	65	2.1382	32	2.1053	NA	NA	NA	NA	NA	NA	NA	0	NA	NA	Chromosome
NODE_2595_length_1739_cov_3.804632_1	2	61	-1	ID=2595_1	partial=10	start_type=ATG	rbs_motif=GGA/GAG/AGG	rbs_spacer=11-12bp	gc_cont=0.483	NODE_2595_length_1739_cov_3.804632	60	434	7.2333	10	17.8986	5	17.8986	1739	11910	6.8488	89	2.9293	44	2.8964	NA	NA	NA	NA	NA	NA	NA	0	NA	NA	Chromosome
NODE_2596_length_1739_cov_3.040974_1	141	458	-1	ID=2596_1	partial=00	start_type=ATG	rbs_motif=GGAG/GAGG	rbs_spacer=5-10bp	gc_cont=0.377	NODE_2596_length_1739_cov_3.040974	318	1983	6.2358	19	6.4165	9	6.0788	1739	15510	8.9189	118	3.8839	59	3.8839	NA	NA	NA	NA	NA	NA	NA	0	NA	NA	IS elements
NODE_2596_length_1739_cov_3.040974_2	458	1072	-1	ID=2596_2	partial=00	start_type=ATG	rbs_motif=None	rbs_spacer=None	gc_cont=0.439	NODE_2596_length_1739_cov_3.040974	615	6781	11.026	53	9.2549	26	9.0803	1739	15510	8.9189	118	3.8839	59	3.8839	NA	NA	NA	NA	NA	NA	NA	0	NA	NA	IS elements
NODE_2596_length_1739_cov_3.040974_3	1441	1662	-1	ID=2596_3	partial=00	start_type=ATG	rbs_motif=AGGAGG	rbs_spacer=5-10bp	gc_cont=0.423	NODE_2596_length_1739_cov_3.040974	222	570	2.5676	6	2.9025	3	2.9025	1739	15510	8.9189	118	3.8839	59	3.8839	NA	NA	NA	NA	NA	NA	NA	0	NA	NA	IS elements
NODE_2597_length_1737_cov_5.618906_1	2	211	1	ID=2597_1	partial=10	start_type=Edge	rbs_motif=None	rbs_spacer=None	gc_cont=0.524	NODE_2597_length_1737_cov_5.618906	210	2929	13.9476	25	12.7847	12	12.2733	1737	31703	18.2516	235	7.7437	117	7.7108	NA	NA	NA	NA	NA	NA	NA	0	NA	NA	Chromosome
NODE_2598_length_1737_cov_4.247919_1	136	1737	1	ID=2598_1	partial=01	start_type=GTG	rbs_motif=AATAA	rbs_spacer=13bp	gc_cont=0.398	NODE_2598_length_1737_cov_4.247919	1602	44593	27.8358	392	26.2781	196	26.2781	1737	45020	25.9182	386	12.7194	193	12.7194	NA	NA	NA	NA	NA	NA	NA	0	NA	NA	Chromosome
NODE_2599_length_1737_cov_4.181332_1	303	494	-1	ID=2599_1	partial=00	start_type=ATG	rbs_motif=GGA/GAG/AGG	rbs_spacer=5-10bp	gc_cont=0.516	NODE_2599_length_1737_cov_4.181332	192	1170	6.0938	13	7.2713	6	6.712	1737	13270	7.6396	96	3.1634	48	3.1634	NA	NA	NA	NA	NA	NA	NA	0	NA	NA	Chromosome
NODE_2600_length_1737_cov_2.806778_1	3	158	1	ID=2600_1	partial=10	start_type=Edge	rbs_motif=None	rbs_spacer=None	gc_cont=0.333	NODE_2600_length_1737_cov_2.806778	156	923	5.9167	10	6.8841	5	6.8841	1737	11779	6.7812	80	2.6362	40	2.6362	NA	NA	NA	NA	NA	NA	NA	0	NA	NA	Chromosome
NODE_2601_length_1736_cov_6.892921_1	1082	1258	1	ID=2601_1	partial=00	start_type=ATG	rbs_motif=AGxAG	rbs_spacer=3-4bp	gc_cont=0.316	NODE_2601_length_1736_cov_6.892921	177	1419	8.0169	16	9.7077	8	9.7077	1736	247770	142.725	2066	68.1179	1033	68.1179	NA	NA	NA	NA	NA	NA	NA	0	NA	NA	Chromosome
NODE_2602_length_1736_cov_5.425937_1	3	113	1	ID=2602_1	partial=10	start_type=Edge	rbs_motif=None	rbs_spacer=None	gc_cont=0.306	NODE_2602_length_1736_cov_5.425937	111	2366	21.3153	31	29.9922	15	29.0247	1736	20629	11.8831	160	5.2753	80	5.2753	Bacteria	Cyanobacteriota	Cyanophyceae	Synechococcales	Prochlorococcaceae	Prochlorococcus	NA	1218	NA	NA	Chromosome
NODE_2602_length_1736_cov_5.425937_2	347	508	-1	ID=2602_2	partial=00	start_type=GTG	rbs_motif=GGA/GAG/AGG	rbs_spacer=5-10bp	gc_cont=0.549	NODE_2602_length_1736_cov_5.425937	162	2103	12.9815	26	17.2357	13	17.2357	1736	20629	11.8831	160	5.2753	80	5.2753	Bacteria	Cyanobacteriota	Cyanophyceae	Synechococcales	Prochlorococcaceae	Prochlorococcus	NA	1218	NA	NA	Chromosome
NODE_2604_length_1735_cov_13.460714_1	85	1734	1	ID=2604_1	partial=01	start_type=ATG	rbs_motif=None	rbs_spacer=None	gc_cont=0.429	NODE_2604_length_1735_cov_13.460714	1650	143335	86.8697	1064	69.2512	532	69.2512	1735	143831	82.8997	1063	35.0683	531	35.0353	NA	NA	NA	NA	NA	NA	NA	0	NA	NA	Chromosome
NODE_2605_length_1735_cov_5.375595_1	608	799	-1	ID=2605_1	partial=00	start_type=ATG	rbs_motif=GGA/GAG/AGG	rbs_spacer=5-10bp	gc_cont=0.490	NODE_2605_length_1735_cov_5.375595	192	1986	10.3438	22	12.3053	11	12.3053	1735	14593	8.411	103	3.398	51	3.365	NA	NA	NA	NA	NA	NA	NA	0	NA	NA	Chromosome
NODE_2606_length_1735_cov_5.030357_1	1	69	-1	ID=2606_1	partial=10	start_type=ATG	rbs_motif=TTAA	rbs_spacer=14bp	gc_cont=0.348	NODE_2606_length_1735_cov_5.030357	69	2412	34.9565	42	65.3687	21	65.3687	1735	31445	18.1239	227	7.4887	113	7.4557	NA	NA	NA	NA	NA	NA	NA	0	NA	NA	Chromosome
NODE_2606_length_1735_cov_5.030357_2	1088	1735	1	ID=2606_2	partial=01	start_type=ATG	rbs_motif=None	rbs_spacer=None	gc_cont=0.520	NODE_2606_length_1735_cov_5.030357	648	5901	9.1065	47	7.7892	23	7.6235	1735	31445	18.1239	227	7.4887	113	7.4557	NA	NA	NA	NA	NA	NA	NA	0	NA	NA	Chromosome
NODE_2607_length_1734_cov_6.297796_1	1	129	1	ID=2607_1	partial=10	start_type=Edge	rbs_motif=None	rbs_spacer=None	gc_cont=0.450	NODE_2607_length_1734_cov_6.297796	129	2975	23.062	50	41.6246	25	41.6246	1734	18036	10.4014	136	4.4892	68	4.4892	Bacteria	Pseudomonadota	NA	NA	NA	NA	NA	1224	NA	NA	Chromosome
NODE_2608_length_1734_cov_3.432996_1	2	163	-1	ID=2608_1	partial=10	start_type=ATG	rbs_motif=AATAA	rbs_spacer=13bp	gc_cont=0.309	NODE_2608_length_1734_cov_3.432996	162	3942	24.3333	41	27.1793	20	26.5164	1734	45348	26.1522	367	12.1143	183	12.0813	NA	NA	NA	NA	NA	NA	NA	0	NA	NA	Chromosome
NODE_2609_length_1734_cov_3.373437_1	992	1168	1	ID=2609_1	partial=00	start_type=ATG	rbs_motif=None	rbs_spacer=None	gc_cont=0.480	NODE_2609_length_1734_cov_3.373437	177	3897	22.0169	84	50.9654	42	50.9654	1734	9190	5.2999	64	2.1126	32	2.1126	NA	NA	NA	NA	NA	NA	NA	0	NA	NA	Chromosome
NODE_2610_length_1734_cov_3.344848_1	501	974	1	ID=2610_1	partial=00	start_type=ATG	rbs_motif=TAA	rbs_spacer=15bp	gc_cont=0.266	NODE_2610_length_1734_cov_3.344848	474	3239	6.8333	24	5.4375	12	5.4375	1734	9251	5.3351	63	2.0796	31	2.0466	NA	NA	NA	NA	NA	NA	NA	0	NA	NA	Chromosome
NODE_2610_length_1734_cov_3.344848_2	956	1123	1	ID=2610_2	partial=00	start_type=TTG	rbs_motif=TAA	rbs_spacer=12bp	gc_cont=0.262	NODE_2610_length_1734_cov_3.344848	168	792	4.7143	8	5.1139	4	5.1139	1734	9251	5.3351	63	2.0796	31	2.0466	NA	NA	NA	NA	NA	NA	NA	0	NA	NA	Chromosome
NODE_2610_length_1734_cov_3.344848_3	1242	1556	1	ID=2610_3	partial=00	start_type=ATG	rbs_motif=TAA	rbs_spacer=8bp	gc_cont=0.248	NODE_2610_length_1734_cov_3.344848	315	1530	4.8571	15	5.1139	7	4.773	1734	9251	5.3351	63	2.0796	31	2.0466	NA	NA	NA	NA	NA	NA	NA	0	NA	NA	Chromosome
NODE_2611_length_1733_cov_65.822408_1	2	139	-1	ID=2611_1	partial=10	start_type=GTG	rbs_motif=TATAA	rbs_spacer=3bp	gc_cont=0.428	NODE_2611_length_1733_cov_65.822408	138	25657	185.92	237	184.433	118	183.655	1733	170473	98.3687	1274	42.0777	637	42.0777	Bacteria	Campylobacterota	Epsilonproteobacteria	Campylobacterales	Helicobacteraceae	Helicobacter	Helicobacter pylori	210	NA	NA	Chromosome
NODE_2611_length_1733_cov_65.822408_2	910	1377	1	ID=2611_2	partial=00	start_type=ATG	rbs_motif=None	rbs_spacer=None	gc_cont=0.406	NODE_2611_length_1733_cov_65.822408	468	43673	93.3184	356	81.691	178	81.691	1733	170473	98.3687	1274	42.0777	637	42.0777	Bacteria	Campylobacterota	Epsilonproteobacteria	Campylobacterales	Helicobacteraceae	Helicobacter	Helicobacter pylori	210	NA	NA	Chromosome
NODE_2612_length_1733_cov_21.632896_1	3	215	1	ID=2612_1	partial=10	start_type=Edge	rbs_motif=None	rbs_spacer=None	gc_cont=0.390	NODE_2612_length_1733_cov_21.632896	213	27661	129.864	299	150.751	149	150.247	1733	186325	107.516	1444	47.6924	722	47.6924	NA	NA	NA	NA	NA	NA	NA	0	NA	NA	Chromosome
NODE_2613_length_1733_cov_6.884386_1	3	1274	-1	ID=2613_1	partial=10	start_type=ATG	rbs_motif=AGGA	rbs_spacer=5-10bp	gc_cont=0.314	NODE_2613_length_1733_cov_6.884386	1272	45129	35.4788	336	28.3676	168	28.3676	1733	51468	29.6988	365	12.0552	182	12.0222	NA	NA	NA	NA	NA	NA	NA	0	NA	NA	ICEs
NODE_2613_length_1733_cov_6.884386_2	1299	1733	-1	ID=2613_2	partial=01	start_type=Edge	rbs_motif=None	rbs_spacer=None	gc_cont=0.333	NODE_2613_length_1733_cov_6.884386	435	16420	37.7471	127	31.3534	63	31.1065	1733	51468	29.6988	365	12.0552	182	12.0222	NA	NA	NA	NA	NA	NA	NA	0	NA	NA	Chromosome
NODE_2614_length_1733_cov_3.935042_1	277	579	-1	ID=2614_1	partial=00	start_type=ATG	rbs_motif=None	rbs_spacer=None	gc_cont=0.541	NODE_2614_length_1733_cov_3.935042	303	3217	10.6172	29	10.2784	14	9.924	1733	11752	6.7813	88	2.9065	44	2.9065	NA	NA	NA	NA	NA	NA	NA	0	NA	NA	Chromosome
NODE_2615_length_1733_cov_3.529797_1	3	179	1	ID=2615_1	partial=10	start_type=Edge	rbs_motif=None	rbs_spacer=None	gc_cont=0.452	NODE_2615_length_1733_cov_3.529797	177	17919	101.237	206	124.987	103	124.987	1733	31568	18.2158	273	9.0166	136	8.9836	NA	NA	NA	NA	NA	NA	NA	0	NA	NA	Chromosome
NODE_2615_length_1733_cov_3.529797_2	269	730	1	ID=2615_2	partial=00	start_type=ATG	rbs_motif=None	rbs_spacer=None	gc_cont=0.372	NODE_2615_length_1733_cov_3.529797	462	3855	8.3442	31	7.2059	15	6.9735	1733	31568	18.2158	273	9.0166	136	8.9836	NA	NA	NA	NA	NA	NA	NA	0	NA	NA	Chromosome
NODE_2615_length_1733_cov_3.529797_3	902	1732	1	ID=2615_3	partial=01	start_type=GTG	rbs_motif=GGAG/GAGG	rbs_spacer=5-10bp	gc_cont=0.418	NODE_2615_length_1733_cov_3.529797	831	4078	4.9073	33	4.2646	16	4.1354	1733	31568	18.2158	273	9.0166	136	8.9836	NA	NA	NA	NA	NA	NA	NA	0	NA	NA	Chromosome
NODE_2616_length_1733_cov_2.988677_1	1	264	-1	ID=2616_1	partial=10	start_type=ATG	rbs_motif=TAA	rbs_spacer=3bp	gc_cont=0.383	NODE_2616_length_1733_cov_2.988677	264	887	3.3598	11	4.4746	5	4.0679	1733	12056	6.9567	89	2.9395	44	2.9065	NA	NA	NA	NA	NA	NA	NA	0	NA	NA	Chromosome
NODE_2616_length_1733_cov_2.988677_2	1061	1732	-1	ID=2616_2	partial=01	start_type=Edge	rbs_motif=None	rbs_spacer=None	gc_cont=0.308	NODE_2616_length_1733_cov_2.988677	672	4059	6.0402	33	5.2737	16	5.1139	1733	12056	6.9567	89	2.9395	44	2.9065	NA	NA	NA	NA	NA	NA	NA	0	NA	NA	Chromosome
NODE_2617_length_1732_cov_68.831843_1	3	1730	-1	ID=2617_1	partial=11	start_type=Edge	rbs_motif=None	rbs_spacer=None	gc_cont=0.453	NODE_2617_length_1732_cov_68.831843	1728	1441144	833.995	10154	631.049	5077	631.049	1732	1435223	828.651	10109	334.073	5054	334.04	NA	NA	NA	NA	NA	NA	NA	0	NA	NA	Chromosome
NODE_2618_length_1732_cov_8.466309_1	3	224	1	ID=2618_1	partial=10	start_type=Edge	rbs_motif=None	rbs_spacer=None	gc_cont=0.405	NODE_2618_length_1732_cov_8.466309	222	1242	5.5946	10	4.8375	5	4.8375	1732	56541	32.6449	445	14.7059	222	14.6729	Bacteria	NA	NA	NA	NA	NA	NA	2	NA	NA	Chromosome
NODE_2618_length_1732_cov_8.466309_2	253	1011	1	ID=2618_2	partial=00	start_type=ATG	rbs_motif=None	rbs_spacer=None	gc_cont=0.435	NODE_2618_length_1732_cov_8.466309	759	12328	16.2424	98	13.8661	49	13.8661	1732	56541	32.6449	445	14.7059	222	14.6729	Bacteria	NA	NA	NA	NA	NA	NA	2	NA	NA	Chromosome
NODE_2619_length_1732_cov_3.979726_1	828	935	-1	ID=2619_1	partial=00	start_type=ATG	rbs_motif=TAAA	rbs_spacer=11bp	gc_cont=0.444	NODE_2619_length_1732_cov_3.979726	108	409	3.787	6	5.9662	3	5.9662	1732	11042	6.3753	79	2.6107	39	2.5777	NA	NA	NA	NA	NA	NA	NA	0	NA	NA	Chromosome
NODE_2620_length_1731_cov_19.995227_1	87	821	-1	ID=2620_1	partial=00	start_type=ATG	rbs_motif=None	rbs_spacer=None	gc_cont=0.479	NODE_2620_length_1731_cov_19.995227	735	57211	77.8381	427	62.3893	213	62.2432	1731	141892	81.9711	1043	34.488	521	34.4549	NA	NA	NA	NA	NA	NA	NA	0	NA	NA	Chromosome
NODE_2620_length_1731_cov_19.995227_2	1275	1730	-1	ID=2620_2	partial=01	start_type=Edge	rbs_motif=None	rbs_spacer=None	gc_cont=0.382	NODE_2620_length_1731_cov_19.995227	456	37795	82.8838	314	73.9494	157	73.9494	1731	141892	81.9711	1043	34.488	521	34.4549	NA	NA	NA	NA	NA	NA	NA	0	NA	NA	Chromosome
NODE_2621_length_1731_cov_6.292363_1	169	1731	-1	ID=2621_1	partial=01	start_type=Edge	rbs_motif=None	rbs_spacer=None	gc_cont=0.482	NODE_2621_length_1731_cov_6.292363	1563	56790	36.334	406	27.8957	203	27.8957	1731	58608	33.8579	418	13.8217	209	13.8217	NA	NA	NA	NA	NA	NA	NA	0	NA	NA	IS elements
NODE_2622_length_1731_cov_4.004177_1	1602	1730	1	ID=2622_1	partial=01	start_type=TTG	rbs_motif=GGA/GAG/AGG	rbs_spacer=5-10bp	gc_cont=0.543	NODE_2622_length_1731_cov_4.004177	129	1651	12.7984	30	24.9748	15	24.9748	1731	12680	7.3252	101	3.3397	50	3.3066	NA	NA	NA	NA	NA	NA	NA	0	NA	NA	Chromosome
NODE_2623_length_1731_cov_2.228520_1	909	1046	-1	ID=2623_1	partial=00	start_type=ATG	rbs_motif=GGA/GAG/AGG	rbs_spacer=5-10bp	gc_cont=0.362	NODE_2623_length_1731_cov_2.228520	138	482	3.4928	7	5.4474	3	4.6692	1731	11588	6.6944	80	2.6453	40	2.6453	Bacteria	NA	NA	NA	NA	NA	NA	2	NA	NA	Chromosome
NODE_2624_length_1729_cov_13.310633_1	1	111	-1	ID=2624_1	partial=10	start_type=ATG	rbs_motif=ATA	rbs_spacer=3bp	gc_cont=0.315	NODE_2624_length_1729_cov_13.310633	111	1493	13.4505	16	15.4799	8	15.4799	1729	56398	32.6189	421	13.937	210	13.9038	NA	NA	NA	NA	NA	NA	NA	0	NA	NA	Chromosome
NODE_2624_length_1729_cov_13.310633_2	306	1115	-1	ID=2624_2	partial=00	start_type=ATG	rbs_motif=ATA	rbs_spacer=4bp	gc_cont=0.594	NODE_2624_length_1729_cov_13.310633	810	11505	14.2037	91	12.065	45	11.9324	1729	56398	32.6189	421	13.937	210	13.9038	NA	NA	NA	NA	NA	NA	NA	0	NA	NA	Chromosome
NODE_2625_length_1729_cov_5.941458_1	3	143	1	ID=2625_1	partial=10	start_type=Edge	rbs_motif=None	rbs_spacer=None	gc_cont=0.525	NODE_2625_length_1729_cov_5.941458	141	1481	10.5035	31	23.6109	15	22.8493	1729	17248	9.9757	121	4.0056	60	3.9725	NA	NA	NA	NA	NA	NA	NA	0	NA	NA	Chromosome
NODE_2626_length_1729_cov_4.048984_1	2	139	-1	ID=2626_1	partial=10	start_type=GTG	rbs_motif=TAA	rbs_spacer=11bp	gc_cont=0.312	NODE_2626_length_1729_cov_4.048984	138	7983	57.8478	227	176.651	113	175.873	1729	24578	14.2152	209	6.9188	104	6.8857	NA	NA	NA	NA	NA	NA	NA	0	NA	NA	Chromosome
NODE_2627_length_1729_cov_2.293309_1	448	975	-1	ID=2627_1	partial=00	start_type=ATG	rbs_motif=TTAA	rbs_spacer=15bp	gc_cont=0.424	NODE_2627_length_1729_cov_2.293309	528	2738	5.1856	25	5.0848	12	4.8814	1729	9309	5.384	70	2.3173	35	2.3173	NA	NA	NA	NA	NA	NA	NA	0	NA	NA	Chromosome
NODE_2627_length_1729_cov_2.293309_2	1635	1727	1	ID=2627_2	partial=01	start_type=ATG	rbs_motif=TTATA	rbs_spacer=13bp	gc_cont=0.204	NODE_2627_length_1729_cov_2.293309	93	978	10.5161	12	13.857	6	13.857	1729	9309	5.384	70	2.3173	35	2.3173	NA	NA	NA	NA	NA	NA	NA	0	NA	NA	Chromosome
NODE_2628_length_1728_cov_28.386133_1	3	686	1	ID=2628_1	partial=10	start_type=Edge	rbs_motif=None	rbs_spacer=None	gc_cont=0.427	NODE_2628_length_1728_cov_28.386133	684	164840	240.994	1318	206.933	659	206.933	1728	470630	272.355	3562	117.986	1781	117.986	NA	NA	NA	NA	NA	NA	NA	0	NA	NA	Chromosome
NODE_2628_length_1728_cov_28.386133_2	1546	1728	-1	ID=2628_2	partial=01	start_type=Edge	rbs_motif=None	rbs_spacer=None	gc_cont=0.361	NODE_2628_length_1728_cov_28.386133	183	34868	190.536	332	194.83	166	194.83	1728	470630	272.355	3562	117.986	1781	117.986	NA	NA	NA	NA	NA	NA	NA	0	NA	NA	Chromosome
NODE_2629_length_1728_cov_5.702331_1	911	1294	-1	ID=2629_1	partial=00	start_type=ATG	rbs_motif=TAAA	rbs_spacer=14bp	gc_cont=0.346	NODE_2629_length_1728_cov_5.702331	384	7567	19.7057	63	17.6189	31	17.3392	1728	33249	19.2413	261	8.6452	130	8.6121	NA	NA	NA	NA	NA	NA	NA	0	NA	NA	Chromosome
NODE_2630_length_1728_cov_2.407053_1	2	922	1	ID=2630_1	partial=10	start_type=Edge	rbs_motif=None	rbs_spacer=None	gc_cont=0.339	NODE_2630_length_1728_cov_2.407053	921	19923	21.6319	223	26.0025	111	25.8859	1728	23730	13.7326	222	7.3534	111	7.3534	NA	NA	NA	NA	NA	NA	NA	0	NA	NA	Chromosome
NODE_2630_length_1728_cov_2.407053_2	968	1603	1	ID=2630_2	partial=00	start_type=GTG	rbs_motif=None	rbs_spacer=None	gc_cont=0.390	NODE_2630_length_1728_cov_2.407053	636	6274	9.8648	54	9.1181	27	9.1181	1728	23730	13.7326	222	7.3534	111	7.3534	NA	NA	NA	NA	NA	NA	NA	0	NA	NA	Chromosome
NODE_2630_length_1728_cov_2.407053_3	1557	1727	1	ID=2630_3	partial=01	start_type=GTG	rbs_motif=GGA/GAG/AGG	rbs_spacer=5-10bp	gc_cont=0.357	NODE_2630_length_1728_cov_2.407053	171	102	0.5965	1	0.628	0	0	1728	23730	13.7326	222	7.3534	111	7.3534	NA	NA	NA	NA	NA	NA	NA	0	NA	NA	Chromosome
NODE_2631_length_1727_cov_6.871411_1	341	763	1	ID=2631_1	partial=00	start_type=ATG	rbs_motif=GGA/GAG/AGG	rbs_spacer=5-10bp	gc_cont=0.449	NODE_2631_length_1727_cov_6.871411	423	13587	32.1206	112	28.4346	56	28.4346	1727	56362	32.6358	415	13.7542	207	13.7211	NA	NA	NA	NA	NA	NA	NA	0	NA	NA	Chromosome
NODE_2631_length_1727_cov_6.871411_2	1067	1288	-1	ID=2631_2	partial=00	start_type=GTG	rbs_motif=None	rbs_spacer=None	gc_cont=0.320	NODE_2631_length_1727_cov_6.871411	222	7448	33.5495	71	34.3459	35	33.8622	1727	56362	32.6358	415	13.7542	207	13.7211	NA	NA	NA	NA	NA	NA	NA	0	NA	NA	Chromosome
NODE_2632_length_1726_cov_11.850987_1	3	74	1	ID=2632_1	partial=10	start_type=Edge	rbs_motif=None	rbs_spacer=None	gc_cont=0.208	NODE_2632_length_1726_cov_11.850987	72	7172	99.6111	134	199.868	67	199.868	1726	79566	46.0985	632	20.9583	316	20.9583	Eukaryota	Apicomplexa	Aconoidasida	Haemosporida	Plasmodiidae	Plasmodium	Plasmodium coatneyi	208452	NA	NA	Chromosome
NODE_2633_length_1726_cov_3.935966_1	366	557	1	ID=2633_1	partial=00	start_type=ATG	rbs_motif=TAA	rbs_spacer=11bp	gc_cont=0.292	NODE_2633_length_1726_cov_3.935966	192	3251	16.9323	34	19.0172	17	19.0172	1726	20606	11.9386	169	5.6044	84	5.5712	NA	NA	NA	NA	NA	NA	NA	0	NA	NA	Chromosome
NODE_2634_length_1725_cov_14.134132_1	1	210	1	ID=2634_1	partial=10	start_type=Edge	rbs_motif=None	rbs_spacer=None	gc_cont=0.381	NODE_2634_length_1725_cov_14.134132	210	3744	17.8286	35	17.8986	17	17.3872	1725	71387	41.3838	534	17.7187	267	17.7187	Bacteria	Pseudomonadota	Alphaproteobacteria	Rickettsiales	Rickettsiaceae	Rickettsia	Rickettsia prowazekii	782	NA	NA	Chromosome
NODE_2635_length_1725_cov_12.809581_1	2	760	-1	ID=2635_1	partial=10	start_type=ATG	rbs_motif=GGA/GAG/AGG	rbs_spacer=11-12bp	gc_cont=0.403	NODE_2635_length_1725_cov_12.809581	759	32822	43.2437	246	34.8067	123	34.8067	1725	67231	38.9745	488	16.1924	244	16.1924	NA	NA	NA	NA	NA	NA	NA	0	NA	NA	Chromosome
NODE_2636_length_1725_cov_5.253293_1	1608	1724	1	ID=2636_1	partial=01	start_type=ATG	rbs_motif=None	rbs_spacer=None	gc_cont=0.368	NODE_2636_length_1725_cov_5.253293	117	5042	43.094	63	57.8262	31	56.9083	1725	65754	38.1183	533	17.6856	266	17.6524	NA	NA	NA	NA	NA	NA	NA	0	NA	NA	Chromosome
NODE_2637_length_1725_cov_4.246707_1	389	1282	1	ID=2637_1	partial=00	start_type=ATG	rbs_motif=None	rbs_spacer=None	gc_cont=0.441	NODE_2637_length_1725_cov_4.246707	894	45922	51.3669	337	40.482	168	40.3619	1725	67035	38.8609	486	16.126	243	16.126	NA	NA	NA	NA	NA	NA	NA	0	NA	NA	Chromosome
NODE_2637_length_1725_cov_4.246707_2	1373	1723	1	ID=2637_2	partial=01	start_type=TTG	rbs_motif=None	rbs_spacer=None	gc_cont=0.462	NODE_2637_length_1725_cov_4.246707	351	11045	31.4672	93	28.4542	46	28.1482	1725	67035	38.8609	486	16.126	243	16.126	NA	NA	NA	NA	NA	NA	NA	0	NA	NA	Chromosome
NODE_2638_length_1724_cov_21.926902_1	235	603	-1	ID=2638_1	partial=00	start_type=TTG	rbs_motif=TAA	rbs_spacer=8bp	gc_cont=0.336	NODE_2638_length_1724_cov_21.926902	369	20945	56.7615	188	54.7144	94	54.7144	1724	117547	68.1827	951	31.5736	475	31.5404	Bacteria	NA	NA	NA	NA	NA	NA	2	NA	NA	Chromosome
NODE_2639_length_1724_cov_4.482924_1	1	246	1	ID=2639_1	partial=10	start_type=Edge	rbs_motif=None	rbs_spacer=None	gc_cont=0.435	NODE_2639_length_1724_cov_4.482924	246	1132	4.6016	11	4.8021	5	4.3655	1724	13737	7.9681	108	3.5856	54	3.5856	NA	NA	NA	NA	NA	NA	NA	0	NA	NA	Chromosome
NODE_2639_length_1724_cov_4.482924_2	1358	1603	1	ID=2639_2	partial=00	start_type=ATG	rbs_motif=None	rbs_spacer=None	gc_cont=0.520	NODE_2639_length_1724_cov_4.482924	246	1389	5.6463	14	6.1117	7	6.1117	1724	13737	7.9681	108	3.5856	54	3.5856	NA	NA	NA	NA	NA	NA	NA	0	NA	NA	Chromosome
NODE_2639_length_1724_cov_4.482924_3	1609	1722	-1	ID=2639_3	partial=01	start_type=Edge	rbs_motif=None	rbs_spacer=None	gc_cont=0.509	NODE_2639_length_1724_cov_4.482924	114	177	1.5526	2	1.8841	1	1.8841	1724	13737	7.9681	108	3.5856	54	3.5856	NA	NA	NA	NA	NA	NA	NA	0	NA	NA	Chromosome
NODE_2640_length_1724_cov_3.559017_1	3	1202	1	ID=2640_1	partial=10	start_type=Edge	rbs_motif=None	rbs_spacer=None	gc_cont=0.467	NODE_2640_length_1724_cov_3.559017	1200	20418	17.015	147	13.1555	73	13.066	1724	29014	16.8295	203	6.7397	101	6.7065	NA	NA	NA	NA	NA	NA	NA	0	NA	NA	Chromosome
NODE_2640_length_1724_cov_3.559017_2	1154	1723	1	ID=2640_2	partial=01	start_type=ATG	rbs_motif=GGAGG	rbs_spacer=5-10bp	gc_cont=0.467	NODE_2640_length_1724_cov_3.559017	570	7758	13.6105	56	10.5507	28	10.5507	1724	29014	16.8295	203	6.7397	101	6.7065	NA	NA	NA	NA	NA	NA	NA	0	NA	NA	Chromosome
NODE_2641_length_1724_cov_3.309167_1	679	879	-1	ID=2641_1	partial=00	start_type=ATG	rbs_motif=AGxAGG/AGGxGG	rbs_spacer=3-4bp	gc_cont=0.557	NODE_2641_length_1724_cov_3.309167	201	1034	5.1443	12	6.4114	6	6.4114	1724	10530	6.1079	78	2.5896	39	2.5896	NA	NA	NA	NA	NA	NA	NA	0	NA	NA	Chromosome
NODE_2642_length_1723_cov_5.646882_1	644	829	1	ID=2642_1	partial=00	start_type=ATG	rbs_motif=AAA	rbs_spacer=3bp	gc_cont=0.392	NODE_2642_length_1723_cov_5.646882	186	3933	21.1452	42	24.2497	21	24.2497	1723	26758	15.5299	192	6.3782	96	6.3782	NA	NA	NA	NA	NA	NA	NA	0	NA	NA	Chromosome
NODE_2642_length_1723_cov_5.646882_2	1249	1722	1	ID=2642_2	partial=00	start_type=ATG	rbs_motif=None	rbs_spacer=None	gc_cont=0.411	NODE_2642_length_1723_cov_5.646882	474	4153	8.7616	34	7.7032	17	7.7032	1723	26758	15.5299	192	6.3782	96	6.3782	NA	NA	NA	NA	NA	NA	NA	0	NA	NA	Chromosome
NODE_2643_length_1723_cov_4.426859_1	806	1723	1	ID=2643_1	partial=01	start_type=TTG	rbs_motif=TATAA	rbs_spacer=3bp	gc_cont=0.453	NODE_2643_length_1723_cov_4.426859	918	13747	14.9749	132	15.4419	66	15.4419	1723	31848	18.484	259	8.6039	129	8.5707	NA	NA	NA	NA	NA	NA	NA	0	NA	NA	Chromosome
NODE_2645_length_1723_cov_3.759592_1	2	223	1	ID=2645_1	partial=10	start_type=Edge	rbs_motif=None	rbs_spacer=None	gc_cont=0.595	NODE_2645_length_1723_cov_3.759592	222	947	4.2658	10	4.8375	5	4.8375	1723	10212	5.9269	71	2.3586	35	2.3254	NA	NA	NA	NA	NA	NA	NA	0	NA	NA	Chromosome
NODE_2645_length_1723_cov_3.759592_2	1485	1721	1	ID=2645_2	partial=01	start_type=GTG	rbs_motif=AGGAGG	rbs_spacer=5-10bp	gc_cont=0.498	NODE_2645_length_1723_cov_3.759592	237	746	3.1477	8	3.625	4	3.625	1723	10212	5.9269	71	2.3586	35	2.3254	NA	NA	NA	NA	NA	NA	NA	0	NA	NA	Chromosome
NODE_2646_length_1722_cov_96.073185_1	545	673	1	ID=2646_1	partial=00	start_type=ATG	rbs_motif=AAAAA	rbs_spacer=12bp	gc_cont=0.388	NODE_2646_length_1722_cov_96.073185	129	25432	197.147	342	284.712	171	284.712	1722	234389	136.114	1745	58.002	872	57.9688	NA	NA	NA	NA	NA	NA	NA	0	NA	NA	Chromosome
NODE_2646_length_1722_cov_96.073185_2	1615	1722	1	ID=2646_2	partial=01	start_type=ATG	rbs_motif=AAAAA	rbs_spacer=12bp	gc_cont=0.370	NODE_2646_length_1722_cov_96.073185	108	3969	36.75	60	59.6619	30	59.6619	1722	234389	136.114	1745	58.002	872	57.9688	NA	NA	NA	NA	NA	NA	NA	0	NA	NA	Chromosome
NODE_2648_length_1722_cov_4.746251_1	113	328	-1	ID=2648_1	partial=00	start_type=ATG	rbs_motif=TTGTT	rbs_spacer=8bp	gc_cont=0.519	NODE_2648_length_1722_cov_4.746251	216	620	2.8704	6	2.9831	3	2.9831	1722	14371	8.3455	113	3.756	56	3.7228	NA	NA	NA	NA	NA	NA	NA	0	NA	NA	Chromosome
NODE_2649_length_1721_cov_25.698079_1	1067	1384	-1	ID=2649_1	partial=00	start_type=ATG	rbs_motif=None	rbs_spacer=None	gc_cont=0.481	NODE_2649_length_1721_cov_25.698079	318	15561	48.934	136	45.9284	68	45.9284	1721	67942	39.4782	477	15.8642	238	15.8309	NA	NA	NA	NA	NA	NA	NA	0	NA	NA	Chromosome
NODE_2650_length_1720_cov_8.718919_1	1323	1718	1	ID=2650_1	partial=01	start_type=ATG	rbs_motif=AAAAA	rbs_spacer=11bp	gc_cont=0.326	NODE_2650_length_1720_cov_8.718919	396	11094	28.0152	94	25.4919	47	25.4919	1720	27265	15.8517	197	6.5557	98	6.5224	NA	NA	NA	NA	NA	NA	NA	0	NA	NA	Chromosome
NODE_2651_length_1720_cov_6.857057_1	370	726	1	ID=2651_1	partial=00	start_type=ATG	rbs_motif=GGAG/GAGG	rbs_spacer=5-10bp	gc_cont=0.448	NODE_2651_length_1720_cov_6.857057	357	4411	12.3557	38	11.431	19	11.431	1720	19292	11.2163	139	4.6256	69	4.5923	NA	NA	NA	NA	NA	NA	NA	0	NA	NA	Chromosome
NODE_2652_length_1720_cov_6.485886_1	3	398	1	ID=2652_1	partial=10	start_type=Edge	rbs_motif=None	rbs_spacer=None	gc_cont=0.444	NODE_2652_length_1720_cov_6.485886	396	14724	37.1818	123	33.3564	61	33.0853	1720	62530	36.3547	447	14.8751	223	14.8418	NA	NA	NA	NA	NA	NA	NA	0	NA	NA	Chromosome
NODE_2652_length_1720_cov_6.485886_2	629	1105	1	ID=2652_2	partial=00	start_type=ATG	rbs_motif=AAAA	rbs_spacer=4bp	gc_cont=0.444	NODE_2652_length_1720_cov_6.485886	477	18043	37.826	146	32.8703	73	32.8703	1720	62530	36.3547	447	14.8751	223	14.8418	NA	NA	NA	NA	NA	NA	NA	0	NA	NA	ICEs
NODE_2653_length_1720_cov_6.078679_1	406	1245	1	ID=2653_1	partial=00	start_type=ATG	rbs_motif=None	rbs_spacer=None	gc_cont=0.368	NODE_2653_length_1720_cov_6.078679	840	21408	25.4857	155	19.8163	77	19.6884	1720	42669	24.8076	300	9.9833	150	9.9833	NA	NA	NA	NA	NA	NA	NA	0	NA	NA	Chromosome
NODE_2653_length_1720_cov_6.078679_2	1336	1599	1	ID=2653_2	partial=00	start_type=ATG	rbs_motif=None	rbs_spacer=None	gc_cont=0.360	NODE_2653_length_1720_cov_6.078679	264	5264	19.9394	45	18.3054	22	17.8986	1720	42669	24.8076	300	9.9833	150	9.9833	NA	NA	NA	NA	NA	NA	NA	0	NA	NA	Chromosome
NODE_2653_length_1720_cov_6.078679_3	1593	1718	1	ID=2653_3	partial=01	start_type=ATG	rbs_motif=4Base/6BMM	rbs_spacer=13-15bp	gc_cont=0.397	NODE_2653_length_1720_cov_6.078679	126	3010	23.8889	35	29.831	17	28.9787	1720	42669	24.8076	300	9.9833	150	9.9833	NA	NA	NA	NA	NA	NA	NA	0	NA	NA	Chromosome
NODE_2654_length_1719_cov_11.564904_1	1	1719	1	ID=2654_1	partial=11	start_type=Edge	rbs_motif=None	rbs_spacer=None	gc_cont=0.443	NODE_2654_length_1719_cov_11.564904	1719	57312	33.3403	420	26.2388	210	26.2388	1719	56273	32.7359	410	13.6518	205	13.6518	NA	NA	NA	NA	NA	NA	NA	0	NA	NA	Chromosome
NODE_2655_length_1719_cov_3.513822_1	976	1269	1	ID=2655_1	partial=00	start_type=TTG	rbs_motif=AGxAGG/AGGxGG	rbs_spacer=5-10bp	gc_cont=0.435	NODE_2655_length_1719_cov_3.513822	294	1422	4.8367	15	5.4792	7	5.1139	1719	9892	5.7545	72	2.3974	36	2.3974	NA	NA	NA	NA	NA	NA	NA	0	NA	NA	Chromosome
NODE_2656_length_1719_cov_3.416466_1	1244	1492	1	ID=2656_1	partial=00	start_type=ATG	rbs_motif=TAAA	rbs_spacer=15bp	gc_cont=0.494	NODE_2656_length_1719_cov_3.416466	249	1816	7.2932	18	7.7632	9	7.7632	1719	9202	5.3531	64	2.131	32	2.131	NA	NA	NA	NA	NA	NA	NA	0	NA	NA	Chromosome
NODE_2657_length_1719_cov_2.597957_1	1420	1584	-1	ID=2657_1	partial=00	start_type=GTG	rbs_motif=GGA/GAG/AGG	rbs_spacer=5-10bp	gc_cont=0.424	NODE_2657_length_1719_cov_2.597957	165	1526	9.2485	18	11.7154	9	11.7154	1719	25870	15.0494	220	7.3253	110	7.3253	NA	NA	NA	NA	NA	NA	NA	0	NA	NA	Chromosome
NODE_2658_length_1718_cov_4.894768_1	3	83	-1	ID=2658_1	partial=10	start_type=ATG	rbs_motif=GGAG/GAGG	rbs_spacer=5-10bp	gc_cont=0.370	NODE_2658_length_1718_cov_4.894768	81	905	11.1728	13	17.2357	6	15.9098	1718	26029	15.1508	191	6.3634	95	6.3301	NA	NA	NA	NA	NA	NA	NA	0	NA	NA	Chromosome
NODE_2659_length_1717_cov_5.308664_1	3	140	1	ID=2659_1	partial=10	start_type=Edge	rbs_motif=None	rbs_spacer=None	gc_cont=0.471	NODE_2659_length_1717_cov_5.308664	138	1203	8.7174	16	12.4512	8	12.4512	1717	14835	8.6401	110	3.6669	55	3.6669	NA	NA	NA	NA	NA	NA	NA	0	NA	NA	Chromosome
NODE_2660_length_1716_cov_6.206502_1	499	945	-1	ID=2660_1	partial=00	start_type=ATG	rbs_motif=TAA	rbs_spacer=7bp	gc_cont=0.400	NODE_2660_length_1716_cov_6.206502	447	43593	97.5235	459	110.275	229	110.034	1716	269377	156.98	2252	75.1159	1126	75.1159	NA	NA	NA	NA	NA	NA	NA	0	NA	NA	Chromosome
NODE_2661_length_1716_cov_4.948826_1	3	80	1	ID=2661_1	partial=10	start_type=Edge	rbs_motif=None	rbs_spacer=None	gc_cont=0.333	NODE_2661_length_1716_cov_4.948826	78	367	4.7051	5	6.8841	2	5.5073	1716	21142	12.3205	148	4.9366	74	4.9366	NA	NA	NA	NA	NA	NA	NA	0	NA	NA	Chromosome
NODE_2661_length_1716_cov_4.948826_2	436	564	1	ID=2661_2	partial=00	start_type=ATG	rbs_motif=TAA	rbs_spacer=12bp	gc_cont=0.419	NODE_2661_length_1716_cov_4.948826	129	2074	16.0775	24	19.9798	12	19.9798	1716	21142	12.3205	148	4.9366	74	4.9366	NA	NA	NA	NA	NA	NA	NA	0	NA	NA	Chromosome
NODE_2663_length_1715_cov_10.440964_1	1	804	1	ID=2663_1	partial=10	start_type=Edge	rbs_motif=None	rbs_spacer=None	gc_cont=0.405	NODE_2663_length_1715_cov_10.440964	804	15669	19.4888	122	16.2957	61	16.2957	1715	50297	29.3277	436	14.5513	218	14.5513	NA	NA	NA	NA	NA	NA	NA	0	NA	NA	Chromosome
NODE_2664_length_1715_cov_4.633133_1	2	160	1	ID=2664_1	partial=10	start_type=Edge	rbs_motif=None	rbs_spacer=None	gc_cont=0.371	NODE_2664_length_1715_cov_4.633133	159	570	3.5849	4	2.7017	2	2.7017	1715	41529	24.2152	301	10.0458	150	10.0124	NA	NA	NA	NA	NA	NA	NA	0	NA	NA	Chromosome
NODE_2664_length_1715_cov_4.633133_2	203	1663	1	ID=2664_2	partial=00	start_type=ATG	rbs_motif=None	rbs_spacer=None	gc_cont=0.330	NODE_2664_length_1715_cov_4.633133	1461	39217	26.8426	281	20.655	140	20.5815	1715	41529	24.2152	301	10.0458	150	10.0124	NA	NA	NA	NA	NA	NA	NA	0	NA	NA	Chromosome
NODE_2664_length_1715_cov_4.633133_3	1632	1715	1	ID=2664_3	partial=01	start_type=GTG	rbs_motif=None	rbs_spacer=None	gc_cont=0.238	NODE_2664_length_1715_cov_4.633133	84	623	7.4167	11	14.0632	5	12.7847	1715	41529	24.2152	301	10.0458	150	10.0124	NA	NA	NA	NA	NA	NA	NA	0	NA	NA	Chromosome
NODE_2665_length_1714_cov_31.288728_1	3	101	-1	ID=2665_1	partial=10	start_type=GTG	rbs_motif=AGxAGG/AGGxGG	rbs_spacer=5-10bp	gc_cont=0.566	NODE_2665_length_1714_cov_31.288728	99	89648	905.535	1631	1769.25	815	1768.16	1714	101761	59.3705	786	26.2478	393	26.2478	Eukaryota	Ascomycota	Dothideomycetes	Mycosphaerellales	Mycosphaerellaceae	Zymoseptoria	Zymoseptoria tritici	336722	NA	NA	Chromosome
NODE_2666_length_1714_cov_5.477999_1	4	984	-1	ID=2666_1	partial=00	start_type=ATG	rbs_motif=AATAA	rbs_spacer=14bp	gc_cont=0.411	NODE_2666_length_1714_cov_5.477999	981	15354	15.6514	111	12.1513	55	12.0419	1714	23938	13.9662	172	5.7438	86	5.7438	NA	NA	NA	NA	NA	NA	NA	0	NA	NA	Chromosome
NODE_2667_length_1714_cov_4.365883_1	1525	1713	1	ID=2667_1	partial=01	start_type=ATG	rbs_motif=GGA/GAG/AGG	rbs_spacer=5-10bp	gc_cont=0.302	NODE_2667_length_1714_cov_4.365883	189	632	3.3439	5	2.841	2	2.2728	1714	13035	7.605	92	3.0723	46	3.0723	NA	NA	NA	NA	NA	NA	NA	0	NA	NA	Chromosome
NODE_2668_length_1714_cov_2.824593_1	2	1492	1	ID=2668_1	partial=10	start_type=Edge	rbs_motif=None	rbs_spacer=None	gc_cont=0.394	NODE_2668_length_1714_cov_2.824593	1491	7568	5.0758	53	3.8174	26	3.7454	1714	9078	5.2964	62	2.0704	31	2.0704	NA	NA	NA	NA	NA	NA	NA	0	NA	NA	Chromosome
NODE_2668_length_1714_cov_2.824593_2	1438	1713	1	ID=2668_2	partial=01	start_type=ATG	rbs_motif=AGxAGG/AGGxGG	rbs_spacer=5-10bp	gc_cont=0.391	NODE_2668_length_1714_cov_2.824593	276	1116	4.0435	9	3.5019	4	3.1128	1714	9078	5.2964	62	2.0704	31	2.0704	NA	NA	NA	NA	NA	NA	NA	0	NA	NA	Chromosome
NODE_2669_length_1713_cov_5.449940_1	913	1101	-1	ID=2669_1	partial=00	start_type=ATG	rbs_motif=GGA/GAG/AGG	rbs_spacer=5-10bp	gc_cont=0.545	NODE_2669_length_1713_cov_5.449940	189	4889	25.8677	97	55.1163	48	54.5481	1713	16121	9.411	118	3.9428	59	3.9428	NA	NA	NA	NA	NA	NA	NA	0	NA	NA	Chromosome
NODE_2672_length_1713_cov_2.773824_1	233	469	1	ID=2672_1	partial=00	start_type=ATG	rbs_motif=GGA/GAG/AGG	rbs_spacer=5-10bp	gc_cont=0.304	NODE_2672_length_1713_cov_2.773824	237	1035	4.3671	11	4.9844	5	4.5313	1713	14173	8.2738	106	3.5418	53	3.5418	Bacteria	Bacillota	Bacilli	Bacillales	Bacillaceae	Parageobacillus	NA	1426	NA	NA	Chromosome
NODE_2673_length_1712_cov_9.460471_1	914	1498	-1	ID=2673_1	partial=00	start_type=ATG	rbs_motif=None	rbs_spacer=None	gc_cont=0.362	NODE_2673_length_1712_cov_9.460471	585	11648	19.9111	100	18.3575	50	18.3575	1712	36224	21.1589	257	8.5923	128	8.5589	NA	NA	NA	NA	NA	NA	NA	0	NA	NA	Chromosome
NODE_2673_length_1712_cov_9.460471_2	1564	1710	-1	ID=2673_2	partial=01	start_type=Edge	rbs_motif=None	rbs_spacer=None	gc_cont=0.374	NODE_2673_length_1712_cov_9.460471	147	3419	23.2585	38	27.7611	19	27.7611	1712	36224	21.1589	257	8.5923	128	8.5589	NA	NA	NA	NA	NA	NA	NA	0	NA	NA	Chromosome
NODE_2674_length_1712_cov_3.611346_1	795	1193	1	ID=2674_1	partial=00	start_type=ATG	rbs_motif=None	rbs_spacer=None	gc_cont=0.509	NODE_2674_length_1712_cov_3.611346	399	3126	7.8346	28	7.5362	14	7.5362	1712	10690	6.2442	76	2.5409	38	2.5409	NA	NA	NA	NA	NA	NA	NA	0	NA	NA	Chromosome
NODE_2674_length_1712_cov_3.611346_2	1554	1712	1	ID=2674_2	partial=01	start_type=ATG	rbs_motif=None	rbs_spacer=None	gc_cont=0.491	NODE_2674_length_1712_cov_3.611346	159	830	5.2201	9	6.0788	4	5.4033	1712	10690	6.2442	76	2.5409	38	2.5409	NA	NA	NA	NA	NA	NA	NA	0	NA	NA	Chromosome
NODE_2675_length_1712_cov_3.523235_1	628	1011	1	ID=2675_1	partial=00	start_type=ATG	rbs_motif=AGGAG/GGAGG	rbs_spacer=11-12bp	gc_cont=0.315	NODE_2675_length_1712_cov_3.523235	384	5206	13.5573	44	12.3053	22	12.3053	1712	19390	11.3259	139	4.6472	69	4.6138	NA	NA	NA	NA	NA	NA	NA	0	NA	NA	Chromosome
NODE_2676_length_1712_cov_3.356065_1	3	188	1	ID=2676_1	partial=10	start_type=Edge	rbs_motif=None	rbs_spacer=None	gc_cont=0.339	NODE_2676_length_1712_cov_3.356065	186	2602	13.9892	27	15.5891	13	15.0117	1712	32033	18.7109	238	7.9571	119	7.9571	Eukaryota	Ascomycota	Sordariomycetes	Sordariales	Chaetomiaceae	Thermothielavioides	Thermothielavioides terrestris	578455	NA	NA	Chromosome
NODE_2676_length_1712_cov_3.356065_2	1229	1399	1	ID=2676_2	partial=00	start_type=TTG	rbs_motif=GGAG/GAGG	rbs_spacer=5-10bp	gc_cont=0.351	NODE_2676_length_1712_cov_3.356065	171	2611	15.269	32	20.0967	16	20.0967	1712	32033	18.7109	238	7.9571	119	7.9571	Eukaryota	Ascomycota	Sordariomycetes	Sordariales	Chaetomiaceae	Thermothielavioides	Thermothielavioides terrestris	578455	NA	NA	Chromosome
NODE_2677_length_1712_cov_3.330718_1	882	1205	1	ID=2677_1	partial=00	start_type=ATG	rbs_motif=GGA/GAG/AGG	rbs_spacer=5-10bp	gc_cont=0.352	NODE_2677_length_1712_cov_3.330718	324	3367	10.392	30	9.9437	15	9.9437	1712	14441	8.4352	106	3.5439	53	3.5439	NA	NA	NA	NA	NA	NA	NA	0	NA	NA	Chromosome
NODE_2677_length_1712_cov_3.330718_2	1254	1712	1	ID=2677_2	partial=01	start_type=TTG	rbs_motif=None	rbs_spacer=None	gc_cont=0.394	NODE_2677_length_1712_cov_3.330718	459	3349	7.2963	24	5.6152	12	5.6152	1712	14441	8.4352	106	3.5439	53	3.5439	NA	NA	NA	NA	NA	NA	NA	0	NA	NA	Chromosome
NODE_2678_length_1711_cov_18.371981_1	1062	1709	-1	ID=2678_1	partial=01	start_type=Edge	rbs_motif=None	rbs_spacer=None	gc_cont=0.409	NODE_2678_length_1711_cov_18.371981	648	39145	60.409	294	48.7239	147	48.7239	1711	160161	93.6067	1162	38.872	581	38.872	NA	NA	NA	NA	NA	NA	NA	0	NA	NA	Chromosome
NODE_2679_length_1711_cov_6.438406_1	3	1232	1	ID=2679_1	partial=10	start_type=Edge	rbs_motif=None	rbs_spacer=None	gc_cont=0.436	NODE_2679_length_1711_cov_6.438406	1230	39216	31.8829	313	27.3281	156	27.2408	1711	45338	26.498	358	11.9761	179	11.9761	NA	NA	NA	NA	NA	NA	NA	0	NA	NA	Chromosome
NODE_2679_length_1711_cov_6.438406_2	1248	1709	1	ID=2679_2	partial=01	start_type=TTG	rbs_motif=4Base/6BMM	rbs_spacer=13-15bp	gc_cont=0.416	NODE_2679_length_1711_cov_6.438406	462	6161	13.3355	56	13.0171	28	13.0171	1711	45338	26.498	358	11.9761	179	11.9761	NA	NA	NA	NA	NA	NA	NA	0	NA	NA	Chromosome
NODE_2680_length_1711_cov_5.998792_1	703	1038	-1	ID=2680_1	partial=00	start_type=GTG	rbs_motif=None	rbs_spacer=None	gc_cont=0.369	NODE_2680_length_1711_cov_5.998792	336	5397	16.0625	45	14.3828	22	14.0632	1711	55086	32.1952	466	15.5889	233	15.5889	NA	NA	NA	NA	NA	NA	NA	0	msbA	RF0107	Chromosome
NODE_2680_length_1711_cov_5.998792_2	1361	1711	1	ID=2680_2	partial=01	start_type=ATG	rbs_motif=GGA/GAG/AGG	rbs_spacer=5-10bp	gc_cont=0.382	NODE_2680_length_1711_cov_5.998792	351	45281	129.006	423	129.421	211	129.114	1711	55086	32.1952	466	15.5889	233	15.5889	NA	NA	NA	NA	NA	NA	NA	0	NA	NA	Chromosome
NODE_2681_length_1711_cov_3.775966_1	358	549	1	ID=2681_1	partial=00	start_type=ATG	rbs_motif=TTATA	rbs_spacer=15bp	gc_cont=0.406	NODE_2681_length_1711_cov_3.775966	192	7214	37.5729	181	101.239	90	100.68	1711	78984	46.1625	805	26.9294	402	26.8959	NA	NA	NA	NA	NA	NA	NA	0	NA	NA	Chromosome
NODE_2681_length_1711_cov_3.775966_2	865	1359	-1	ID=2681_2	partial=00	start_type=GTG	rbs_motif=None	rbs_spacer=None	gc_cont=0.352	NODE_2681_length_1711_cov_3.775966	495	5247	10.6	45	9.7629	22	9.5459	1711	78984	46.1625	805	26.9294	402	26.8959	NA	NA	NA	NA	NA	NA	NA	0	NA	NA	Chromosome
NODE_2683_length_1710_cov_3.453776_1	60	290	1	ID=2683_1	partial=00	start_type=ATG	rbs_motif=TAA	rbs_spacer=12bp	gc_cont=0.281	NODE_2683_length_1710_cov_3.453776	231	1596	6.9091	17	7.9033	8	7.4384	1710	17472	10.2175	135	4.5188	67	4.4853	NA	NA	NA	NA	NA	NA	NA	0	NA	NA	Chromosome
NODE_2684_length_1709_cov_43.534462_1	449	1708	1	ID=2684_1	partial=01	start_type=ATG	rbs_motif=None	rbs_spacer=None	gc_cont=0.375	NODE_2684_length_1709_cov_43.534462	1260	216747	172.021	1581	134.751	790	134.666	1709	305416	178.71	2215	74.1844	1107	74.1509	NA	NA	NA	NA	NA	NA	NA	0	NA	NA	Chromosome
NODE_2685_length_1709_cov_7.597944_1	2	679	-1	ID=2685_1	partial=10	start_type=ATG	rbs_motif=GGA/GAG/AGG	rbs_spacer=5-10bp	gc_cont=0.400	NODE_2685_length_1709_cov_7.597944	678	67260	99.2035	499	79.0389	249	78.8805	1709	143372	83.8923	1023	34.2621	511	34.2286	NA	NA	NA	NA	NA	NA	NA	0	NA	NA	Chromosome
NODE_2685_length_1709_cov_7.597944_2	791	1387	-1	ID=2685_2	partial=00	start_type=ATG	rbs_motif=None	rbs_spacer=None	gc_cont=0.400	NODE_2685_length_1709_cov_7.597944	597	51377	86.0586	375	67.457	187	67.2771	1709	143372	83.8923	1023	34.2621	511	34.2286	NA	NA	NA	NA	NA	NA	NA	0	NA	NA	Chromosome
NODE_2685_length_1709_cov_7.597944_3	1576	1707	-1	ID=2685_3	partial=01	start_type=Edge	rbs_motif=None	rbs_spacer=None	gc_cont=0.492	NODE_2685_length_1709_cov_7.597944	132	5964	45.1818	64	52.0686	32	52.0686	1709	143372	83.8923	1023	34.2621	511	34.2286	NA	NA	NA	NA	NA	NA	NA	0	NA	NA	Chromosome
NODE_2686_length_1709_cov_3.316203_1	606	1709	-1	ID=2686_1	partial=01	start_type=Edge	rbs_motif=None	rbs_spacer=None	gc_cont=0.495	NODE_2686_length_1709_cov_3.316203	1104	14611	13.2346	107	10.4084	53	10.3111	1709	19383	11.3417	145	4.8563	72	4.8228	NA	NA	NA	NA	NA	NA	NA	0	NA	NA	Chromosome
NODE_2687_length_1708_cov_19.436177_1	3	1118	-1	ID=2687_1	partial=10	start_type=ATG	rbs_motif=AGxAGG/AGGxGG	rbs_spacer=5-10bp	gc_cont=0.411	NODE_2687_length_1708_cov_19.436177	1116	117909	105.653	858	82.5644	429	82.5644	1708	214885	125.811	1612	54.0204	806	54.0204	NA	NA	NA	NA	NA	NA	NA	0	NA	NA	Chromosome
NODE_2688_length_1707_cov_7.422518_1	41	1705	-1	ID=2688_1	partial=01	start_type=Edge	rbs_motif=None	rbs_spacer=None	gc_cont=0.459	NODE_2688_length_1707_cov_7.422518	1665	32973	19.8036	231	14.8994	115	14.8349	1707	33699	19.7417	237	7.9469	118	7.9133	NA	NA	NA	NA	NA	NA	NA	0	NA	NA	Chromosome
NODE_2689_length_1707_cov_5.355932_1	682	918	-1	ID=2689_1	partial=00	start_type=GTG	rbs_motif=GGA/GAG/AGG	rbs_spacer=5-10bp	gc_cont=0.397	NODE_2689_length_1707_cov_5.355932	237	2011	8.4852	18	8.1563	9	8.1563	1707	26057	15.2648	193	6.4715	96	6.438	NA	NA	NA	NA	NA	NA	NA	0	NA	NA	Chromosome
NODE_2689_length_1707_cov_5.355932_2	915	1493	-1	ID=2689_2	partial=00	start_type=ATG	rbs_motif=None	rbs_spacer=None	gc_cont=0.423	NODE_2689_length_1707_cov_5.355932	579	7714	13.323	62	11.4996	31	11.4996	1707	26057	15.2648	193	6.4715	96	6.438	NA	NA	NA	NA	NA	NA	NA	0	NA	NA	Chromosome
NODE_2690_length_1707_cov_2.806901_1	1086	1448	1	ID=2690_1	partial=00	start_type=ATG	rbs_motif=None	rbs_spacer=None	gc_cont=0.477	NODE_2690_length_1707_cov_2.806901	363	3839	10.5758	32	9.467	16	9.467	1707	11571	6.7786	84	2.8166	42	2.8166	NA	NA	NA	NA	NA	NA	NA	0	NA	NA	Chromosome
NODE_2690_length_1707_cov_2.806901_2	1394	1705	-1	ID=2690_2	partial=01	start_type=Edge	rbs_motif=None	rbs_spacer=None	gc_cont=0.410	NODE_2690_length_1707_cov_2.806901	312	2843	9.1122	24	8.2609	12	8.2609	1707	11571	6.7786	84	2.8166	42	2.8166	NA	NA	NA	NA	NA	NA	NA	0	NA	NA	Chromosome
NODE_2691_length_1706_cov_5.774682_1	1536	1706	-1	ID=2691_1	partial=01	start_type=Edge	rbs_motif=None	rbs_spacer=None	gc_cont=0.415	NODE_2691_length_1706_cov_5.774682	171	1713	10.0175	19	11.9324	9	11.3044	1706	16157	9.4707	115	3.8583	57	3.8248	NA	NA	NA	NA	NA	NA	NA	0	NA	NA	Chromosome
NODE_2692_length_1706_cov_4.841308_1	2	160	1	ID=2692_1	partial=10	start_type=Edge	rbs_motif=None	rbs_spacer=None	gc_cont=0.352	NODE_2692_length_1706_cov_4.841308	159	581	3.6541	7	4.7279	3	4.0525	1706	15047	8.82	114	3.8248	57	3.8248	NA	NA	NA	NA	NA	NA	NA	0	NA	NA	Chromosome
NODE_2692_length_1706_cov_4.841308_2	153	335	1	ID=2692_2	partial=00	start_type=ATG	rbs_motif=AAA	rbs_spacer=3bp	gc_cont=0.503	NODE_2692_length_1706_cov_4.841308	183	971	5.306	11	6.4552	5	5.8684	1706	15047	8.82	114	3.8248	57	3.8248	NA	NA	NA	NA	NA	NA	NA	0	NA	NA	Chromosome
NODE_2692_length_1706_cov_4.841308_3	1470	1706	1	ID=2692_3	partial=01	start_type=TTG	rbs_motif=AAA	rbs_spacer=3bp	gc_cont=0.481	NODE_2692_length_1706_cov_4.841308	237	2847	12.0127	40	18.1251	20	18.1251	1706	15047	8.82	114	3.8248	57	3.8248	NA	NA	NA	NA	NA	NA	NA	0	NA	NA	Chromosome
NODE_2693_length_1706_cov_1.772865_1	1	84	-1	ID=2693_1	partial=10	start_type=ATG	rbs_motif=None	rbs_spacer=None	gc_cont=0.321	NODE_2693_length_1706_cov_1.772865	84	157	1.869	2	2.5569	1	2.5569	1706	7531	4.4144	55	1.8453	27	1.8117	NA	NA	NA	NA	NA	NA	NA	0	NA	NA	Chromosome
NODE_2693_length_1706_cov_1.772865_2	1276	1551	-1	ID=2693_2	partial=00	start_type=ATG	rbs_motif=TTAA	rbs_spacer=14bp	gc_cont=0.395	NODE_2693_length_1706_cov_1.772865	276	932	3.3768	9	3.5019	4	3.1128	1706	7531	4.4144	55	1.8453	27	1.8117	NA	NA	NA	NA	NA	NA	NA	0	NA	NA	Chromosome
NODE_2693_length_1706_cov_1.772865_3	1640	1705	1	ID=2693_3	partial=01	start_type=ATG	rbs_motif=None	rbs_spacer=None	gc_cont=0.409	NODE_2693_length_1706_cov_1.772865	66	192	2.9091	3	4.8814	1	3.2543	1706	7531	4.4144	55	1.8453	27	1.8117	NA	NA	NA	NA	NA	NA	NA	0	NA	NA	Chromosome
NODE_2695_length_1705_cov_2.816364_1	624	1124	1	ID=2695_1	partial=00	start_type=ATG	rbs_motif=TAAAA	rbs_spacer=13bp	gc_cont=0.385	NODE_2695_length_1705_cov_2.816364	501	2390	4.7705	21	4.5014	10	4.2871	1705	8062	4.7284	62	2.0814	31	2.0814	NA	NA	NA	NA	NA	NA	NA	0	NA	NA	Chromosome
NODE_2696_length_1705_cov_2.107879_1	789	941	1	ID=2696_1	partial=00	start_type=ATG	rbs_motif=TAA	rbs_spacer=9bp	gc_cont=0.320	NODE_2696_length_1705_cov_2.107879	153	1091	7.1307	10	7.0191	5	7.0191	1705	10199	5.9818	80	2.6856	40	2.6856	NA	NA	NA	NA	NA	NA	NA	0	NA	NA	Chromosome
NODE_2697_length_1704_cov_8.671316_1	686	931	-1	ID=2697_1	partial=00	start_type=ATG	rbs_motif=None	rbs_spacer=None	gc_cont=0.431	NODE_2697_length_1704_cov_8.671316	246	4198	17.065	39	17.0255	19	16.5889	1704	39508	23.1854	324	10.8832	162	10.8832	NA	NA	NA	NA	NA	NA	NA	0	NA	NA	Chromosome
NODE_2697_length_1704_cov_8.671316_2	941	1246	-1	ID=2697_2	partial=00	start_type=ATG	rbs_motif=AGxAGG/AGGxGG	rbs_spacer=5-10bp	gc_cont=0.359	NODE_2697_length_1704_cov_8.671316	306	3341	10.9183	31	10.8795	15	10.5286	1704	39508	23.1854	324	10.8832	162	10.8832	NA	NA	NA	NA	NA	NA	NA	0	NA	NA	Chromosome
NODE_2698_length_1704_cov_3.338387_1	1620	1703	-1	ID=2698_1	partial=01	start_type=Edge	rbs_motif=None	rbs_spacer=None	gc_cont=0.095	NODE_2698_length_1704_cov_3.338387	84	9103	108.369	208	265.922	104	265.922	1704	35548	20.8615	399	13.4024	199	13.3689	NA	NA	NA	NA	NA	NA	NA	0	NA	NA	Chromosome
NODE_2699_length_1703_cov_5.803398_1	748	924	1	ID=2699_1	partial=00	start_type=ATG	rbs_motif=AGGA	rbs_spacer=5-10bp	gc_cont=0.401	NODE_2699_length_1703_cov_5.803398	177	1672	9.4463	18	10.9212	9	10.9212	1703	25721	15.1033	198	6.6547	99	6.6547	NA	NA	NA	NA	NA	NA	NA	0	NA	NA	Chromosome
NODE_2700_length_1703_cov_2.410194_1	2	145	-1	ID=2700_1	partial=10	start_type=ATG	rbs_motif=AATAA	rbs_spacer=3bp	gc_cont=0.396	NODE_2700_length_1703_cov_2.410194	144	535	3.7153	6	4.4746	3	4.4746	1703	9360	5.4962	66	2.2182	33	2.2182	NA	NA	NA	NA	NA	NA	NA	0	NA	NA	Chromosome
NODE_2700_length_1703_cov_2.410194_2	178	417	-1	ID=2700_2	partial=00	start_type=ATG	rbs_motif=None	rbs_spacer=None	gc_cont=0.408	NODE_2700_length_1703_cov_2.410194	240	2109	8.7875	19	8.5018	9	8.0544	1703	9360	5.4962	66	2.2182	33	2.2182	NA	NA	NA	NA	NA	NA	NA	0	NA	NA	Chromosome
NODE_2701_length_1702_cov_4.093503_1	1572	1700	-1	ID=2701_1	partial=01	start_type=Edge	rbs_motif=None	rbs_spacer=None	gc_cont=0.574	NODE_2701_length_1702_cov_4.093503	129	1153	8.938	14	11.6549	7	11.6549	1702	11676	6.8602	83	2.7913	41	2.7576	NA	NA	NA	NA	NA	NA	NA	0	NA	NA	Chromosome
NODE_2702_length_1702_cov_3.453552_1	1471	1620	-1	ID=2702_1	partial=00	start_type=ATG	rbs_motif=TAAAA	rbs_spacer=3bp	gc_cont=0.193	NODE_2702_length_1702_cov_3.453552	150	1153	7.6867	15	10.7391	7	10.0232	1702	56438	33.1598	508	17.0838	254	17.0838	NA	NA	NA	NA	NA	NA	NA	0	NA	NA	Chromosome
NODE_2703_length_1701_cov_16.436817_1	1617	1700	-1	ID=2703_1	partial=01	start_type=Edge	rbs_motif=None	rbs_spacer=None	gc_cont=0.452	NODE_2703_length_1701_cov_16.436817	84	5249	62.4881	76	97.1637	38	97.1637	1701	170732	100.371	1267	42.6337	633	42.6001	NA	NA	NA	NA	NA	NA	NA	0	NA	NA	Chromosome
NODE_2704_length_1701_cov_2.219320_1	1118	1270	1	ID=2704_1	partial=00	start_type=ATG	rbs_motif=TAA	rbs_spacer=5bp	gc_cont=0.320	NODE_2704_length_1701_cov_2.219320	153	1666	10.8889	16	11.2305	8	11.2305	1701	15430	9.0711	133	4.4754	66	4.4417	NA	NA	NA	NA	NA	NA	NA	0	NA	NA	Chromosome
NODE_2705_length_1700_cov_3.821277_1	1	153	1	ID=2705_1	partial=10	start_type=Edge	rbs_motif=None	rbs_spacer=None	gc_cont=0.601	NODE_2705_length_1700_cov_3.821277	153	443	2.8954	5	3.5095	2	2.8076	1700	10956	6.4447	75	2.5252	37	2.4915	NA	NA	NA	NA	NA	NA	NA	0	NA	NA	Chromosome
NODE_2705_length_1700_cov_3.821277_2	310	624	-1	ID=2705_2	partial=00	start_type=GTG	rbs_motif=ATA	rbs_spacer=3bp	gc_cont=0.508	NODE_2705_length_1700_cov_3.821277	315	3289	10.4413	25	8.5231	12	8.1822	1700	10956	6.4447	75	2.5252	37	2.4915	NA	NA	NA	NA	NA	NA	NA	0	NA	NA	Chromosome
NODE_2706_length_1700_cov_2.762310_1	539	1237	-1	ID=2706_1	partial=00	start_type=TTG	rbs_motif=TAA	rbs_spacer=3bp	gc_cont=0.358	NODE_2706_length_1700_cov_2.762310	699	6104	8.7325	44	6.76	22	6.76	1700	15744	9.2612	129	4.3433	64	4.3096	NA	NA	NA	NA	NA	NA	NA	0	NA	NA	Chromosome
NODE_2707_length_1700_cov_2.065046_1	1241	1387	-1	ID=2707_1	partial=00	start_type=ATG	rbs_motif=TATAA	rbs_spacer=11bp	gc_cont=0.313	NODE_2707_length_1700_cov_2.065046	147	699	4.7551	9	6.575	4	5.8444	1700	7920	4.6588	53	1.7845	26	1.7508	NA	NA	NA	NA	NA	NA	NA	0	NA	NA	Chromosome
NODE_2708_length_1699_cov_12.248175_1	2	1699	-1	ID=2708_1	partial=11	start_type=Edge	rbs_motif=None	rbs_spacer=None	gc_cont=0.390	NODE_2708_length_1699_cov_12.248175	1698	49374	29.0777	351	22.1993	175	22.1361	1699	49641	29.2178	353	11.8922	176	11.8585	NA	NA	NA	NA	NA	NA	NA	0	NA	NA	Chromosome
NODE_2709_length_1699_cov_10.486618_1	2	1186	-1	ID=2709_1	partial=10	start_type=TTG	rbs_motif=None	rbs_spacer=None	gc_cont=0.464	NODE_2709_length_1699_cov_10.486618	1185	285645	241.051	2354	213.333	1177	213.333	1699	345824	203.546	2811	94.6996	1405	94.6659	NA	NA	NA	NA	NA	NA	NA	0	NA	NA	Chromosome
NODE_2709_length_1699_cov_10.486618_2	1247	1699	-1	ID=2709_2	partial=01	start_type=Edge	rbs_motif=None	rbs_spacer=None	gc_cont=0.457	NODE_2709_length_1699_cov_10.486618	453	63987	141.252	546	129.439	273	129.439	1699	345824	203.546	2811	94.6996	1405	94.6659	NA	NA	NA	NA	NA	NA	NA	0	NA	NA	Chromosome
NODE_2710_length_1699_cov_6.809611_1	1165	1698	-1	ID=2710_1	partial=01	start_type=Edge	rbs_motif=None	rbs_spacer=None	gc_cont=0.468	NODE_2710_length_1699_cov_6.809611	534	35365	66.2266	394	79.2364	197	79.2364	1699	128746	75.7775	1164	39.2139	582	39.2139	NA	NA	NA	NA	NA	NA	NA	0	NA	NA	Chromosome
NODE_2711_length_1699_cov_2.737226_1	3	479	1	ID=2711_1	partial=10	start_type=Edge	rbs_motif=None	rbs_spacer=None	gc_cont=0.491	NODE_2711_length_1699_cov_2.737226	477	3265	6.8449	30	6.7542	15	6.7542	1699	15803	9.3014	125	4.2111	62	4.1774	NA	NA	NA	NA	NA	NA	NA	0	NA	NA	Chromosome
NODE_2712_length_1698_cov_2.752891_1	2	130	-1	ID=2712_1	partial=10	start_type=ATG	rbs_motif=GGA/GAG/AGG	rbs_spacer=5-10bp	gc_cont=0.426	NODE_2712_length_1698_cov_2.752891	129	1081	8.3798	12	9.9899	6	9.9899	1698	17995	10.5978	152	5.1237	76	5.1237	NA	NA	NA	NA	NA	NA	NA	0	NA	NA	Chromosome
NODE_2713_length_1697_cov_3.325822_1	736	888	-1	ID=2713_1	partial=00	start_type=ATG	rbs_motif=AATAA	rbs_spacer=7bp	gc_cont=0.477	NODE_2713_length_1697_cov_3.325822	153	909	5.9412	10	7.0191	5	7.0191	1697	10877	6.4095	96	3.2379	48	3.2379	NA	NA	NA	NA	NA	NA	NA	0	NA	NA	Chromosome
NODE_2714_length_1697_cov_3.240560_1	256	417	-1	ID=2714_1	partial=00	start_type=ATG	rbs_motif=None	rbs_spacer=None	gc_cont=0.309	NODE_2714_length_1697_cov_3.240560	162	564	3.4815	7	4.6404	3	3.9775	1697	32898	19.386	259	8.7357	129	8.702	NA	NA	NA	NA	NA	NA	NA	0	NA	NA	Chromosome
NODE_2715_length_1697_cov_2.281973_1	1	741	1	ID=2715_1	partial=10	start_type=Edge	rbs_motif=None	rbs_spacer=None	gc_cont=0.374	NODE_2715_length_1697_cov_2.281973	741	3917	5.2861	32	4.6377	16	4.6377	1697	10097	5.9499	85	2.8669	42	2.8332	NA	NA	NA	NA	NA	NA	NA	0	NA	NA	Chromosome
NODE_2715_length_1697_cov_2.281973_2	1632	1697	1	ID=2715_2	partial=01	start_type=ATG	rbs_motif=TAA	rbs_spacer=11bp	gc_cont=0.424	NODE_2715_length_1697_cov_2.281973	66	1101	16.6818	25	40.6786	12	39.0514	1697	10097	5.9499	85	2.8669	42	2.8332	NA	NA	NA	NA	NA	NA	NA	0	NA	NA	Chromosome
NODE_2716_length_1696_cov_42.804388_1	424	552	-1	ID=2716_1	partial=00	start_type=ATG	rbs_motif=AGGA	rbs_spacer=5-10bp	gc_cont=0.465	NODE_2716_length_1696_cov_42.804388	129	8643	67	107	89.0767	53	88.2442	1696	133502	78.7158	948	31.9936	474	31.9936	Bacteria	Actinomycetota	Actinomycetes	Micrococcales	NA	NA	NA	85006	NA	NA	Chromosome
NODE_2717_length_1696_cov_19.621572_1	179	553	1	ID=2717_1	partial=00	start_type=GTG	rbs_motif=None	rbs_spacer=None	gc_cont=0.373	NODE_2717_length_1696_cov_19.621572	375	214322	571.525	1773	507.747	886	507.461	1696	1337052	788.356	10270	346.597	5135	346.597	NA	NA	NA	NA	NA	NA	NA	0	NA	NA	Chromosome
NODE_2717_length_1696_cov_19.621572_2	734	1099	1	ID=2717_2	partial=00	start_type=ATG	rbs_motif=GGxGG	rbs_spacer=5-10bp	gc_cont=0.396	NODE_2717_length_1696_cov_19.621572	366	350743	958.314	3060	897.863	1530	897.863	1696	1337052	788.356	10270	346.597	5135	346.597	NA	NA	NA	NA	NA	NA	NA	0	NA	NA	Chromosome
NODE_2718_length_1696_cov_12.791590_1	1161	1382	1	ID=2718_1	partial=00	start_type=ATG	rbs_motif=GGA/GAG/AGG	rbs_spacer=5-10bp	gc_cont=0.351	NODE_2718_length_1696_cov_12.791590	222	17335	78.0856	185	89.4929	92	89.0092	1696	173814	102.485	1486	50.1503	743	50.1503	NA	NA	NA	NA	NA	NA	NA	0	NA	NA	Chromosome
NODE_2719_length_1696_cov_4.347349_1	763	1044	-1	ID=2719_1	partial=00	start_type=ATG	rbs_motif=AAA	rbs_spacer=8bp	gc_cont=0.543	NODE_2719_length_1696_cov_4.347349	282	1608	5.7021	14	5.3315	7	5.3315	1696	14372	8.4741	125	4.2186	62	4.1848	NA	NA	NA	NA	NA	NA	NA	0	NA	NA	Chromosome
NODE_2720_length_1696_cov_3.973187_1	825	1220	-1	ID=2720_1	partial=00	start_type=GTG	rbs_motif=GGA/GAG/AGG	rbs_spacer=5-10bp	gc_cont=0.379	NODE_2720_length_1696_cov_3.973187	396	10390	26.2374	80	21.6952	40	21.6952	1696	40799	24.056	306	10.3271	153	10.3271	NA	NA	NA	NA	NA	NA	NA	0	NA	NA	Chromosome
NODE_2722_length_1696_cov_2.416210_1	247	369	1	ID=2722_1	partial=00	start_type=ATG	rbs_motif=TAA	rbs_spacer=9bp	gc_cont=0.293	NODE_2722_length_1696_cov_2.416210	123	939	7.6341	10	8.731	5	8.731	1696	13314	7.8502	104	3.5098	52	3.5098	NA	NA	NA	NA	NA	NA	NA	0	NA	NA	Chromosome
NODE_2723_length_1695_cov_10.800610_1	2	544	1	ID=2723_1	partial=10	start_type=Edge	rbs_motif=None	rbs_spacer=None	gc_cont=0.306	NODE_2723_length_1695_cov_10.800610	543	18219	33.5525	148	29.2706	74	29.2706	1695	57376	33.8501	541	18.2687	270	18.235	NA	NA	NA	NA	NA	NA	NA	0	NA	NA	Chromosome
NODE_2723_length_1695_cov_10.800610_2	948	1061	1	ID=2723_2	partial=00	start_type=ATG	rbs_motif=GGA/GAG/AGG	rbs_spacer=5-10bp	gc_cont=0.325	NODE_2723_length_1695_cov_10.800610	114	2857	25.0614	42	39.5653	21	39.5653	1695	57376	33.8501	541	18.2687	270	18.235	NA	NA	NA	NA	NA	NA	NA	0	NA	NA	Chromosome
NODE_2726_length_1695_cov_4.942683_1	765	980	1	ID=2726_1	partial=00	start_type=TTG	rbs_motif=GGAGG	rbs_spacer=5-10bp	gc_cont=0.486	NODE_2726_length_1695_cov_4.942683	216	1294	5.9907	14	6.9606	7	6.9606	1695	13190	7.7817	93	3.1405	46	3.1067	NA	NA	NA	NA	NA	NA	NA	0	NA	NA	Chromosome
NODE_2727_length_1695_cov_3.373780_1	594	1694	1	ID=2727_1	partial=01	start_type=ATG	rbs_motif=None	rbs_spacer=None	gc_cont=0.235	NODE_2727_length_1695_cov_3.373780	1101	6400	5.8129	45	4.3893	22	4.2918	1695	9322	5.4997	67	2.2625	33	2.2287	Eukaryota	Ascomycota	Dothideomycetes	Mycosphaerellales	Mycosphaerellaceae	Cercospora	Cercospora beticola	122368	NA	NA	Chromosome
NODE_2728_length_1695_cov_2.878659_1	1	213	1	ID=2728_1	partial=10	start_type=Edge	rbs_motif=None	rbs_spacer=None	gc_cont=0.352	NODE_2728_length_1695_cov_2.878659	213	3094	14.5258	35	17.6465	17	17.1423	1695	22473	13.2584	190	6.416	95	6.416	NA	NA	NA	NA	NA	NA	NA	0	NA	NA	Chromosome
NODE_2729_length_1695_cov_2.358537_1	1	105	1	ID=2729_1	partial=10	start_type=Edge	rbs_motif=None	rbs_spacer=None	gc_cont=0.343	NODE_2729_length_1695_cov_2.358537	105	269	2.5619	5	5.1139	2	4.0911	1695	6927	4.0867	51	1.7222	25	1.6884	NA	NA	NA	NA	NA	NA	NA	0	NA	NA	Chromosome
NODE_2729_length_1695_cov_2.358537_2	332	1189	-1	ID=2729_2	partial=00	start_type=ATG	rbs_motif=None	rbs_spacer=None	gc_cont=0.542	NODE_2729_length_1695_cov_2.358537	858	4136	4.8205	33	4.1304	16	4.0053	1695	6927	4.0867	51	1.7222	25	1.6884	NA	NA	NA	NA	NA	NA	NA	0	NA	NA	Chromosome
NODE_2730_length_1694_cov_4.516779_1	2	109	-1	ID=2730_1	partial=10	start_type=GTG	rbs_motif=None	rbs_spacer=None	gc_cont=0.398	NODE_2730_length_1694_cov_4.516779	108	153	1.4167	2	1.9887	1	1.9887	1694	14984	8.8453	108	3.6491	54	3.6491	NA	NA	NA	NA	NA	NA	NA	0	NA	NA	Chromosome
NODE_2731_length_1694_cov_3.949359_1	168	1445	-1	ID=2731_1	partial=00	start_type=ATG	rbs_motif=AGxAG	rbs_spacer=5-10bp	gc_cont=0.459	NODE_2731_length_1694_cov_3.949359	1278	15001	11.7379	108	9.0753	54	9.0753	1694	16652	9.83	118	3.987	59	3.987	NA	NA	NA	NA	NA	NA	NA	0	NA	NA	Chromosome
NODE_2732_length_1693_cov_4.247253_1	1545	1691	-1	ID=2732_1	partial=01	start_type=Edge	rbs_motif=None	rbs_spacer=None	gc_cont=0.537	NODE_2732_length_1693_cov_4.247253	147	717	4.8776	8	5.8444	4	5.8444	1693	12208	7.2109	87	2.9413	43	2.9075	NA	NA	NA	NA	NA	NA	NA	0	NA	NA	Chromosome
NODE_2733_length_1693_cov_3.706349_1	3	299	-1	ID=2733_1	partial=10	start_type=GTG	rbs_motif=None	rbs_spacer=None	gc_cont=0.394	NODE_2733_length_1693_cov_3.706349	297	4963	16.7104	44	15.9098	22	15.9098	1693	49370	29.1613	408	13.7938	204	13.7938	NA	NA	NA	NA	NA	NA	NA	0	NA	NA	Chromosome
NODE_2734_length_1693_cov_2.648962_1	1448	1693	-1	ID=2734_1	partial=01	start_type=Edge	rbs_motif=None	rbs_spacer=None	gc_cont=0.443	NODE_2734_length_1693_cov_2.648962	246	868	3.5285	8	3.4924	4	3.4924	1693	12189	7.1996	101	3.4146	50	3.3808	NA	NA	NA	NA	NA	NA	NA	0	NA	NA	Chromosome
NODE_2735_length_1693_cov_2.632479_1	1	1692	1	ID=2735_1	partial=11	start_type=Edge	rbs_motif=None	rbs_spacer=None	gc_cont=0.464	NODE_2735_length_1693_cov_2.632479	1692	18344	10.8416	131	8.3146	65	8.2511	1693	18351	10.8393	131	4.4289	65	4.3951	NA	NA	NA	NA	NA	NA	NA	0	NA	NA	Chromosome
NODE_2736_length_1692_cov_7.498473_1	2	175	-1	ID=2736_1	partial=10	start_type=ATG	rbs_motif=GGA/GAG/AGG	rbs_spacer=5-10bp	gc_cont=0.408	NODE_2736_length_1692_cov_7.498473	174	5436	31.2414	54	33.3284	27	33.3284	1692	53789	31.7902	436	14.7491	218	14.7491	NA	NA	NA	NA	NA	NA	NA	0	NA	NA	Chromosome
NODE_2736_length_1692_cov_7.498473_2	1354	1692	-1	ID=2736_2	partial=01	start_type=Edge	rbs_motif=None	rbs_spacer=None	gc_cont=0.327	NODE_2736_length_1692_cov_7.498473	339	25795	76.0914	270	85.533	135	85.533	1692	53789	31.7902	436	14.7491	218	14.7491	NA	NA	NA	NA	NA	NA	NA	0	NA	NA	Chromosome
NODE_2737_length_1692_cov_3.608430_1	1365	1565	-1	ID=2737_1	partial=00	start_type=ATG	rbs_motif=GGAG/GAGG	rbs_spacer=5-10bp	gc_cont=0.567	NODE_2737_length_1692_cov_3.608430	201	1277	6.3532	13	6.9457	6	6.4114	1692	10860	6.4184	82	2.7739	41	2.7739	NA	NA	NA	NA	NA	NA	NA	0	NA	NA	Chromosome
NODE_2738_length_1692_cov_3.397679_1	2	157	1	ID=2738_1	partial=10	start_type=Edge	rbs_motif=None	rbs_spacer=None	gc_cont=0.250	NODE_2738_length_1692_cov_3.397679	156	765	4.9038	15	10.3261	7	9.6377	1692	13634	8.0579	135	4.5668	67	4.533	Bacteria	NA	NA	NA	NA	NA	NA	2	NA	NA	Chromosome
NODE_2739_length_1692_cov_2.869273_1	277	714	-1	ID=2739_1	partial=00	start_type=GTG	rbs_motif=GGxGG	rbs_spacer=5-10bp	gc_cont=0.523	NODE_2739_length_1692_cov_2.869273	438	2122	4.8447	22	5.3941	11	5.3941	1692	8927	5.276	73	2.4695	36	2.4356	NA	NA	NA	NA	NA	NA	NA	0	NA	NA	Chromosome
NODE_2739_length_1692_cov_2.869273_2	1597	1692	1	ID=2739_2	partial=01	start_type=TTG	rbs_motif=AGxAGG/AGGxGG	rbs_spacer=5-10bp	gc_cont=0.469	NODE_2739_length_1692_cov_2.869273	96	158	1.6458	2	2.2373	1	2.2373	1692	8927	5.276	73	2.4695	36	2.4356	NA	NA	NA	NA	NA	NA	NA	0	NA	NA	Chromosome
NODE_2740_length_1692_cov_2.674404_1	2	418	1	ID=2740_1	partial=10	start_type=Edge	rbs_motif=None	rbs_spacer=None	gc_cont=0.396	NODE_2740_length_1692_cov_2.674404	417	2054	4.9257	18	4.6356	9	4.6356	1692	9483	5.6046	75	2.5371	37	2.5033	NA	NA	NA	NA	NA	NA	NA	0	NA	NA	Chromosome
NODE_2741_length_1692_cov_2.450214_1	1289	1597	1	ID=2741_1	partial=00	start_type=TTG	rbs_motif=TAA	rbs_spacer=15bp	gc_cont=0.301	NODE_2741_length_1692_cov_2.450214	309	3096	10.0194	29	10.0788	14	9.7313	1692	14995	8.8623	108	3.6535	54	3.6535	NA	NA	NA	NA	NA	NA	NA	0	NA	NA	Chromosome
NODE_2742_length_1691_cov_3.757946_1	1	96	1	ID=2742_1	partial=10	start_type=Edge	rbs_motif=None	rbs_spacer=None	gc_cont=0.469	NODE_2742_length_1691_cov_3.757946	96	790	8.2292	10	11.1866	5	11.1866	1691	10829	6.4039	83	2.8094	41	2.7756	NA	NA	NA	NA	NA	NA	NA	0	NA	NA	Chromosome
NODE_2743_length_1691_cov_3.354523_1	3	683	1	ID=2743_1	partial=10	start_type=Edge	rbs_motif=None	rbs_spacer=None	gc_cont=0.414	NODE_2743_length_1691_cov_3.354523	681	31929	46.8855	304	47.9398	152	47.9398	1691	74882	44.2827	593	20.0721	296	20.0382	NA	NA	NA	NA	NA	NA	NA	0	NA	NA	Chromosome
NODE_2743_length_1691_cov_3.354523_2	762	1691	1	ID=2743_2	partial=01	start_type=ATG	rbs_motif=None	rbs_spacer=None	gc_cont=0.447	NODE_2743_length_1691_cov_3.354523	930	38944	41.8753	299	34.5269	149	34.4115	1691	74882	44.2827	593	20.0721	296	20.0382	NA	NA	NA	NA	NA	NA	NA	0	NA	NA	Chromosome
NODE_2744_length_1691_cov_2.984108_1	3	1376	1	ID=2744_1	partial=10	start_type=Edge	rbs_motif=None	rbs_spacer=None	gc_cont=0.449	NODE_2744_length_1691_cov_2.984108	1374	25622	18.6477	190	14.8504	95	14.8504	1691	29301	17.3276	215	7.2774	107	7.2435	NA	NA	NA	NA	NA	NA	NA	0	NA	NA	Chromosome
NODE_2745_length_1691_cov_1.708435_1	1482	1691	1	ID=2745_1	partial=01	start_type=TTG	rbs_motif=GGA/GAG/AGG	rbs_spacer=5-10bp	gc_cont=0.414	NODE_2745_length_1691_cov_1.708435	210	487	2.319	4	2.0456	2	2.0456	1691	7134	4.2188	50	1.6924	25	1.6924	NA	NA	NA	NA	NA	NA	NA	0	NA	NA	Chromosome
NODE_2746_length_1691_cov_1.617359_1	1	1689	1	ID=2746_1	partial=11	start_type=Edge	rbs_motif=None	rbs_spacer=None	gc_cont=0.645	NODE_2746_length_1691_cov_1.617359	1689	10854	6.4263	80	5.0866	40	5.0866	1691	10860	6.4222	80	2.7079	40	2.7079	Bacteria	Actinomycetota	Actinomycetes	Micrococcales	Micrococcaceae	Kocuria	Kocuria rosea	1275	NA	NA	Plasmid
NODE_2748_length_1690_cov_3.795719_1	1506	1688	-1	ID=2748_1	partial=01	start_type=Edge	rbs_motif=None	rbs_spacer=None	gc_cont=0.525	NODE_2748_length_1690_cov_3.795719	183	686	3.7486	7	4.1079	3	3.521	1690	10620	6.284	80	2.7095	40	2.7095	NA	NA	NA	NA	NA	NA	NA	0	NA	NA	Chromosome
NODE_2749_length_1689_cov_9.541004_1	1	1689	-1	ID=2749_1	partial=11	start_type=Edge	rbs_motif=None	rbs_spacer=None	gc_cont=0.477	NODE_2749_length_1689_cov_9.541004	1689	119751	70.9005	857	54.4905	428	54.4269	1689	118192	69.9775	844	28.6018	422	28.6018	NA	NA	NA	NA	NA	NA	NA	0	NA	NA	Chromosome
NODE_2750_length_1689_cov_3.760710_1	294	536	1	ID=2750_1	partial=00	start_type=ATG	rbs_motif=GGAG/GAGG	rbs_spacer=5-10bp	gc_cont=0.523	NODE_2750_length_1689_cov_3.760710	243	2070	8.5185	21	9.2807	10	8.8388	1689	10772	6.3777	85	2.8805	42	2.8466	NA	NA	NA	NA	NA	NA	NA	0	NA	NA	Chromosome
NODE_2751_length_1689_cov_3.082619_1	3	212	1	ID=2751_1	partial=10	start_type=Edge	rbs_motif=None	rbs_spacer=None	gc_cont=0.452	NODE_2751_length_1689_cov_3.082619	210	2206	10.5048	16	8.1822	8	8.1822	1689	19362	11.4636	154	5.2188	77	5.2188	NA	NA	NA	NA	NA	NA	NA	0	NA	NA	Chromosome
NODE_2752_length_1689_cov_2.722154_1	3	443	-1	ID=2752_1	partial=10	start_type=TTG	rbs_motif=GGA/GAG/AGG	rbs_spacer=5-10bp	gc_cont=0.351	NODE_2752_length_1689_cov_2.722154	441	5398	12.2404	46	11.2018	23	11.2018	1689	70135	41.5246	672	22.773	336	22.773	NA	NA	NA	NA	NA	NA	NA	0	NA	NA	Chromosome
NODE_2753_length_1689_cov_2.670135_1	3	62	-1	ID=2753_1	partial=10	start_type=ATG	rbs_motif=None	rbs_spacer=None	gc_cont=0.583	NODE_2753_length_1689_cov_2.670135	60	269	4.4833	7	12.529	3	10.7391	1689	7504	4.4429	58	1.9655	29	1.9655	NA	NA	NA	NA	NA	NA	NA	0	NA	NA	Chromosome
NODE_2753_length_1689_cov_2.670135_2	1225	1449	1	ID=2753_2	partial=00	start_type=ATG	rbs_motif=None	rbs_spacer=None	gc_cont=0.551	NODE_2753_length_1689_cov_2.670135	225	996	4.4267	8	3.8184	4	3.8184	1689	7504	4.4429	58	1.9655	29	1.9655	NA	NA	NA	NA	NA	NA	NA	0	NA	NA	Chromosome
NODE_2754_length_1688_cov_6.305573_1	53	340	1	ID=2754_1	partial=00	start_type=ATG	rbs_motif=TAAA	rbs_spacer=13bp	gc_cont=0.361	NODE_2754_length_1688_cov_6.305573	288	48051	166.844	406	151.392	203	151.392	1688	313320	185.616	2477	83.9913	1238	83.9574	NA	NA	NA	NA	NA	NA	NA	0	NA	NA	Chromosome
NODE_2754_length_1688_cov_6.305573_2	762	1373	1	ID=2754_2	partial=00	start_type=ATG	rbs_motif=AATAA	rbs_spacer=13bp	gc_cont=0.363	NODE_2754_length_1688_cov_6.305573	612	102385	167.296	813	142.662	406	142.487	1688	313320	185.616	2477	83.9913	1238	83.9574	NA	NA	NA	NA	NA	NA	NA	0	NA	NA	Chromosome
NODE_2755_length_1688_cov_4.332517_1	1	105	1	ID=2755_1	partial=10	start_type=Edge	rbs_motif=None	rbs_spacer=None	gc_cont=0.267	NODE_2755_length_1688_cov_4.332517	105	901	8.581	12	12.2733	6	12.2733	1688	23246	13.7713	172	5.8323	86	5.8323	NA	NA	NA	NA	NA	NA	NA	0	NA	NA	Chromosome
NODE_2756_length_1688_cov_1.976730_1	901	1620	-1	ID=2756_1	partial=00	start_type=ATG	rbs_motif=GGA/GAG/AGG	rbs_spacer=5-10bp	gc_cont=0.389	NODE_2756_length_1688_cov_1.976730	720	4926	6.8417	40	5.9662	20	5.9662	1688	9409	5.5741	73	2.4753	36	2.4414	NA	NA	NA	NA	NA	NA	NA	0	NA	NA	Chromosome
NODE_2758_length_1687_cov_5.272672_1	126	491	-1	ID=2758_1	partial=00	start_type=GTG	rbs_motif=None	rbs_spacer=None	gc_cont=0.500	NODE_2758_length_1687_cov_5.272672	366	6691	18.2814	51	14.9644	25	14.671	1687	22842	13.54	170	5.7679	85	5.7679	NA	NA	NA	NA	NA	NA	NA	0	NA	NA	Chromosome
NODE_2758_length_1687_cov_5.272672_2	501	1337	-1	ID=2758_2	partial=00	start_type=ATG	rbs_motif=None	rbs_spacer=None	gc_cont=0.477	NODE_2758_length_1687_cov_5.272672	837	8893	10.6249	69	8.8531	34	8.7248	1687	22842	13.54	170	5.7679	85	5.7679	NA	NA	NA	NA	NA	NA	NA	0	NA	NA	Chromosome
NODE_2758_length_1687_cov_5.272672_3	1380	1685	-1	ID=2758_3	partial=01	start_type=Edge	rbs_motif=None	rbs_spacer=None	gc_cont=0.464	NODE_2758_length_1687_cov_5.272672	306	4473	14.6176	39	13.6871	19	13.3362	1687	22842	13.54	170	5.7679	85	5.7679	NA	NA	NA	NA	NA	NA	NA	0	NA	NA	Chromosome
NODE_2759_length_1687_cov_3.920956_1	1556	1687	1	ID=2759_1	partial=01	start_type=ATG	rbs_motif=None	rbs_spacer=None	gc_cont=0.508	NODE_2759_length_1687_cov_3.920956	132	1750	13.2576	32	26.0343	16	26.0343	1687	10850	6.4315	77	2.6125	38	2.5786	NA	NA	NA	NA	NA	NA	NA	0	NA	NA	Chromosome
NODE_2760_length_1687_cov_2.594363_1	2	268	-1	ID=2760_1	partial=10	start_type=ATG	rbs_motif=None	rbs_spacer=None	gc_cont=0.431	NODE_2760_length_1687_cov_2.594363	267	1267	4.7453	10	4.0222	5	4.0222	1687	14027	8.3148	105	3.5625	52	3.5286	NA	NA	NA	NA	NA	NA	NA	131567	NA	NA	Chromosome
NODE_2760_length_1687_cov_2.594363_2	521	820	-1	ID=2760_2	partial=00	start_type=ATG	rbs_motif=TAA	rbs_spacer=7bp	gc_cont=0.303	NODE_2760_length_1687_cov_2.594363	300	1058	3.5267	10	3.5797	5	3.5797	1687	14027	8.3148	105	3.5625	52	3.5286	NA	NA	NA	NA	NA	NA	NA	131567	NA	NA	Chromosome
NODE_2760_length_1687_cov_2.594363_3	920	1330	-1	ID=2760_3	partial=00	start_type=ATG	rbs_motif=AAAAA	rbs_spacer=12bp	gc_cont=0.350	NODE_2760_length_1687_cov_2.594363	411	4381	10.6594	38	9.9291	19	9.9291	1687	14027	8.3148	105	3.5625	52	3.5286	NA	NA	NA	NA	NA	NA	NA	131567	NA	NA	Chromosome
NODE_2760_length_1687_cov_2.594363_4	1523	1687	-1	ID=2760_4	partial=01	start_type=Edge	rbs_motif=None	rbs_spacer=None	gc_cont=0.358	NODE_2760_length_1687_cov_2.594363	165	2076	12.5818	19	12.3663	9	11.7154	1687	14027	8.3148	105	3.5625	52	3.5286	NA	NA	NA	NA	NA	NA	NA	131567	NA	NA	Chromosome
NODE_2761_length_1686_cov_23.424893_1	895	1686	-1	ID=2761_1	partial=01	start_type=Edge	rbs_motif=None	rbs_spacer=None	gc_cont=0.400	NODE_2761_length_1686_cov_23.424893	792	21839	27.5745	163	22.102	81	21.9664	1686	86886	51.5338	633	21.4895	316	21.4556	NA	NA	NA	NA	NA	NA	NA	0	NA	NA	Chromosome
NODE_2762_length_1686_cov_19.784181_1	642	917	1	ID=2762_1	partial=00	start_type=ATG	rbs_motif=GGxGG	rbs_spacer=5-10bp	gc_cont=0.467	NODE_2762_length_1686_cov_19.784181	276	9594	34.7609	91	35.4081	45	35.019	1686	55139	32.704	400	13.5795	200	13.5795	Bacteria	Actinomycetota	Actinomycetes	Kitasatosporales	Streptomycetaceae	Streptacidiphilus	Streptacidiphilus sp. PB12-B1b	2705012	NA	NA	Chromosome
NODE_2762_length_1686_cov_19.784181_2	981	1496	1	ID=2762_2	partial=00	start_type=GTG	rbs_motif=None	rbs_spacer=None	gc_cont=0.479	NODE_2762_length_1686_cov_19.784181	516	14578	28.2519	117	24.3504	58	24.1423	1686	55139	32.704	400	13.5795	200	13.5795	Bacteria	Actinomycetota	Actinomycetes	Kitasatosporales	Streptomycetaceae	Streptacidiphilus	Streptacidiphilus sp. PB12-B1b	2705012	NA	NA	Chromosome
NODE_2762_length_1686_cov_19.784181_3	1621	1686	1	ID=2762_3	partial=01	start_type=ATG	rbs_motif=GGAG/GAGG	rbs_spacer=5-10bp	gc_cont=0.455	NODE_2762_length_1686_cov_19.784181	66	2047	31.0152	35	56.95	17	55.3229	1686	55139	32.704	400	13.5795	200	13.5795	Bacteria	Actinomycetota	Actinomycetes	Kitasatosporales	Streptomycetaceae	Streptacidiphilus	Streptacidiphilus sp. PB12-B1b	2705012	NA	NA	Chromosome
NODE_2763_length_1686_cov_12.018394_1	1479	1685	1	ID=2763_1	partial=01	start_type=ATG	rbs_motif=GGA/GAG/AGG	rbs_spacer=5-10bp	gc_cont=0.406	NODE_2763_length_1686_cov_12.018394	207	10288	49.7005	98	50.8423	49	50.8423	1686	215041	127.545	1908	64.7741	954	64.7741	NA	NA	NA	NA	NA	NA	NA	0	NA	NA	Chromosome
NODE_2764_length_1686_cov_5.538320_1	434	586	-1	ID=2764_1	partial=00	start_type=ATG	rbs_motif=GGA/GAG/AGG	rbs_spacer=5-10bp	gc_cont=0.595	NODE_2764_length_1686_cov_5.538320	153	1915	12.5163	18	12.6343	9	12.6343	1686	16800	9.9644	126	4.2775	63	4.2775	NA	NA	NA	NA	NA	NA	NA	0	NA	NA	Chromosome
NODE_2764_length_1686_cov_5.538320_2	594	1319	-1	ID=2764_2	partial=00	start_type=TTG	rbs_motif=GGAGG	rbs_spacer=5-10bp	gc_cont=0.500	NODE_2764_length_1686_cov_5.538320	726	11008	15.1625	94	13.9047	47	13.9047	1686	16800	9.9644	126	4.2775	63	4.2775	NA	NA	NA	NA	NA	NA	NA	0	NA	NA	Chromosome
NODE_2765_length_1685_cov_29.957669_1	3	1352	-1	ID=2765_1	partial=10	start_type=GTG	rbs_motif=GGA/GAG/AGG	rbs_spacer=5-10bp	gc_cont=0.458	NODE_2765_length_1685_cov_29.957669	1350	70428	52.1689	508	40.411	254	40.411	1685	75211	44.6356	540	18.3432	270	18.3432	NA	NA	NA	NA	NA	NA	NA	0	NA	NA	Chromosome
NODE_2766_length_1685_cov_6.164417_1	944	1585	1	ID=2766_1	partial=00	start_type=ATG	rbs_motif=None	rbs_spacer=None	gc_cont=0.377	NODE_2766_length_1685_cov_6.164417	642	13542	21.0935	103	17.2295	51	17.0622	1685	26830	15.9228	203	6.8957	101	6.8617	NA	NA	NA	NA	NA	NA	NA	0	NA	NA	Chromosome
NODE_2767_length_1685_cov_5.796319_1	1054	1527	1	ID=2767_1	partial=00	start_type=ATG	rbs_motif=None	rbs_spacer=None	gc_cont=0.382	NODE_2767_length_1685_cov_5.796319	474	149134	314.629	1222	276.862	611	276.862	1685	251442	149.224	2006	68.1415	1003	68.1415	NA	NA	NA	NA	NA	NA	NA	0	NA	NA	Chromosome
NODE_2768_length_1685_cov_5.682822_1	417	596	-1	ID=2768_1	partial=00	start_type=ATG	rbs_motif=None	rbs_spacer=None	gc_cont=0.289	NODE_2768_length_1685_cov_5.682822	180	2573	14.2944	24	14.3189	12	14.3189	1685	35503	21.07	326	11.0738	163	11.0738	NA	NA	NA	NA	NA	NA	NA	0	NA	NA	Chromosome
NODE_2769_length_1685_cov_3.536810_1	415	534	1	ID=2769_1	partial=00	start_type=ATG	rbs_motif=ATA	rbs_spacer=3bp	gc_cont=0.417	NODE_2769_length_1685_cov_3.536810	120	1140	9.5	15	13.4239	7	12.529	1685	11759	6.9786	86	2.9213	43	2.9213	NA	NA	NA	NA	NA	NA	NA	0	NA	NA	Chromosome
NODE_2769_length_1685_cov_3.536810_2	609	1082	1	ID=2769_2	partial=00	start_type=ATG	rbs_motif=ATA	rbs_spacer=6bp	gc_cont=0.462	NODE_2769_length_1685_cov_3.536810	474	3324	7.0127	27	6.1172	13	5.8907	1685	11759	6.9786	86	2.9213	43	2.9213	NA	NA	NA	NA	NA	NA	NA	0	NA	NA	Chromosome
NODE_2770_length_1684_cov_26.071823_1	222	350	-1	ID=2770_1	partial=00	start_type=ATG	rbs_motif=GGxGG	rbs_spacer=5-10bp	gc_cont=0.357	NODE_2770_length_1684_cov_26.071823	129	3729	28.907	39	32.4672	19	31.6347	1684	70801	42.0433	531	18.0482	265	18.0142	NA	NA	NA	NA	NA	NA	NA	0	NA	NA	Chromosome
NODE_2771_length_1684_cov_2.849601_1	1	135	1	ID=2771_1	partial=10	start_type=Edge	rbs_motif=None	rbs_spacer=None	gc_cont=0.459	NODE_2771_length_1684_cov_2.849601	135	470	3.4815	5	3.9775	2	3.182	1684	8723	5.1799	67	2.2773	33	2.2433	NA	NA	NA	NA	NA	NA	NA	0	NA	NA	Chromosome
NODE_2771_length_1684_cov_2.849601_2	150	410	1	ID=2771_2	partial=00	start_type=ATG	rbs_motif=None	rbs_spacer=None	gc_cont=0.502	NODE_2771_length_1684_cov_2.849601	261	1916	7.341	15	6.1719	7	5.7605	1684	8723	5.1799	67	2.2773	33	2.2433	NA	NA	NA	NA	NA	NA	NA	0	NA	NA	Chromosome
NODE_2771_length_1684_cov_2.849601_3	1134	1373	1	ID=2771_3	partial=00	start_type=ATG	rbs_motif=None	rbs_spacer=None	gc_cont=0.467	NODE_2771_length_1684_cov_2.849601	240	1214	5.0583	14	6.2645	7	6.2645	1684	8723	5.1799	67	2.2773	33	2.2433	NA	NA	NA	NA	NA	NA	NA	0	NA	NA	Chromosome
NODE_2772_length_1683_cov_56.597052_1	1	1683	1	ID=2772_1	partial=11	start_type=Edge	rbs_motif=None	rbs_spacer=None	gc_cont=0.401	NODE_2772_length_1683_cov_56.597052	1683	173458	103.065	1327	84.6753	663	84.6115	1683	167853	99.7344	1259	42.8176	629	42.7836	Bacteria	Pseudomonadota	Gammaproteobacteria	Pasteurellales	Pasteurellaceae	Pasteurella	Pasteurella multocida	44283	NA	NA	Chromosome
NODE_2773_length_1683_cov_3.973587_1	1311	1682	-1	ID=2773_1	partial=01	start_type=Edge	rbs_motif=None	rbs_spacer=None	gc_cont=0.478	NODE_2773_length_1683_cov_3.973587	372	2724	7.3226	22	6.3511	11	6.3511	1683	10556	6.2721	73	2.4827	36	2.4487	NA	NA	NA	NA	NA	NA	NA	0	NA	NA	Chromosome
NODE_2774_length_1683_cov_1.968059_1	378	659	-1	ID=2774_1	partial=00	start_type=ATG	rbs_motif=GGA/GAG/AGG	rbs_spacer=5-10bp	gc_cont=0.362	NODE_2774_length_1683_cov_1.968059	282	1967	6.9752	18	6.8548	9	6.8548	1683	13404	7.9643	97	3.2989	48	3.2649	NA	NA	NA	NA	NA	NA	NA	0	NA	NA	Chromosome
NODE_2774_length_1683_cov_1.968059_2	897	1271	-1	ID=2774_2	partial=00	start_type=ATG	rbs_motif=None	rbs_spacer=None	gc_cont=0.304	NODE_2774_length_1683_cov_1.968059	375	3211	8.5627	24	6.8731	12	6.8731	1683	13404	7.9643	97	3.2989	48	3.2649	NA	NA	NA	NA	NA	NA	NA	0	NA	NA	Chromosome
NODE_2774_length_1683_cov_1.968059_3	1272	1538	-1	ID=2774_3	partial=00	start_type=ATG	rbs_motif=None	rbs_spacer=None	gc_cont=0.341	NODE_2774_length_1683_cov_1.968059	267	1715	6.4232	15	6.0332	7	5.631	1683	13404	7.9643	97	3.2989	48	3.2649	NA	NA	NA	NA	NA	NA	NA	0	NA	NA	Chromosome
NODE_2775_length_1682_cov_23.563614_1	1	1266	-1	ID=2775_1	partial=10	start_type=GTG	rbs_motif=GGA/GAG/AGG	rbs_spacer=5-10bp	gc_cont=0.472	NODE_2775_length_1682_cov_23.563614	1266	79213	62.5695	578	49.0302	289	49.0302	1682	92551	55.0244	646	21.983	323	21.983	NA	NA	NA	NA	NA	NA	NA	0	NA	NA	Chromosome
NODE_2776_length_1682_cov_19.494161_1	2	328	1	ID=2776_1	partial=10	start_type=Edge	rbs_motif=None	rbs_spacer=None	gc_cont=0.517	NODE_2776_length_1682_cov_19.494161	327	9595	29.3425	84	27.5868	42	27.5868	1682	53304	31.6908	397	13.5097	198	13.4757	NA	NA	NA	NA	NA	NA	NA	0	NA	NA	Chromosome
NODE_2776_length_1682_cov_19.494161_2	855	1598	1	ID=2776_2	partial=00	start_type=ATG	rbs_motif=None	rbs_spacer=None	gc_cont=0.445	NODE_2776_length_1682_cov_19.494161	744	21451	28.832	155	22.3732	77	22.2289	1682	53304	31.6908	397	13.5097	198	13.4757	NA	NA	NA	NA	NA	NA	NA	0	NA	NA	Chromosome
NODE_2777_length_1682_cov_7.554395_1	163	339	-1	ID=2777_1	partial=00	start_type=ATG	rbs_motif=TAA	rbs_spacer=5bp	gc_cont=0.350	NODE_2777_length_1682_cov_7.554395	177	2191	12.3785	21	12.7414	10	12.1346	1682	28603	17.0054	201	6.8399	100	6.8059	Bacteria	Thermodesulfobiota	Thermodesulfobiia	Thermodesulfobiales	Thermodesulfobiaceae	Thermodesulfobium	Thermodesulfobium narugense	747365	NA	NA	Chromosome
NODE_2779_length_1682_cov_3.548248_1	489	1502	-1	ID=2779_1	partial=00	start_type=ATG	rbs_motif=AGGAG	rbs_spacer=5-10bp	gc_cont=0.422	NODE_2779_length_1682_cov_3.548248	1014	9262	9.1341	68	7.2018	34	7.2018	1682	18315	10.8888	156	5.3086	78	5.3086	NA	NA	NA	NA	NA	NA	NA	0	NA	NA	Chromosome
NODE_2781_length_1682_cov_2.113092_1	3	65	-1	ID=2781_1	partial=10	start_type=ATG	rbs_motif=AGGAG	rbs_spacer=5-10bp	gc_cont=0.460	NODE_2781_length_1682_cov_2.113092	63	10069	159.825	207	352.858	103	351.153	1682	74594	44.3484	708	24.0928	354	24.0928	NA	NA	NA	NA	NA	NA	NA	0	NA	NA	Chromosome
NODE_2781_length_1682_cov_2.113092_2	76	288	-1	ID=2781_2	partial=00	start_type=ATG	rbs_motif=AGGAG	rbs_spacer=5-10bp	gc_cont=0.380	NODE_2781_length_1682_cov_2.113092	213	5727	26.8873	51	25.7135	25	25.2093	1682	74594	44.3484	708	24.0928	354	24.0928	NA	NA	NA	NA	NA	NA	NA	0	NA	NA	Chromosome
NODE_2781_length_1682_cov_2.113092_3	584	901	-1	ID=2781_3	partial=00	start_type=ATG	rbs_motif=AGGAG	rbs_spacer=5-10bp	gc_cont=0.437	NODE_2781_length_1682_cov_2.113092	318	4437	13.9528	38	12.8329	19	12.8329	1682	74594	44.3484	708	24.0928	354	24.0928	NA	NA	NA	NA	NA	NA	NA	0	NA	NA	Chromosome
NODE_2782_length_1681_cov_18.001845_1	601	732	-1	ID=2782_1	partial=00	start_type=ATG	rbs_motif=GGA/GAG/AGG	rbs_spacer=5-10bp	gc_cont=0.318	NODE_2782_length_1681_cov_18.001845	132	3275	24.8106	39	31.7293	19	30.9157	1681	112582	66.9732	1057	35.9905	528	35.9565	NA	NA	NA	NA	NA	NA	NA	0	NA	NA	Chromosome
NODE_2783_length_1681_cov_4.742927_1	3	116	-1	ID=2783_1	partial=10	start_type=ATG	rbs_motif=ATA	rbs_spacer=3bp	gc_cont=0.482	NODE_2783_length_1681_cov_4.742927	114	1859	16.307	25	23.5508	12	22.6087	1681	12497	7.4343	91	3.0985	45	3.0645	NA	NA	NA	NA	NA	NA	NA	0	NA	NA	Chromosome
NODE_2784_length_1681_cov_4.190652_1	209	415	-1	ID=2784_1	partial=00	start_type=ATG	rbs_motif=GGTG	rbs_spacer=10bp	gc_cont=0.580	NODE_2784_length_1681_cov_4.190652	207	1161	5.6087	17	8.8196	8	8.3008	1681	10898	6.483	79	2.6899	39	2.6559	NA	NA	NA	NA	NA	NA	NA	0	NA	NA	Chromosome
NODE_2785_length_1681_cov_4.018450_1	1527	1679	1	ID=2785_1	partial=01	start_type=ATG	rbs_motif=GGAG/GAGG	rbs_spacer=5-10bp	gc_cont=0.327	NODE_2785_length_1681_cov_4.018450	153	3103	20.281	39	27.3743	19	26.6724	1681	25865	15.3867	190	6.4694	95	6.4694	NA	NA	NA	NA	NA	NA	NA	0	NA	NA	Chromosome
NODE_2786_length_1680_cov_4.372308_1	499	897	-1	ID=2786_1	partial=00	start_type=ATG	rbs_motif=None	rbs_spacer=None	gc_cont=0.386	NODE_2786_length_1680_cov_4.372308	399	3161	7.9223	25	6.7288	12	6.4596	1680	14968	8.9095	113	3.8499	56	3.8158	NA	NA	NA	NA	NA	NA	NA	0	NA	NA	Chromosome
NODE_2787_length_1679_cov_268.483990_1	1	1587	-1	ID=2787_1	partial=10	start_type=ATG	rbs_motif=None	rbs_spacer=None	gc_cont=0.313	NODE_2787_length_1679_cov_268.483990	1587	433563	273.197	3073	207.948	1536	207.881	1679	473764	282.17	3315	113.009	1657	112.975	NA	NA	NA	NA	NA	NA	NA	0	NA	NA	Chromosome
NODE_2788_length_1679_cov_4.356527_1	2	70	-1	ID=2788_1	partial=10	start_type=ATG	rbs_motif=AAAAA	rbs_spacer=12bp	gc_cont=0.232	NODE_2788_length_1679_cov_4.356527	69	6777	98.2174	122	189.881	61	189.881	1679	24365	14.5116	243	8.2839	121	8.2498	NA	NA	NA	NA	NA	NA	NA	0	NA	NA	Chromosome
NODE_2788_length_1679_cov_4.356527_2	99	263	1	ID=2788_2	partial=00	start_type=ATG	rbs_motif=TAA	rbs_spacer=5bp	gc_cont=0.418	NODE_2788_length_1679_cov_4.356527	165	3431	20.7939	32	20.8274	16	20.8274	1679	24365	14.5116	243	8.2839	121	8.2498	NA	NA	NA	NA	NA	NA	NA	0	NA	NA	Chromosome
NODE_2788_length_1679_cov_4.356527_3	400	1611	-1	ID=2788_3	partial=00	start_type=ATG	rbs_motif=TAA	rbs_spacer=4bp	gc_cont=0.507	NODE_2788_length_1679_cov_4.356527	1212	13183	10.8771	99	8.7721	49	8.6835	1679	24365	14.5116	243	8.2839	121	8.2498	NA	NA	NA	NA	NA	NA	NA	0	NA	NA	Chromosome
NODE_2789_length_1679_cov_4.160714_1	136	456	1	ID=2789_1	partial=00	start_type=ATG	rbs_motif=ATA	rbs_spacer=3bp	gc_cont=0.548	NODE_2789_length_1679_cov_4.160714	321	1631	5.081	17	5.6874	8	5.3528	1679	15332	9.1316	122	4.159	61	4.159	NA	NA	NA	NA	NA	NA	NA	0	NA	NA	Chromosome
NODE_2790_length_1679_cov_3.688424_1	3	1679	-1	ID=2790_1	partial=11	start_type=Edge	rbs_motif=None	rbs_spacer=None	gc_cont=0.382	NODE_2790_length_1679_cov_3.688424	1677	15348	9.1521	115	7.3644	57	7.3003	1679	15168	9.0339	112	3.8181	56	3.8181	NA	NA	NA	NA	NA	NA	NA	0	NA	NA	Chromosome
NODE_2791_length_1679_cov_3.166256_1	730	1191	-1	ID=2791_1	partial=00	start_type=TTG	rbs_motif=AGGAG	rbs_spacer=5-10bp	gc_cont=0.346	NODE_2791_length_1679_cov_3.166256	462	3717	8.0455	31	7.2059	15	6.9735	1679	17023	10.1388	137	4.6704	68	4.6363	NA	NA	NA	NA	NA	NA	NA	0	NA	NA	Chromosome
NODE_2792_length_1678_cov_5.650031_1	1	975	-1	ID=2792_1	partial=10	start_type=ATG	rbs_motif=GGxGG	rbs_spacer=5-10bp	gc_cont=0.461	NODE_2792_length_1678_cov_5.650031	975	16642	17.0687	127	13.9884	63	13.8783	1678	29688	17.6925	231	7.8795	115	7.8454	Bacteria	Bacillota	Clostridia	Peptostreptococcales	Peptostreptococcaceae	Paraclostridium	Paraclostridium sordellii	1505	NA	NA	Chromosome
NODE_2792_length_1678_cov_5.650031_2	1586	1678	-1	ID=2792_2	partial=01	start_type=Edge	rbs_motif=None	rbs_spacer=None	gc_cont=0.301	NODE_2792_length_1678_cov_5.650031	93	1070	11.5054	13	15.0117	6	13.857	1678	29688	17.6925	231	7.8795	115	7.8454	Bacteria	Bacillota	Clostridia	Peptostreptococcales	Peptostreptococcaceae	Paraclostridium	Paraclostridium sordellii	1505	NA	NA	Chromosome
NODE_2793_length_1677_cov_32.307645_1	254	517	-1	ID=2793_1	partial=00	start_type=ATG	rbs_motif=None	rbs_spacer=None	gc_cont=0.341	NODE_2793_length_1677_cov_32.307645	264	15329	58.0644	145	58.984	72	58.5772	1677	91088	54.316	663	22.6288	331	22.5947	Eukaryota	Basidiomycota	Ustilaginomycetes	Ustilaginales	Ustilaginaceae	Sporisorium	Sporisorium graminicola	280036	NA	NA	Chromosome
NODE_2793_length_1677_cov_32.307645_2	574	831	-1	ID=2793_2	partial=00	start_type=ATG	rbs_motif=None	rbs_spacer=None	gc_cont=0.326	NODE_2793_length_1677_cov_32.307645	258	15633	60.593	139	57.8582	69	57.442	1677	91088	54.316	663	22.6288	331	22.5947	Eukaryota	Basidiomycota	Ustilaginomycetes	Ustilaginales	Ustilaginaceae	Sporisorium	Sporisorium graminicola	280036	NA	NA	Chromosome
NODE_2794_length_1677_cov_5.247842_1	127	1677	1	ID=2794_1	partial=01	start_type=GTG	rbs_motif=GGA/GAG/AGG	rbs_spacer=5-10bp	gc_cont=0.424	NODE_2794_length_1677_cov_5.247842	1551	30723	19.8085	234	16.2022	117	16.2022	1677	30186	18	227	7.7477	113	7.7136	NA	NA	NA	NA	NA	NA	NA	0	NA	NA	Chromosome
NODE_2795_length_1677_cov_4.350801_1	1	78	-1	ID=2795_1	partial=10	start_type=ATG	rbs_motif=AATAA	rbs_spacer=15bp	gc_cont=0.410	NODE_2795_length_1677_cov_4.350801	78	4448	57.0256	67	92.2465	33	90.8697	1677	29871	17.8122	239	8.1573	119	8.1232	NA	NA	NA	NA	NA	NA	NA	0	NA	NA	Chromosome
NODE_2797_length_1677_cov_2.115906_1	2	112	1	ID=2797_1	partial=10	start_type=Edge	rbs_motif=None	rbs_spacer=None	gc_cont=0.306	NODE_2797_length_1677_cov_2.115906	111	628	5.6577	7	6.7724	3	5.8049	1677	22066	13.158	190	6.4849	95	6.4849	Bacteria	Bacillota	Clostridia	Peptostreptococcales	Peptostreptococcaceae	Peptacetobacter	Peptacetobacter hiranonis	89152	NA	NA	Chromosome
NODE_2798_length_1676_cov_13.590993_1	3	1676	-1	ID=2798_1	partial=11	start_type=Edge	rbs_motif=None	rbs_spacer=None	gc_cont=0.385	NODE_2798_length_1676_cov_13.590993	1674	109991	65.7055	849	54.4656	424	54.4014	1676	103946	62.0203	798	27.2527	399	27.2527	NA	NA	NA	NA	NA	NA	NA	0	NA	NA	Chromosome
NODE_2799_length_1676_cov_6.517582_1	573	896	1	ID=2799_1	partial=00	start_type=ATG	rbs_motif=None	rbs_spacer=None	gc_cont=0.435	NODE_2799_length_1676_cov_6.517582	324	3082	9.5123	26	8.6178	13	8.6178	1676	17478	10.4284	129	4.4055	64	4.3714	NA	NA	NA	NA	NA	NA	NA	0	NA	NA	Chromosome
NODE_2800_length_1676_cov_4.604565_1	2	103	1	ID=2800_1	partial=10	start_type=Edge	rbs_motif=None	rbs_spacer=None	gc_cont=0.725	NODE_2800_length_1676_cov_4.604565	102	183	1.7941	3	3.1586	1	2.1057	1676	13036	7.778	92	3.1419	46	3.1419	NA	NA	NA	NA	NA	NA	NA	0	NA	NA	Chromosome
NODE_2801_length_1676_cov_4.078347_1	215	394	1	ID=2801_1	partial=00	start_type=ATG	rbs_motif=TAA	rbs_spacer=4bp	gc_cont=0.261	NODE_2801_length_1676_cov_4.078347	180	984	5.4667	11	6.5628	5	5.9662	1676	20547	12.2595	180	6.1472	90	6.1472	NA	NA	NA	NA	NA	NA	NA	0	NA	NA	Chromosome
NODE_2801_length_1676_cov_4.078347_2	479	691	1	ID=2801_2	partial=00	start_type=ATG	rbs_motif=TAA	rbs_spacer=5bp	gc_cont=0.362	NODE_2801_length_1676_cov_4.078347	213	1043	4.8967	12	6.0502	6	6.0502	1676	20547	12.2595	180	6.1472	90	6.1472	NA	NA	NA	NA	NA	NA	NA	0	NA	NA	Chromosome
NODE_2803_length_1675_cov_4.201235_1	1	156	1	ID=2803_1	partial=10	start_type=Edge	rbs_motif=None	rbs_spacer=None	gc_cont=0.410	NODE_2803_length_1675_cov_4.201235	156	1279	8.1987	16	11.0145	8	11.0145	1675	28312	16.9027	237	8.0987	118	8.0645	NA	NA	NA	NA	NA	NA	NA	0	NA	NA	Chromosome
NODE_2803_length_1675_cov_4.201235_2	944	1402	-1	ID=2803_2	partial=00	start_type=ATG	rbs_motif=None	rbs_spacer=None	gc_cont=0.373	NODE_2803_length_1675_cov_4.201235	459	6486	14.1307	57	13.3362	28	13.1022	1675	28312	16.9027	237	8.0987	118	8.0645	NA	NA	NA	NA	NA	NA	NA	0	NA	NA	Chromosome
NODE_2804_length_1675_cov_3.133951_1	291	485	1	ID=2804_1	partial=00	start_type=ATG	rbs_motif=None	rbs_spacer=None	gc_cont=0.549	NODE_2804_length_1675_cov_3.133951	195	930	4.7692	13	7.1594	6	6.6087	1675	8637	5.1564	63	2.1528	31	2.1186	NA	NA	NA	NA	NA	NA	NA	0	NA	NA	Chromosome
NODE_2805_length_1675_cov_2.253086_1	284	820	-1	ID=2805_1	partial=00	start_type=TTG	rbs_motif=GTG	rbs_spacer=14bp	gc_cont=0.635	NODE_2805_length_1675_cov_2.253086	537	2196	4.0894	18	3.5997	9	3.5997	1675	6163	3.6794	45	1.5377	22	1.5036	NA	NA	NA	NA	NA	NA	NA	0	NA	NA	Chromosome
NODE_2805_length_1675_cov_2.253086_2	780	1064	-1	ID=2805_2	partial=00	start_type=TTG	rbs_motif=GGGGT	rbs_spacer=9bp	gc_cont=0.589	NODE_2805_length_1675_cov_2.253086	285	235	0.8246	2	0.7536	1	0.7536	1675	6163	3.6794	45	1.5377	22	1.5036	NA	NA	NA	NA	NA	NA	NA	0	NA	NA	Chromosome
NODE_2805_length_1675_cov_2.253086_3	1112	1675	-1	ID=2805_3	partial=01	start_type=Edge	rbs_motif=None	rbs_spacer=None	gc_cont=0.546	NODE_2805_length_1675_cov_2.253086	564	4018	7.1241	41	7.8068	20	7.6164	1675	6163	3.6794	45	1.5377	22	1.5036	NA	NA	NA	NA	NA	NA	NA	0	NA	NA	Chromosome
NODE_2806_length_1674_cov_40.463249_1	2	1207	-1	ID=2806_1	partial=10	start_type=ATG	rbs_motif=None	rbs_spacer=None	gc_cont=0.391	NODE_2806_length_1674_cov_40.463249	1206	158282	131.245	1151	102.494	575	102.405	1674	213459	127.514	1550	52.9977	775	52.9977	NA	NA	NA	NA	NA	NA	NA	0	NA	NA	Chromosome
NODE_2806_length_1674_cov_40.463249_2	1265	1672	-1	ID=2806_2	partial=01	start_type=Edge	rbs_motif=None	rbs_spacer=None	gc_cont=0.422	NODE_2806_length_1674_cov_40.463249	408	45762	112.162	389	102.39	194	102.127	1674	213459	127.514	1550	52.9977	775	52.9977	NA	NA	NA	NA	NA	NA	NA	0	NA	NA	Chromosome
NODE_2807_length_1674_cov_6.339098_1	2	127	-1	ID=2807_1	partial=10	start_type=GTG	rbs_motif=GGA/GAG/AGG	rbs_spacer=5-10bp	gc_cont=0.317	NODE_2807_length_1674_cov_6.339098	126	3829	30.3889	64	54.5481	32	54.5481	1674	16691	9.9707	118	4.0347	59	4.0347	NA	NA	NA	NA	NA	NA	NA	0	NA	NA	Chromosome
NODE_2808_length_1674_cov_6.004324_1	508	753	-1	ID=2808_1	partial=00	start_type=ATG	rbs_motif=AAAA	rbs_spacer=4bp	gc_cont=0.301	NODE_2808_length_1674_cov_6.004324	246	5846	23.7642	49	21.391	24	20.9544	1674	49088	29.3238	350	11.9672	175	11.9672	Archaea	Euryarchaeota	Methanobacteria	Methanobacteriales	Methanobacteriaceae	Methanobrevibacter	Methanobrevibacter smithii	2173	NA	NA	Chromosome
NODE_2809_length_1674_cov_3.139592_1	808	915	1	ID=2809_1	partial=00	start_type=ATG	rbs_motif=None	rbs_spacer=None	gc_cont=0.435	NODE_2809_length_1674_cov_3.139592	108	831	7.6944	10	9.9437	5	9.9437	1674	8759	5.2324	61	2.0857	30	2.0515	Bacteria	Actinomycetota	Actinomycetes	Kitasatosporales	Streptomycetaceae	Streptomyces	NA	1725411	NA	NA	Chromosome
NODE_2809_length_1674_cov_3.139592_2	1000	1209	1	ID=2809_2	partial=00	start_type=ATG	rbs_motif=AATAA	rbs_spacer=7bp	gc_cont=0.471	NODE_2809_length_1674_cov_3.139592	210	1327	6.319	15	7.6708	7	7.1594	1674	8759	5.2324	61	2.0857	30	2.0515	Bacteria	Actinomycetota	Actinomycetes	Kitasatosporales	Streptomycetaceae	Streptomyces	NA	1725411	NA	NA	Chromosome
NODE_2810_length_1674_cov_2.261272_1	2	82	-1	ID=2810_1	partial=10	start_type=TTG	rbs_motif=AAAA	rbs_spacer=12bp	gc_cont=0.346	NODE_2810_length_1674_cov_2.261272	81	198	2.4444	3	3.9775	1	2.6516	1674	10179	6.0806	75	2.5644	37	2.5302	NA	NA	NA	NA	NA	NA	NA	0	NA	NA	Chromosome
NODE_2812_length_1673_cov_44.239184_1	1	285	1	ID=2812_1	partial=10	start_type=Edge	rbs_motif=None	rbs_spacer=None	gc_cont=0.400	NODE_2812_length_1673_cov_44.239184	285	29948	105.081	277	104.377	138	104	1673	190146	113.656	1389	47.5212	694	47.4869	Bacteria	Bacillota	Bacilli	Lactobacillales	Streptococcaceae	Streptococcus	Streptococcus iniae	1346	NA	NA	Chromosome
NODE_2812_length_1673_cov_44.239184_2	733	918	1	ID=2812_2	partial=00	start_type=ATG	rbs_motif=GGAG/GAGG	rbs_spacer=5-10bp	gc_cont=0.392	NODE_2812_length_1673_cov_44.239184	186	20767	111.65	209	120.671	104	120.094	1673	190146	113.656	1389	47.5212	694	47.4869	Bacteria	Bacillota	Bacilli	Lactobacillales	Streptococcaceae	Streptococcus	Streptococcus iniae	1346	NA	NA	Chromosome
NODE_2812_length_1673_cov_44.239184_3	1123	1593	1	ID=2812_3	partial=00	start_type=ATG	rbs_motif=None	rbs_spacer=None	gc_cont=0.495	NODE_2812_length_1673_cov_44.239184	471	45249	96.0701	384	87.5548	192	87.5548	1673	190146	113.656	1389	47.5212	694	47.4869	Bacteria	Bacillota	Bacilli	Lactobacillales	Streptococcaceae	Streptococcus	Streptococcus iniae	1346	NA	NA	Chromosome
NODE_2813_length_1673_cov_3.929543_1	730	1221	1	ID=2813_1	partial=00	start_type=ATG	rbs_motif=None	rbs_spacer=None	gc_cont=0.504	NODE_2813_length_1673_cov_3.929543	492	3554	7.2236	30	6.5483	15	6.5483	1673	16814	10.0502	143	4.8924	71	4.8582	NA	NA	NA	NA	NA	NA	NA	0	NA	NA	Chromosome
NODE_2815_length_1672_cov_6.909091_1	453	1094	-1	ID=2815_1	partial=00	start_type=ATG	rbs_motif=None	rbs_spacer=None	gc_cont=0.442	NODE_2815_length_1672_cov_6.909091	642	13859	21.5872	111	18.5677	55	18.4004	1672	21592	12.9139	154	5.2719	77	5.2719	NA	NA	NA	NA	NA	NA	NA	0	NA	NA	Chromosome
NODE_2816_length_1672_cov_5.538652_1	3	269	1	ID=2816_1	partial=10	start_type=Edge	rbs_motif=None	rbs_spacer=None	gc_cont=0.322	NODE_2816_length_1672_cov_5.538652	267	5147	19.2772	43	17.2953	21	16.893	1672	48780	29.1746	349	11.9473	174	11.9131	NA	NA	NA	NA	NA	NA	NA	0	NA	NA	Chromosome
NODE_2817_length_1672_cov_3.013605_1	2	1444	1	ID=2817_1	partial=10	start_type=Edge	rbs_motif=None	rbs_spacer=None	gc_cont=0.294	NODE_2817_length_1672_cov_3.013605	1443	11171	7.7415	87	6.4747	43	6.4003	1672	12186	7.2883	93	3.1837	46	3.1494	Bacteria	Bacillota	Bacilli	Bacillales	Bacillaceae	Peribacillus	Peribacillus frigoritolerans	450367	NA	NA	Chromosome
NODE_2817_length_1672_cov_3.013605_2	1518	1670	-1	ID=2817_2	partial=01	start_type=Edge	rbs_motif=None	rbs_spacer=None	gc_cont=0.353	NODE_2817_length_1672_cov_3.013605	153	1012	6.6144	10	7.0191	5	7.0191	1672	12186	7.2883	93	3.1837	46	3.1494	Bacteria	Bacillota	Bacilli	Bacillales	Bacillaceae	Peribacillus	Peribacillus frigoritolerans	450367	NA	NA	Chromosome
NODE_2818_length_1672_cov_2.884972_1	534	740	1	ID=2818_1	partial=00	start_type=ATG	rbs_motif=None	rbs_spacer=None	gc_cont=0.570	NODE_2818_length_1672_cov_2.884972	207	1451	7.0097	13	6.7444	6	6.2256	1672	8890	5.317	68	2.3278	34	2.3278	NA	NA	NA	NA	NA	NA	NA	0	NA	NA	Chromosome
NODE_2819_length_1671_cov_5.189975_1	3	89	-1	ID=2819_1	partial=10	start_type=TTG	rbs_motif=AGGA	rbs_spacer=5-10bp	gc_cont=0.368	NODE_2819_length_1671_cov_5.189975	87	1177	13.5287	18	22.2189	9	22.2189	1671	35687	21.3567	262	8.9744	131	8.9744	NA	NA	NA	NA	NA	NA	NA	0	NA	NA	Chromosome
NODE_2819_length_1671_cov_5.189975_2	90	416	-1	ID=2819_2	partial=00	start_type=ATG	rbs_motif=None	rbs_spacer=None	gc_cont=0.321	NODE_2819_length_1671_cov_5.189975	327	8974	27.4434	72	23.6458	36	23.6458	1671	35687	21.3567	262	8.9744	131	8.9744	NA	NA	NA	NA	NA	NA	NA	0	NA	NA	Chromosome
NODE_2819_length_1671_cov_5.189975_3	483	764	-1	ID=2819_3	partial=00	start_type=ATG	rbs_motif=GGA/GAG/AGG	rbs_spacer=5-10bp	gc_cont=0.348	NODE_2819_length_1671_cov_5.189975	282	5916	20.9787	52	19.8027	26	19.8027	1671	35687	21.3567	262	8.9744	131	8.9744	NA	NA	NA	NA	NA	NA	NA	0	NA	NA	Chromosome
NODE_2819_length_1671_cov_5.189975_4	828	1007	-1	ID=2819_4	partial=00	start_type=ATG	rbs_motif=None	rbs_spacer=None	gc_cont=0.267	NODE_2819_length_1671_cov_5.189975	180	2812	15.6222	30	17.8986	15	17.8986	1671	35687	21.3567	262	8.9744	131	8.9744	NA	NA	NA	NA	NA	NA	NA	0	NA	NA	Chromosome
NODE_2820_length_1671_cov_4.048886_1	106	288	1	ID=2820_1	partial=00	start_type=ATG	rbs_motif=None	rbs_spacer=None	gc_cont=0.459	NODE_2820_length_1671_cov_4.048886	183	1501	8.2022	17	9.9763	8	9.3894	1671	10349	6.1933	73	2.5005	36	2.4662	NA	NA	NA	NA	NA	NA	NA	0	NA	NA	Chromosome
NODE_2821_length_1671_cov_2.911510_1	140	538	-1	ID=2821_1	partial=00	start_type=GTG	rbs_motif=None	rbs_spacer=None	gc_cont=0.348	NODE_2821_length_1671_cov_2.911510	399	2285	5.7268	18	4.8447	9	4.8447	1671	8254	4.9396	59	2.021	29	1.9867	NA	NA	NA	NA	NA	NA	NA	0	NA	NA	Chromosome
NODE_2821_length_1671_cov_2.911510_2	616	975	-1	ID=2821_2	partial=00	start_type=TTG	rbs_motif=None	rbs_spacer=None	gc_cont=0.375	NODE_2821_length_1671_cov_2.911510	360	2440	6.7778	24	7.1594	12	7.1594	1671	8254	4.9396	59	2.021	29	1.9867	NA	NA	NA	NA	NA	NA	NA	0	NA	NA	Chromosome
NODE_2821_length_1671_cov_2.911510_3	1261	1590	-1	ID=2821_3	partial=00	start_type=TTG	rbs_motif=None	rbs_spacer=None	gc_cont=0.361	NODE_2821_length_1671_cov_2.911510	330	586	1.7758	6	1.9526	3	1.9526	1671	8254	4.9396	59	2.021	29	1.9867	NA	NA	NA	NA	NA	NA	NA	0	NA	NA	Chromosome
NODE_2822_length_1671_cov_2.204827_1	1164	1670	1	ID=2822_1	partial=01	start_type=GTG	rbs_motif=AAAAAA	rbs_spacer=15bp	gc_cont=0.434	NODE_2822_length_1671_cov_2.204827	507	2946	5.8107	24	5.0836	12	5.0836	1671	7163	4.2867	50	1.7127	25	1.7127	NA	NA	NA	NA	NA	NA	NA	0	NA	NA	Chromosome
NODE_2823_length_1670_cov_24.306502_1	2	112	1	ID=2823_1	partial=10	start_type=Edge	rbs_motif=None	rbs_spacer=None	gc_cont=0.396	NODE_2823_length_1670_cov_24.306502	111	2702	24.3423	34	32.8947	17	32.8947	1670	67224	40.2539	512	17.5483	256	17.5483	Eukaryota	Basidiomycota	Ustilaginomycetes	Ustilaginales	Ustilaginaceae	Sporisorium	Sporisorium graminicola	280036	NA	NA	Chromosome
NODE_2823_length_1670_cov_24.306502_2	889	1173	1	ID=2823_2	partial=00	start_type=ATG	rbs_motif=None	rbs_spacer=None	gc_cont=0.375	NODE_2823_length_1670_cov_24.306502	285	12279	43.0842	113	42.5798	56	42.203	1670	67224	40.2539	512	17.5483	256	17.5483	Eukaryota	Basidiomycota	Ustilaginomycetes	Ustilaginales	Ustilaginaceae	Sporisorium	Sporisorium graminicola	280036	NA	NA	Chromosome
NODE_2824_length_1670_cov_3.276780_1	1	150	1	ID=2824_1	partial=10	start_type=Edge	rbs_motif=None	rbs_spacer=None	gc_cont=0.493	NODE_2824_length_1670_cov_3.276780	150	566	3.7733	7	5.0116	3	4.2957	1670	9656	5.782	70	2.3992	35	2.3992	NA	NA	NA	NA	NA	NA	NA	0	NA	NA	Chromosome
NODE_2824_length_1670_cov_3.276780_2	808	1104	1	ID=2824_2	partial=00	start_type=ATG	rbs_motif=None	rbs_spacer=None	gc_cont=0.532	NODE_2824_length_1670_cov_3.276780	297	2203	7.4175	27	9.7629	13	9.4013	1670	9656	5.782	70	2.3992	35	2.3992	NA	NA	NA	NA	NA	NA	NA	0	NA	NA	Chromosome
NODE_2824_length_1670_cov_3.276780_3	1384	1641	1	ID=2824_3	partial=00	start_type=ATG	rbs_motif=GGA/GAG/AGG	rbs_spacer=5-10bp	gc_cont=0.496	NODE_2824_length_1670_cov_3.276780	258	722	2.7984	8	3.33	4	3.33	1670	9656	5.782	70	2.3992	35	2.3992	NA	NA	NA	NA	NA	NA	NA	0	NA	NA	Chromosome
NODE_2825_length_1669_cov_2.555762_1	1096	1356	-1	ID=2825_1	partial=00	start_type=ATG	rbs_motif=None	rbs_spacer=None	gc_cont=0.276	NODE_2825_length_1669_cov_2.555762	261	2121	8.1264	21	8.6407	10	8.2292	1669	25887	15.5105	260	8.9166	130	8.9166	NA	NA	NA	NA	NA	NA	NA	0	NA	NA	Chromosome
NODE_2826_length_1669_cov_2.348823_1	1454	1606	-1	ID=2826_1	partial=00	start_type=GTG	rbs_motif=GGA/GAG/AGG	rbs_spacer=5-10bp	gc_cont=0.464	NODE_2826_length_1669_cov_2.348823	153	1146	7.4902	13	9.1248	6	8.4229	1669	11242	6.7358	85	2.915	42	2.8807	NA	NA	NA	NA	NA	NA	NA	0	NA	NA	Chromosome
NODE_2827_length_1668_cov_7.571606_1	2	1666	1	ID=2827_1	partial=11	start_type=Edge	rbs_motif=None	rbs_spacer=None	gc_cont=0.488	NODE_2827_length_1668_cov_7.571606	1665	393787	236.509	2881	185.823	1440	185.758	1668	391565	234.751	2860	98.1411	1430	98.1411	NA	NA	NA	NA	NA	NA	NA	0	NA	NA	Chromosome
NODE_2828_length_1668_cov_7.483571_1	1509	1667	-1	ID=2828_1	partial=01	start_type=Edge	rbs_motif=None	rbs_spacer=None	gc_cont=0.340	NODE_2828_length_1668_cov_7.483571	159	14580	91.6981	252	170.205	126	170.205	1668	28982	17.3753	229	7.8581	114	7.8238	NA	NA	NA	NA	NA	NA	NA	0	NA	NA	Chromosome
NODE_2829_length_1668_cov_6.782393_1	131	286	1	ID=2829_1	partial=00	start_type=GTG	rbs_motif=GGAG/GAGG	rbs_spacer=5-10bp	gc_cont=0.429	NODE_2829_length_1668_cov_6.782393	156	1314	8.4231	12	8.2609	6	8.2609	1668	17568	10.5324	126	4.3237	63	4.3237	NA	NA	NA	NA	NA	NA	NA	0	NA	NA	Chromosome
NODE_2829_length_1668_cov_6.782393_2	659	1318	-1	ID=2829_2	partial=00	start_type=ATG	rbs_motif=None	rbs_spacer=None	gc_cont=0.494	NODE_2829_length_1668_cov_6.782393	660	8380	12.697	71	11.5527	35	11.39	1668	17568	10.5324	126	4.3237	63	4.3237	NA	NA	NA	NA	NA	NA	NA	0	NA	NA	Chromosome
NODE_2830_length_1668_cov_5.691259_1	1070	1399	1	ID=2830_1	partial=00	start_type=ATG	rbs_motif=None	rbs_spacer=None	gc_cont=0.588	NODE_2830_length_1668_cov_5.691259	330	4356	13.2	39	12.6917	19	12.3663	1668	17813	10.6793	128	4.3923	64	4.3923	Bacteria	NA	NA	NA	NA	NA	NA	2	NA	NA	Chromosome
NODE_2831_length_1668_cov_4.065096_1	57	752	1	ID=2831_1	partial=00	start_type=TTG	rbs_motif=TAA	rbs_spacer=8bp	gc_cont=0.315	NODE_2831_length_1668_cov_4.065096	696	8763	12.5905	66	10.1837	33	10.1837	1668	19126	11.4664	168	5.7649	84	5.7649	Eukaryota	Ascomycota	Dothideomycetes	Mycosphaerellales	Mycosphaerellaceae	Cercospora	Cercospora beticola	122368	NA	NA	Chromosome
NODE_2832_length_1668_cov_3.168630_1	566	1072	-1	ID=2832_1	partial=00	start_type=ATG	rbs_motif=TAAAA	rbs_spacer=13bp	gc_cont=0.426	NODE_2832_length_1668_cov_3.168630	507	7833	15.4497	61	12.9209	30	12.7091	1668	15485	9.2836	120	4.1178	60	4.1178	NA	NA	NA	NA	NA	NA	NA	0	NA	NA	Chromosome
NODE_2832_length_1668_cov_3.168630_2	1583	1666	1	ID=2832_2	partial=01	start_type=ATG	rbs_motif=TTAA	rbs_spacer=13bp	gc_cont=0.381	NODE_2832_length_1668_cov_3.168630	84	84	1	1	1.2785	0	0	1668	15485	9.2836	120	4.1178	60	4.1178	NA	NA	NA	NA	NA	NA	NA	0	NA	NA	Chromosome
NODE_2833_length_1667_cov_26.767990_1	2	844	1	ID=2833_1	partial=10	start_type=Edge	rbs_motif=None	rbs_spacer=None	gc_cont=0.465	NODE_2833_length_1667_cov_26.767990	843	17701	20.9976	132	16.8157	66	16.8157	1667	48891	29.3287	481	16.5154	240	16.4811	NA	NA	NA	NA	NA	NA	NA	0	NA	NA	Chromosome
NODE_2834_length_1667_cov_12.108561_1	2	1114	1	ID=2834_1	partial=10	start_type=Edge	rbs_motif=None	rbs_spacer=None	gc_cont=0.397	NODE_2834_length_1667_cov_12.108561	1113	34835	31.2983	283	27.3062	141	27.2097	1667	39131	23.4739	290	9.9573	145	9.9573	NA	NA	NA	NA	NA	NA	NA	0	NA	NA	Chromosome
NODE_2835_length_1667_cov_7.820099_1	406	1665	-1	ID=2835_1	partial=01	start_type=Edge	rbs_motif=None	rbs_spacer=None	gc_cont=0.417	NODE_2835_length_1667_cov_7.820099	1260	72982	57.9222	556	47.3886	278	47.3886	1667	105211	63.114	1065	36.5675	532	36.5331	NA	NA	NA	NA	NA	NA	NA	0	NA	NA	Chromosome
NODE_2836_length_1667_cov_4.251861_1	677	1162	1	ID=2836_1	partial=00	start_type=ATG	rbs_motif=TAA	rbs_spacer=15bp	gc_cont=0.484	NODE_2836_length_1667_cov_4.251861	486	4049	8.3313	36	7.9549	18	7.9549	1667	11636	6.9802	86	2.9529	43	2.9529	NA	NA	NA	NA	NA	NA	NA	0	NA	NA	Chromosome
NODE_2837_length_1667_cov_4.114144_1	1056	1277	-1	ID=2837_1	partial=00	start_type=GTG	rbs_motif=None	rbs_spacer=None	gc_cont=0.572	NODE_2837_length_1667_cov_4.114144	222	1606	7.2342	14	6.7724	7	6.7724	1667	12238	7.3413	95	3.2619	47	3.2276	NA	NA	NA	NA	NA	NA	NA	0	NA	NA	Chromosome
NODE_2837_length_1667_cov_4.114144_2	1481	1666	-1	ID=2837_2	partial=01	start_type=Edge	rbs_motif=None	rbs_spacer=None	gc_cont=0.339	NODE_2837_length_1667_cov_4.114144	186	768	4.129	7	4.0416	3	3.4642	1667	12238	7.3413	95	3.2619	47	3.2276	NA	NA	NA	NA	NA	NA	NA	0	NA	NA	Chromosome
NODE_2839_length_1667_cov_3.566377_1	98	361	-1	ID=2839_1	partial=00	start_type=ATG	rbs_motif=None	rbs_spacer=None	gc_cont=0.208	NODE_2839_length_1667_cov_3.566377	264	2760	10.4545	26	10.5764	13	10.5764	1667	13652	8.1896	102	3.5022	51	3.5022	NA	NA	NA	NA	NA	NA	NA	0	NA	NA	Chromosome
NODE_2840_length_1667_cov_2.682382_1	1553	1666	-1	ID=2840_1	partial=01	start_type=Edge	rbs_motif=None	rbs_spacer=None	gc_cont=0.447	NODE_2840_length_1667_cov_2.682382	114	136	1.193	2	1.8841	1	1.8841	1667	21840	13.1014	171	5.8714	85	5.8371	NA	NA	NA	NA	NA	NA	NA	0	NA	NA	Chromosome
NODE_2841_length_1666_cov_4.042831_1	364	546	-1	ID=2841_1	partial=00	start_type=GTG	rbs_motif=GGAG/GAGG	rbs_spacer=5-10bp	gc_cont=0.486	NODE_2841_length_1666_cov_4.042831	183	1432	7.8251	14	8.2157	7	8.2157	1666	11757	7.057	83	2.8516	41	2.8172	NA	NA	NA	NA	NA	NA	NA	0	NA	NA	Chromosome
NODE_2842_length_1665_cov_123.984472_1	1	1665	1	ID=2842_1	partial=11	start_type=Edge	rbs_motif=None	rbs_spacer=None	gc_cont=0.383	NODE_2842_length_1665_cov_123.984472	1665	519826	312.208	3745	241.55	1872	241.486	1665	504242	302.848	3623	124.547	1811	124.513	NA	NA	NA	NA	NA	NA	NA	0	NA	NA	Chromosome
NODE_2843_length_1665_cov_44.575155_1	3	1664	1	ID=2843_1	partial=11	start_type=Edge	rbs_motif=None	rbs_spacer=None	gc_cont=0.403	NODE_2843_length_1665_cov_44.575155	1662	180721	108.737	1325	85.616	662	85.5513	1665	176560	106.042	1286	44.2087	643	44.2087	NA	NA	NA	NA	NA	NA	NA	0	NA	NA	Chromosome
NODE_2844_length_1665_cov_11.876398_1	1	207	1	ID=2844_1	partial=10	start_type=Edge	rbs_motif=None	rbs_spacer=None	gc_cont=0.464	NODE_2844_length_1665_cov_11.876398	207	13027	62.9324	153	79.3763	76	78.8575	1665	137917	82.833	1089	37.4364	544	37.402	NA	NA	NA	NA	NA	NA	NA	0	NA	NA	Chromosome
NODE_2844_length_1665_cov_11.876398_2	428	1243	-1	ID=2844_2	partial=00	start_type=GTG	rbs_motif=None	rbs_spacer=None	gc_cont=0.398	NODE_2844_length_1665_cov_11.876398	816	80101	98.163	623	81.9913	311	81.8597	1665	137917	82.833	1089	37.4364	544	37.402	NA	NA	NA	NA	NA	NA	NA	0	NA	NA	Chromosome
NODE_2845_length_1665_cov_4.403727_1	329	718	-1	ID=2845_1	partial=00	start_type=ATG	rbs_motif=TAA	rbs_spacer=6bp	gc_cont=0.331	NODE_2845_length_1665_cov_4.403727	390	3399	8.7154	36	9.9131	18	9.9131	1665	21582	12.9622	167	5.7409	83	5.7066	Bacteria	Bacillota	Bacilli	Lactobacillales	Enterococcaceae	Enterococcus	Enterococcus avium	33945	NA	NA	Chromosome
NODE_2847_length_1664_cov_4.834680_1	2	196	1	ID=2847_1	partial=10	start_type=Edge	rbs_motif=None	rbs_spacer=None	gc_cont=0.405	NODE_2847_length_1664_cov_4.834680	195	1512	7.7538	16	8.8116	8	8.8116	1664	38795	23.3143	311	10.6976	155	10.6632	NA	NA	NA	NA	NA	NA	NA	0	NA	NA	Chromosome
NODE_2847_length_1664_cov_4.834680_2	640	825	1	ID=2847_2	partial=00	start_type=ATG	rbs_motif=TAAA	rbs_spacer=9bp	gc_cont=0.333	NODE_2847_length_1664_cov_4.834680	186	2525	13.5753	25	14.4343	12	13.857	1664	38795	23.3143	311	10.6976	155	10.6632	NA	NA	NA	NA	NA	NA	NA	0	NA	NA	Chromosome
NODE_2848_length_1664_cov_2.431945_1	1	69	-1	ID=2848_1	partial=10	start_type=ATG	rbs_motif=GGA/GAG/AGG	rbs_spacer=11-12bp	gc_cont=0.406	NODE_2848_length_1664_cov_2.431945	69	103	1.4928	2	3.1128	1	3.1128	1664	16839	10.1196	124	4.2653	62	4.2653	NA	NA	NA	NA	NA	NA	NA	0	NA	NA	Chromosome
NODE_2849_length_1663_cov_46.383085_1	1	258	1	ID=2849_1	partial=10	start_type=Edge	rbs_motif=None	rbs_spacer=None	gc_cont=0.543	NODE_2849_length_1663_cov_46.383085	258	21114	81.8372	191	79.503	95	79.0867	1663	184417	110.894	1319	45.3976	659	45.3632	NA	NA	NA	NA	NA	NA	NA	0	NA	NA	Chromosome
NODE_2849_length_1663_cov_46.383085_2	372	686	1	ID=2849_2	partial=00	start_type=GTG	rbs_motif=GGAG/GAGG	rbs_spacer=5-10bp	gc_cont=0.575	NODE_2849_length_1663_cov_46.383085	315	33275	105.635	287	97.8456	143	97.5046	1663	184417	110.894	1319	45.3976	659	45.3632	NA	NA	NA	NA	NA	NA	NA	0	NA	NA	Chromosome
NODE_2849_length_1663_cov_46.383085_3	708	1220	1	ID=2849_3	partial=00	start_type=ATG	rbs_motif=None	rbs_spacer=None	gc_cont=0.604	NODE_2849_length_1663_cov_46.383085	513	54635	106.501	441	92.319	220	92.1097	1663	184417	110.894	1319	45.3976	659	45.3632	NA	NA	NA	NA	NA	NA	NA	0	NA	NA	Chromosome
NODE_2850_length_1663_cov_23.564055_1	1514	1663	-1	ID=2850_1	partial=01	start_type=Edge	rbs_motif=None	rbs_spacer=None	gc_cont=0.567	NODE_2850_length_1663_cov_23.564055	150	15811	105.407	182	130.302	91	130.302	1663	54093	32.5274	381	13.1133	190	13.0789	NA	NA	NA	NA	NA	NA	NA	0	NA	NA	Chromosome
NODE_2851_length_1663_cov_13.100124_1	1232	1504	1	ID=2851_1	partial=00	start_type=GTG	rbs_motif=None	rbs_spacer=None	gc_cont=0.326	NODE_2851_length_1663_cov_13.100124	273	4562	16.7106	38	14.9483	19	14.9483	1663	32481	19.5316	251	8.639	125	8.6046	NA	NA	NA	NA	NA	NA	NA	0	NA	NA	Chromosome
NODE_2851_length_1663_cov_13.100124_2	1489	1662	-1	ID=2851_2	partial=01	start_type=Edge	rbs_motif=None	rbs_spacer=None	gc_cont=0.385	NODE_2851_length_1663_cov_13.100124	174	3323	19.0977	49	30.2424	24	29.6252	1663	32481	19.5316	251	8.639	125	8.6046	NA	NA	NA	NA	NA	NA	NA	0	NA	NA	Chromosome
NODE_2852_length_1663_cov_11.639925_1	2	109	1	ID=2852_1	partial=10	start_type=Edge	rbs_motif=None	rbs_spacer=None	gc_cont=0.352	NODE_2852_length_1663_cov_11.639925	108	2673	24.75	34	33.8084	17	33.8084	1663	39549	23.7817	285	9.8092	142	9.7748	NA	NA	NA	NA	NA	NA	NA	0	NA	NA	Chromosome
NODE_2853_length_1663_cov_11.437189_1	3	1661	-1	ID=2853_1	partial=11	start_type=Edge	rbs_motif=None	rbs_spacer=None	gc_cont=0.500	NODE_2853_length_1663_cov_11.437189	1659	51707	31.1676	372	24.0805	186	24.0805	1663	50700	30.4871	364	12.5282	182	12.5282	NA	NA	NA	NA	NA	NA	NA	0	NA	NA	Chromosome
NODE_2854_length_1663_cov_5.611318_1	3	1043	1	ID=2854_1	partial=10	start_type=Edge	rbs_motif=None	rbs_spacer=None	gc_cont=0.352	NODE_2854_length_1663_cov_5.611318	1041	43269	41.5648	317	32.7023	158	32.5991	1663	60111	36.1461	437	15.0408	218	15.0063	NA	NA	NA	NA	NA	NA	NA	0	NA	NA	Chromosome
NODE_2854_length_1663_cov_5.611318_2	1116	1373	1	ID=2854_2	partial=00	start_type=GTG	rbs_motif=TAA	rbs_spacer=5bp	gc_cont=0.395	NODE_2854_length_1663_cov_5.611318	258	11051	42.8333	95	39.5434	47	39.1271	1663	60111	36.1461	437	15.0408	218	15.0063	NA	NA	NA	NA	NA	NA	NA	0	NA	NA	Chromosome
NODE_2854_length_1663_cov_5.611318_3	1434	1661	1	ID=2854_3	partial=01	start_type=ATG	rbs_motif=AATAA	rbs_spacer=4bp	gc_cont=0.395	NODE_2854_length_1663_cov_5.611318	228	5049	22.1447	48	22.6087	24	22.6087	1663	60111	36.1461	437	15.0408	218	15.0063	NA	NA	NA	NA	NA	NA	NA	0	NA	NA	Chromosome
NODE_2856_length_1662_cov_4.615432_1	1	270	1	ID=2856_1	partial=10	start_type=Edge	rbs_motif=None	rbs_spacer=None	gc_cont=0.270	NODE_2856_length_1662_cov_4.615432	270	77893	288.493	1713	681.339	856	680.942	1662	73529	44.2413	667	22.9708	333	22.9363	NA	NA	NA	NA	NA	NA	NA	0	NA	NA	Chromosome
NODE_2856_length_1662_cov_4.615432_2	467	586	1	ID=2856_2	partial=00	start_type=ATG	rbs_motif=AGGA	rbs_spacer=5-10bp	gc_cont=0.300	NODE_2856_length_1662_cov_4.615432	120	2052	17.1	25	22.3732	12	21.4783	1662	73529	44.2413	667	22.9708	333	22.9363	NA	NA	NA	NA	NA	NA	NA	0	NA	NA	Chromosome
NODE_2857_length_1662_cov_3.871189_1	148	606	-1	ID=2857_1	partial=00	start_type=GTG	rbs_motif=None	rbs_spacer=None	gc_cont=0.484	NODE_2857_length_1662_cov_3.871189	459	2263	4.9303	21	4.9133	10	4.6794	1662	12038	7.2431	89	3.0651	44	3.0306	NA	NA	NA	NA	NA	NA	NA	0	NA	NA	Chromosome
NODE_2857_length_1662_cov_3.871189_2	546	878	-1	ID=2857_2	partial=00	start_type=GTG	rbs_motif=None	rbs_spacer=None	gc_cont=0.468	NODE_2857_length_1662_cov_3.871189	333	1919	5.7628	18	5.8049	9	5.8049	1662	12038	7.2431	89	3.0651	44	3.0306	NA	NA	NA	NA	NA	NA	NA	0	NA	NA	Chromosome
NODE_2858_length_1662_cov_3.864343_1	3	119	1	ID=2858_1	partial=10	start_type=Edge	rbs_motif=None	rbs_spacer=None	gc_cont=0.538	NODE_2858_length_1662_cov_3.864343	117	7875	67.3077	157	144.107	78	143.189	1662	28125	16.9224	254	8.7475	127	8.7475	NA	NA	NA	NA	NA	NA	NA	0	NA	NA	Chromosome
NODE_2858_length_1662_cov_3.864343_2	1260	1586	-1	ID=2858_2	partial=00	start_type=GTG	rbs_motif=GGA/GAG/AGG	rbs_spacer=5-10bp	gc_cont=0.364	NODE_2858_length_1662_cov_3.864343	327	3157	9.6544	27	8.8672	13	8.5388	1662	28125	16.9224	254	8.7475	127	8.7475	NA	NA	NA	NA	NA	NA	NA	0	NA	NA	Chromosome
NODE_2859_length_1662_cov_2.856254_1	230	1471	-1	ID=2859_1	partial=00	start_type=ATG	rbs_motif=AGGA	rbs_spacer=5-10bp	gc_cont=0.275	NODE_2859_length_1662_cov_2.856254	1242	9148	7.3655	74	6.3985	37	6.3985	1662	11200	6.7389	82	2.824	41	2.824	Eukaryota	Ascomycota	Sordariomycetes	Hypocreales	NA	NA	NA	5125	NA	NA	Chromosome
NODE_2861_length_1661_cov_6.227273_1	749	988	-1	ID=2861_1	partial=00	start_type=ATG	rbs_motif=GGA/GAG/AGG	rbs_spacer=5-10bp	gc_cont=0.325	NODE_2861_length_1661_cov_6.227273	240	3118	12.9917	25	11.1866	12	10.7391	1661	25734	15.4931	191	6.5818	95	6.5473	NA	NA	NA	NA	NA	NA	NA	0	NA	NA	Chromosome
NODE_2861_length_1661_cov_6.227273_2	1119	1490	-1	ID=2861_2	partial=00	start_type=ATG	rbs_motif=None	rbs_spacer=None	gc_cont=0.266	NODE_2861_length_1661_cov_6.227273	372	7610	20.457	64	18.476	32	18.476	1661	25734	15.4931	191	6.5818	95	6.5473	NA	NA	NA	NA	NA	NA	NA	0	NA	NA	Chromosome
NODE_2862_length_1661_cov_5.090909_1	2	70	-1	ID=2862_1	partial=10	start_type=GTG	rbs_motif=GGxGG	rbs_spacer=5-10bp	gc_cont=0.594	NODE_2862_length_1661_cov_5.090909	69	266	3.8551	6	9.3384	3	9.3384	1661	13791	8.3028	104	3.5838	52	3.5838	NA	NA	NA	NA	NA	NA	NA	0	NA	NA	Chromosome
NODE_2862_length_1661_cov_5.090909_2	603	845	1	ID=2862_2	partial=00	start_type=TTG	rbs_motif=GGAGG	rbs_spacer=5-10bp	gc_cont=0.457	NODE_2862_length_1661_cov_5.090909	243	2209	9.0905	24	10.6066	12	10.6066	1661	13791	8.3028	104	3.5838	52	3.5838	NA	NA	NA	NA	NA	NA	NA	0	NA	NA	Chromosome
NODE_2863_length_1661_cov_4.354296_1	447	1172	-1	ID=2863_1	partial=00	start_type=GTG	rbs_motif=None	rbs_spacer=None	gc_cont=0.404	NODE_2863_length_1661_cov_4.354296	726	77886	107.281	640	94.6702	320	94.6702	1661	97573	58.7435	875	30.1522	437	30.1178	NA	NA	NA	NA	NA	NA	NA	0	NA	NA	Chromosome
NODE_2864_length_1660_cov_15.128972_1	3	1655	1	ID=2864_1	partial=10	start_type=Edge	rbs_motif=None	rbs_spacer=None	gc_cont=0.619	NODE_2864_length_1660_cov_15.128972	1653	55505	33.5783	406	26.3769	203	26.3769	1660	55095	33.1898	402	13.8611	201	13.8611	NA	NA	NA	NA	NA	NA	NA	0	NA	NA	Chromosome
NODE_2866_length_1660_cov_5.520249_1	1	105	-1	ID=2866_1	partial=10	start_type=ATG	rbs_motif=TACAA	rbs_spacer=15bp	gc_cont=0.371	NODE_2866_length_1660_cov_5.520249	105	2337	22.2571	37	37.8427	18	36.8199	1660	15997	9.6367	120	4.1377	60	4.1377	NA	NA	NA	NA	NA	NA	NA	0	NA	NA	Chromosome
NODE_2866_length_1660_cov_5.520249_2	360	815	1	ID=2866_2	partial=00	start_type=ATG	rbs_motif=None	rbs_spacer=None	gc_cont=0.397	NODE_2866_length_1660_cov_5.520249	456	5425	11.8969	40	9.4203	20	9.4203	1660	15997	9.6367	120	4.1377	60	4.1377	NA	NA	NA	NA	NA	NA	NA	0	NA	NA	Chromosome
NODE_2866_length_1660_cov_5.520249_3	772	1230	-1	ID=2866_3	partial=00	start_type=ATG	rbs_motif=AAGAA	rbs_spacer=15bp	gc_cont=0.397	NODE_2866_length_1660_cov_5.520249	459	4888	10.6492	36	8.4229	18	8.4229	1660	15997	9.6367	120	4.1377	60	4.1377	NA	NA	NA	NA	NA	NA	NA	0	NA	NA	Chromosome
NODE_2867_length_1659_cov_37.746883_1	2	1657	1	ID=2867_1	partial=11	start_type=Edge	rbs_motif=None	rbs_spacer=None	gc_cont=0.339	NODE_2867_length_1659_cov_37.746883	1656	208774	126.071	1503	97.4694	751	97.4046	1659	193301	116.517	1385	47.7842	692	47.7497	NA	NA	NA	NA	NA	NA	NA	0	NA	NA	Chromosome
NODE_2870_length_1659_cov_6.544888_1	106	294	1	ID=2870_1	partial=00	start_type=ATG	rbs_motif=GGAG/GAGG	rbs_spacer=5-10bp	gc_cont=0.513	NODE_2870_length_1659_cov_6.544888	189	1736	9.1852	16	9.0913	8	9.0913	1659	15535	9.3641	112	3.8641	56	3.8641	NA	NA	NA	NA	NA	NA	NA	0	NA	NA	Chromosome
NODE_2871_length_1659_cov_5.306110_1	747	1133	1	ID=2871_1	partial=00	start_type=ATG	rbs_motif=TAAA	rbs_spacer=9bp	gc_cont=0.362	NODE_2871_length_1659_cov_5.306110	387	6433	16.6227	55	15.2624	27	14.9849	1659	37431	22.5624	323	11.1439	161	11.1094	NA	NA	NA	NA	NA	NA	NA	0	NA	NA	Chromosome
NODE_2872_length_1659_cov_4.584165_1	1	87	1	ID=2872_1	partial=10	start_type=Edge	rbs_motif=None	rbs_spacer=None	gc_cont=0.345	NODE_2872_length_1659_cov_4.584165	87	207	2.3793	3	3.7032	1	2.4688	1659	21252	12.8101	151	5.2097	75	5.1752	NA	NA	NA	NA	NA	NA	NA	0	NA	NA	Chromosome
NODE_2872_length_1659_cov_4.584165_2	222	833	1	ID=2872_2	partial=00	start_type=ATG	rbs_motif=None	rbs_spacer=None	gc_cont=0.373	NODE_2872_length_1659_cov_4.584165	612	10433	17.0474	76	13.3362	38	13.3362	1659	21252	12.8101	151	5.2097	75	5.1752	NA	NA	NA	NA	NA	NA	NA	0	NA	NA	Chromosome
NODE_2872_length_1659_cov_4.584165_3	856	1515	1	ID=2872_3	partial=00	start_type=ATG	rbs_motif=None	rbs_spacer=None	gc_cont=0.402	NODE_2872_length_1659_cov_4.584165	660	7919	11.9985	60	9.7629	30	9.7629	1659	21252	12.8101	151	5.2097	75	5.1752	NA	NA	NA	NA	NA	NA	NA	0	NA	NA	Chromosome
NODE_2873_length_1659_cov_3.376559_1	1	93	-1	ID=2873_1	partial=10	start_type=ATG	rbs_motif=ATA	rbs_spacer=3bp	gc_cont=0.591	NODE_2873_length_1659_cov_3.376559	93	352	3.7849	7	8.0832	3	6.9285	1659	9800	5.9072	73	2.5186	36	2.4841	NA	NA	NA	NA	NA	NA	NA	0	NA	NA	Chromosome
NODE_2874_length_1659_cov_3.287406_1	54	302	1	ID=2874_1	partial=00	start_type=GTG	rbs_motif=GGA/GAG/AGG	rbs_spacer=5-10bp	gc_cont=0.450	NODE_2874_length_1659_cov_3.287406	249	9961	40.004	88	37.9536	44	37.9536	1659	65477	39.4678	474	16.3536	237	16.3536	NA	NA	NA	NA	NA	NA	NA	0	NA	NA	Chromosome
NODE_2874_length_1659_cov_3.287406_2	348	1190	1	ID=2874_2	partial=00	start_type=GTG	rbs_motif=GGA/GAG/AGG	rbs_spacer=5-10bp	gc_cont=0.389	NODE_2874_length_1659_cov_3.287406	843	32301	38.3167	245	31.211	122	31.0837	1659	65477	39.4678	474	16.3536	237	16.3536	NA	NA	NA	NA	NA	NA	NA	0	NA	NA	Chromosome
NODE_2874_length_1659_cov_3.287406_3	1467	1658	1	ID=2874_3	partial=01	start_type=ATG	rbs_motif=GGA/GAG/AGG	rbs_spacer=5-10bp	gc_cont=0.380	NODE_2874_length_1659_cov_3.287406	192	1447	7.5365	14	7.8306	7	7.8306	1659	65477	39.4678	474	16.3536	237	16.3536	NA	NA	NA	NA	NA	NA	NA	0	NA	NA	Chromosome
NODE_2875_length_1658_cov_15.094822_1	1307	1597	1	ID=2875_1	partial=00	start_type=ATG	rbs_motif=GGA/GAG/AGG	rbs_spacer=5-10bp	gc_cont=0.419	NODE_2875_length_1658_cov_15.094822	291	17417	59.8522	308	113.665	154	113.665	1658	33670	20.3076	286	9.8733	143	9.8733	NA	NA	NA	NA	NA	NA	NA	0	NA	NA	Chromosome
NODE_2876_length_1658_cov_3.862757_1	639	1127	-1	ID=2876_1	partial=00	start_type=ATG	rbs_motif=GGA/GAG/AGG	rbs_spacer=5-10bp	gc_cont=0.524	NODE_2876_length_1658_cov_3.862757	489	2188	4.4744	19	4.1727	9	3.9531	1658	9845	5.9379	70	2.4165	35	2.4165	NA	NA	NA	NA	NA	NA	NA	0	NA	NA	Chromosome
NODE_2877_length_1657_cov_9.911985_1	404	628	-1	ID=2877_1	partial=00	start_type=ATG	rbs_motif=AAAAA	rbs_spacer=10bp	gc_cont=0.489	NODE_2877_length_1657_cov_9.911985	225	3181	14.1378	28	13.3643	14	13.3643	1657	29507	17.8075	253	8.7393	126	8.7048	NA	NA	NA	NA	NA	NA	NA	0	NA	NA	Chromosome
NODE_2878_length_1657_cov_3.977528_1	1	153	1	ID=2878_1	partial=10	start_type=Edge	rbs_motif=None	rbs_spacer=None	gc_cont=0.386	NODE_2878_length_1657_cov_3.977528	153	450	2.9412	4	2.8076	2	2.8076	1657	11117	6.7091	82	2.8325	41	2.8325	NA	NA	NA	NA	NA	NA	NA	0	NA	NA	Chromosome
NODE_2879_length_1657_cov_2.521223_1	1	96	1	ID=2879_1	partial=10	start_type=Edge	rbs_motif=None	rbs_spacer=None	gc_cont=0.312	NODE_2879_length_1657_cov_2.521223	96	251	2.6146	3	3.356	1	2.2373	1657	10107	6.0996	69	2.3835	34	2.3489	NA	NA	NA	NA	NA	NA	NA	0	NA	NA	Chromosome
NODE_2879_length_1657_cov_2.521223_2	1554	1655	1	ID=2879_2	partial=01	start_type=ATG	rbs_motif=None	rbs_spacer=None	gc_cont=0.529	NODE_2879_length_1657_cov_2.521223	102	139	1.3627	2	2.1057	1	2.1057	1657	10107	6.0996	69	2.3835	34	2.3489	NA	NA	NA	NA	NA	NA	NA	0	NA	NA	Chromosome
NODE_2882_length_1654_cov_12.118199_1	403	633	-1	ID=2882_1	partial=00	start_type=ATG	rbs_motif=None	rbs_spacer=None	gc_cont=0.407	NODE_2882_length_1654_cov_12.118199	231	7786	33.7056	74	34.4025	37	34.4025	1654	87979	53.1917	688	23.8086	344	23.8086	NA	NA	NA	NA	NA	NA	NA	0	NA	NA	Chromosome
NODE_2882_length_1654_cov_12.118199_2	1523	1654	-1	ID=2882_2	partial=01	start_type=Edge	rbs_motif=None	rbs_spacer=None	gc_cont=0.530	NODE_2882_length_1654_cov_12.118199	132	2543	19.2652	26	21.1529	13	21.1529	1654	87979	53.1917	688	23.8086	344	23.8086	NA	NA	NA	NA	NA	NA	NA	0	NA	NA	Chromosome
NODE_2883_length_1653_cov_202.416771_1	3	581	-1	ID=2883_1	partial=10	start_type=ATG	rbs_motif=GGA/GAG/AGG	rbs_spacer=5-10bp	gc_cont=0.515	NODE_2883_length_1653_cov_202.416771	579	251203	433.857	2148	398.406	1074	398.406	1653	658406	398.31	4999	173.098	2499	173.063	NA	NA	NA	NA	NA	NA	NA	0	NA	NA	Chromosome
NODE_2883_length_1653_cov_202.416771_2	1443	1652	1	ID=2883_2	partial=01	start_type=GTG	rbs_motif=GGA/GAG/AGG	rbs_spacer=5-10bp	gc_cont=0.438	NODE_2883_length_1653_cov_202.416771	210	175709	836.71	1784	912.316	892	912.316	1653	658406	398.31	4999	173.098	2499	173.063	NA	NA	NA	NA	NA	NA	NA	0	NA	NA	Chromosome
NODE_2884_length_1653_cov_8.338548_1	2	223	-1	ID=2884_1	partial=10	start_type=ATG	rbs_motif=None	rbs_spacer=None	gc_cont=0.581	NODE_2884_length_1653_cov_8.338548	222	6161	27.7523	58	28.0572	29	28.0572	1653	95231	57.611	728	25.2081	364	25.2081	NA	NA	NA	NA	NA	NA	NA	0	NA	NA	Chromosome
NODE_2884_length_1653_cov_8.338548_2	885	1565	-1	ID=2884_2	partial=00	start_type=ATG	rbs_motif=None	rbs_spacer=None	gc_cont=0.483	NODE_2884_length_1653_cov_8.338548	681	36818	54.0646	279	43.9974	139	43.8397	1653	95231	57.611	728	25.2081	364	25.2081	NA	NA	NA	NA	NA	NA	NA	0	NA	NA	Chromosome
NODE_2885_length_1653_cov_3.580100_1	2	97	1	ID=2885_1	partial=10	start_type=Edge	rbs_motif=None	rbs_spacer=None	gc_cont=0.458	NODE_2885_length_1653_cov_3.580100	96	301	3.1354	6	6.712	3	6.712	1653	14293	8.6467	121	4.1898	60	4.1552	NA	NA	NA	NA	NA	NA	NA	0	NA	NA	Chromosome
NODE_2885_length_1653_cov_3.580100_2	229	669	-1	ID=2885_2	partial=00	start_type=ATG	rbs_motif=TAA	rbs_spacer=15bp	gc_cont=0.404	NODE_2885_length_1653_cov_3.580100	441	9806	22.2358	98	23.8648	49	23.8648	1653	14293	8.6467	121	4.1898	60	4.1552	NA	NA	NA	NA	NA	NA	NA	0	NA	NA	Chromosome
NODE_2885_length_1653_cov_3.580100_3	699	1292	-1	ID=2885_3	partial=00	start_type=ATG	rbs_motif=TAAA	rbs_spacer=11bp	gc_cont=0.527	NODE_2885_length_1653_cov_3.580100	594	2239	3.7694	18	3.2543	9	3.2543	1653	14293	8.6467	121	4.1898	60	4.1552	NA	NA	NA	NA	NA	NA	NA	0	NA	NA	Chromosome
NODE_2886_length_1653_cov_3.235920_1	3	137	1	ID=2886_1	partial=10	start_type=Edge	rbs_motif=None	rbs_spacer=None	gc_cont=0.378	NODE_2886_length_1653_cov_3.235920	135	200483	1485.06	2003	1593.37	1001	1592.58	1653	2559311	1548.28	19216	665.382	9608	665.382	Eukaryota	Ascomycota	Saccharomycetes	Saccharomycetales	Debaryomycetaceae	Debaryomyces	Debaryomyces hansenii	284592	NA	NA	Chromosome
NODE_2886_length_1653_cov_3.235920_2	181	1599	1	ID=2886_2	partial=00	start_type=TTG	rbs_motif=GGA/GAG/AGG	rbs_spacer=5-10bp	gc_cont=0.418	NODE_2886_length_1653_cov_3.235920	1419	2299245	1620.33	17467	1321.92	8733	1321.85	1653	2559311	1548.28	19216	665.382	9608	665.382	Eukaryota	Ascomycota	Saccharomycetes	Saccharomycetales	Debaryomycetaceae	Debaryomyces	Debaryomyces hansenii	284592	NA	NA	Chromosome
NODE_2887_length_1652_cov_29.777082_1	1	132	1	ID=2887_1	partial=10	start_type=Edge	rbs_motif=None	rbs_spacer=None	gc_cont=0.417	NODE_2887_length_1652_cov_29.777082	132	15313	116.008	164	133.426	82	133.426	1652	277709	168.105	2038	70.6114	1019	70.6114	NA	NA	NA	NA	NA	NA	NA	0	NA	NA	Chromosome
NODE_2887_length_1652_cov_29.777082_2	135	1652	1	ID=2887_2	partial=01	start_type=GTG	rbs_motif=GGAG/GAGG	rbs_spacer=5-10bp	gc_cont=0.404	NODE_2887_length_1652_cov_29.777082	1518	252580	166.39	1850	130.879	925	130.879	1652	277709	168.105	2038	70.6114	1019	70.6114	NA	NA	NA	NA	NA	NA	NA	0	NA	NA	Chromosome
NODE_2888_length_1652_cov_17.430182_1	131	523	-1	ID=2888_1	partial=00	start_type=GTG	rbs_motif=TAA	rbs_spacer=4bp	gc_cont=0.346	NODE_2888_length_1652_cov_17.430182	393	16091	40.944	139	37.9832	69	37.71	1652	102957	62.3226	866	30.0047	433	30.0047	NA	NA	NA	NA	NA	NA	NA	0	NA	NA	Chromosome
NODE_2888_length_1652_cov_17.430182_2	1002	1181	-1	ID=2888_2	partial=00	start_type=ATG	rbs_motif=TAA	rbs_spacer=12bp	gc_cont=0.222	NODE_2888_length_1652_cov_17.430182	180	4365	24.25	48	28.6377	24	28.6377	1652	102957	62.3226	866	30.0047	433	30.0047	NA	NA	NA	NA	NA	NA	NA	0	NA	NA	Chromosome
NODE_2889_length_1652_cov_13.175329_1	2	451	1	ID=2889_1	partial=10	start_type=Edge	rbs_motif=None	rbs_spacer=None	gc_cont=0.569	NODE_2889_length_1652_cov_13.175329	450	16079	35.7311	126	30.0696	63	30.0696	1652	72107	43.6483	520	18.0166	260	18.0166	NA	NA	NA	NA	NA	NA	NA	0	NA	NA	Chromosome
NODE_2889_length_1652_cov_13.175329_2	347	577	-1	ID=2889_2	partial=00	start_type=ATG	rbs_motif=None	rbs_spacer=None	gc_cont=0.584	NODE_2889_length_1652_cov_13.175329	231	5266	22.7965	44	20.4555	22	20.4555	1652	72107	43.6483	520	18.0166	260	18.0166	NA	NA	NA	NA	NA	NA	NA	0	NA	NA	Chromosome
NODE_2889_length_1652_cov_13.175329_3	599	1021	-1	ID=2889_3	partial=00	start_type=ATG	rbs_motif=None	rbs_spacer=None	gc_cont=0.548	NODE_2889_length_1652_cov_13.175329	423	15270	36.0993	120	30.4657	60	30.4657	1652	72107	43.6483	520	18.0166	260	18.0166	NA	NA	NA	NA	NA	NA	NA	0	NA	NA	Chromosome
NODE_2889_length_1652_cov_13.175329_4	1011	1652	-1	ID=2889_4	partial=01	start_type=Edge	rbs_motif=None	rbs_spacer=None	gc_cont=0.480	NODE_2889_length_1652_cov_13.175329	642	29141	45.391	222	37.1354	111	37.1354	1652	72107	43.6483	520	18.0166	260	18.0166	NA	NA	NA	NA	NA	NA	NA	0	NA	NA	Chromosome
NODE_2890_length_1652_cov_10.627426_1	1	135	1	ID=2890_1	partial=10	start_type=Edge	rbs_motif=None	rbs_spacer=None	gc_cont=0.407	NODE_2890_length_1652_cov_10.627426	135	5070	37.5556	66	52.5025	33	52.5025	1652	109027	65.997	830	28.7573	415	28.7573	NA	NA	NA	NA	NA	NA	NA	0	NA	NA	Chromosome
NODE_2890_length_1652_cov_10.627426_2	1526	1651	1	ID=2890_2	partial=01	start_type=ATG	rbs_motif=GGA/GAG/AGG	rbs_spacer=11-12bp	gc_cont=0.278	NODE_2890_length_1652_cov_10.627426	126	8039	63.8016	102	86.936	51	86.936	1652	109027	65.997	830	28.7573	415	28.7573	NA	NA	NA	NA	NA	NA	NA	0	NA	NA	Chromosome
NODE_2891_length_1652_cov_4.290545_1	1482	1652	-1	ID=2891_1	partial=01	start_type=Edge	rbs_motif=None	rbs_spacer=None	gc_cont=0.550	NODE_2891_length_1652_cov_4.290545	171	2000	11.6959	21	13.1884	10	12.5604	1652	12106	7.3281	84	2.9104	42	2.9104	NA	NA	NA	NA	NA	NA	NA	0	NA	NA	Chromosome
NODE_2892_length_1652_cov_2.137132_1	79	264	-1	ID=2892_1	partial=00	start_type=ATG	rbs_motif=GGAG/GAGG	rbs_spacer=5-10bp	gc_cont=0.204	NODE_2892_length_1652_cov_2.137132	186	715	3.8441	8	4.619	4	4.619	1652	6472	3.9177	44	1.5245	22	1.5245	Bacteria	Bacillota	Clostridia	Eubacteriales	Clostridiaceae	Clostridium	Clostridium perfringens	1502	NA	NA	Chromosome
NODE_2893_length_1651_cov_18.313283_1	1	447	-1	ID=2893_1	partial=10	start_type=ATG	rbs_motif=None	rbs_spacer=None	gc_cont=0.347	NODE_2893_length_1651_cov_18.313283	447	42868	95.9016	340	81.6848	170	81.6848	1651	87860	53.2162	676	23.4358	338	23.4358	NA	NA	NA	NA	NA	NA	NA	0	NA	NA	Chromosome
NODE_2894_length_1651_cov_14.173559_1	2	1651	-1	ID=2894_1	partial=11	start_type=Edge	rbs_motif=None	rbs_spacer=None	gc_cont=0.400	NODE_2894_length_1651_cov_14.173559	1650	113279	68.6539	874	56.8849	437	56.8849	1651	92401	55.9667	693	24.0252	346	23.9905	Bacteria	Bacteroidota	Flavobacteriia	Flavobacteriales	Weeksellaceae	Chryseobacterium	Chryseobacterium bernardetii	1241978	NA	NA	Chromosome
NODE_2895_length_1651_cov_6.515664_1	2	76	1	ID=2895_1	partial=10	start_type=Edge	rbs_motif=None	rbs_spacer=None	gc_cont=0.347	NODE_2895_length_1651_cov_6.515664	75	63	0.84	1	1.4319	0	0	1651	26493	16.0466	193	6.691	96	6.6563	NA	NA	NA	NA	NA	NA	NA	0	NA	NA	Chromosome
NODE_2896_length_1650_cov_15.277116_1	72	896	-1	ID=2896_1	partial=00	start_type=ATG	rbs_motif=GGA/GAG/AGG	rbs_spacer=5-10bp	gc_cont=0.478	NODE_2896_length_1650_cov_15.277116	825	36107	43.7661	265	34.4954	132	34.3653	1650	74683	45.2624	536	18.5935	268	18.5935	NA	NA	NA	NA	NA	NA	NA	0	NA	NA	Chromosome
NODE_2896_length_1650_cov_15.277116_2	1325	1546	-1	ID=2896_2	partial=00	start_type=GTG	rbs_motif=GGA/GAG/AGG	rbs_spacer=5-10bp	gc_cont=0.468	NODE_2896_length_1650_cov_15.277116	222	10662	48.027	106	51.277	53	51.277	1650	74683	45.2624	536	18.5935	268	18.5935	NA	NA	NA	NA	NA	NA	NA	0	NA	NA	Chromosome
NODE_2897_length_1650_cov_6.951097_1	325	1437	1	ID=2897_1	partial=00	start_type=ATG	rbs_motif=None	rbs_spacer=None	gc_cont=0.389	NODE_2897_length_1650_cov_6.951097	1113	15873	14.2615	115	11.0962	57	10.9997	1650	18689	11.3267	136	4.7178	68	4.7178	Bacteria	Cyanobacteriota	Cyanophyceae	Nostocales	Nostocaceae	Nostoc	Nostoc commune	449208	NA	NA	IS elements
NODE_2897_length_1650_cov_6.951097_2	1464	1649	1	ID=2897_2	partial=01	start_type=TTG	rbs_motif=AAA	rbs_spacer=4bp	gc_cont=0.468	NODE_2897_length_1650_cov_6.951097	186	487	2.6183	4	2.3095	2	2.3095	1650	18689	11.3267	136	4.7178	68	4.7178	Bacteria	Cyanobacteriota	Cyanophyceae	Nostocales	Nostocaceae	Nostoc	Nostoc commune	449208	NA	NA	IS elements
NODE_2898_length_1650_cov_3.703448_1	3	98	-1	ID=2898_1	partial=10	start_type=GTG	rbs_motif=GGAG/GAGG	rbs_spacer=5-10bp	gc_cont=0.385	NODE_2898_length_1650_cov_3.703448	96	2369	24.6771	45	50.3398	22	49.2211	1650	34371	20.8309	329	11.4128	164	11.3781	NA	NA	NA	NA	NA	NA	NA	0	NA	NA	Chromosome
NODE_2898_length_1650_cov_3.703448_2	979	1254	-1	ID=2898_2	partial=00	start_type=TTG	rbs_motif=GGA/GAG/AGG	rbs_spacer=5-10bp	gc_cont=0.449	NODE_2898_length_1650_cov_3.703448	276	4260	15.4348	39	15.1749	19	14.7858	1650	34371	20.8309	329	11.4128	164	11.3781	NA	NA	NA	NA	NA	NA	NA	0	NA	NA	Chromosome
NODE_2899_length_1650_cov_3.002508_1	1401	1649	1	ID=2899_1	partial=01	start_type=ATG	rbs_motif=TAAAA	rbs_spacer=14bp	gc_cont=0.390	NODE_2899_length_1650_cov_3.002508	249	7498	30.1124	67	28.8965	33	28.4652	1650	27494	16.663	208	7.2154	104	7.2154	NA	NA	NA	NA	NA	NA	NA	0	NA	NA	Chromosome
NODE_2900_length_1648_cov_5.900816_1	1288	1392	1	ID=2900_1	partial=00	start_type=ATG	rbs_motif=GGA/GAG/AGG	rbs_spacer=5-10bp	gc_cont=0.229	NODE_2900_length_1648_cov_5.900816	105	26877	255.971	336	343.653	168	343.653	1648	101357	61.503	805	27.9589	402	27.9241	Bacteria	Spirochaetota	Spirochaetia	Spirochaetales	Borreliaceae	Borrelia	Borrelia crocidurae	1155096	NA	NA	Chromosome
NODE_2901_length_1648_cov_5.651601_1	729	890	-1	ID=2901_1	partial=00	start_type=ATG	rbs_motif=GGxGG	rbs_spacer=5-10bp	gc_cont=0.377	NODE_2901_length_1648_cov_5.651601	162	5522	34.0864	56	37.123	28	37.123	1648	113689	68.986	1050	36.4681	525	36.4681	Bacteria	Bacteroidota	Bacteroidia	Bacteroidales	Bacteroidaceae	Bacteroides	Bacteroides fragilis	817	NA	NA	Chromosome
NODE_2901_length_1648_cov_5.651601_2	972	1214	-1	ID=2901_2	partial=00	start_type=ATG	rbs_motif=GGAG/GAGG	rbs_spacer=5-10bp	gc_cont=0.391	NODE_2901_length_1648_cov_5.651601	243	24745	101.831	287	126.837	143	126.395	1648	113689	68.986	1050	36.4681	525	36.4681	Bacteria	Bacteroidota	Bacteroidia	Bacteroidales	Bacteroidaceae	Bacteroides	Bacteroides fragilis	817	NA	NA	Chromosome
NODE_2902_length_1648_cov_3.757690_1	1104	1646	1	ID=2902_1	partial=01	start_type=ATG	rbs_motif=TAA	rbs_spacer=11bp	gc_cont=0.302	NODE_2902_length_1648_cov_3.757690	543	5190	9.558	39	7.7132	19	7.5154	1648	18400	11.165	132	4.5846	66	4.5846	NA	NA	NA	NA	NA	NA	NA	0	NA	NA	Chromosome
NODE_2903_length_1648_cov_3.418707_1	1	84	1	ID=2903_1	partial=10	start_type=Edge	rbs_motif=None	rbs_spacer=None	gc_cont=0.345	NODE_2903_length_1648_cov_3.418707	84	298	3.5476	4	5.1139	2	5.1139	1648	17424	10.5728	134	4.654	67	4.654	NA	NA	NA	NA	NA	NA	NA	0	NA	NA	Chromosome
NODE_2903_length_1648_cov_3.418707_2	284	559	-1	ID=2903_2	partial=00	start_type=ATG	rbs_motif=None	rbs_spacer=None	gc_cont=0.199	NODE_2903_length_1648_cov_3.418707	276	10548	38.2174	111	43.1901	55	42.801	1648	17424	10.5728	134	4.654	67	4.654	NA	NA	NA	NA	NA	NA	NA	0	NA	NA	Chromosome
NODE_2904_length_1647_cov_23.597362_1	1467	1595	-1	ID=2904_1	partial=00	start_type=ATG	rbs_motif=AGGAG	rbs_spacer=5-10bp	gc_cont=0.465	NODE_2904_length_1647_cov_23.597362	129	5614	43.5194	69	57.442	34	56.6095	1647	57728	35.0504	400	13.901	200	13.901	NA	NA	NA	NA	NA	NA	NA	0	NA	NA	Chromosome
NODE_2906_length_1647_cov_5.373744_1	2	1414	1	ID=2906_1	partial=10	start_type=Edge	rbs_motif=None	rbs_spacer=None	gc_cont=0.381	NODE_2906_length_1647_cov_5.373744	1413	26092	18.4657	198	15.0485	99	15.0485	1647	28962	17.5847	211	7.3328	105	7.298	NA	NA	NA	NA	NA	NA	NA	0	NA	NA	Chromosome
NODE_2907_length_1647_cov_4.248116_1	2	184	-1	ID=2907_1	partial=10	start_type=ATG	rbs_motif=GGAG/GAGG	rbs_spacer=5-10bp	gc_cont=0.426	NODE_2907_length_1647_cov_4.248116	183	1194	6.5246	16	9.3894	8	9.3894	1647	14879	9.034	107	3.7185	53	3.6838	NA	NA	NA	NA	NA	NA	NA	0	NA	NA	Chromosome
NODE_2908_length_1647_cov_1.501256_1	805	1107	1	ID=2908_1	partial=00	start_type=ATG	rbs_motif=GGA/GAG/AGG	rbs_spacer=5-10bp	gc_cont=0.452	NODE_2908_length_1647_cov_1.501256	303	656	2.165	7	2.481	3	2.1266	1647	11407	6.9259	105	3.649	52	3.6143	NA	NA	NA	NA	NA	NA	NA	0	NA	NA	Chromosome
NODE_2908_length_1647_cov_1.501256_2	1312	1578	-1	ID=2908_2	partial=00	start_type=ATG	rbs_motif=None	rbs_spacer=None	gc_cont=0.453	NODE_2908_length_1647_cov_1.501256	267	1158	4.3371	12	4.8266	6	4.8266	1647	11407	6.9259	105	3.649	52	3.6143	NA	NA	NA	NA	NA	NA	NA	0	NA	NA	Chromosome
NODE_2909_length_1646_cov_9.030170_1	3	200	1	ID=2909_1	partial=10	start_type=Edge	rbs_motif=None	rbs_spacer=None	gc_cont=0.293	NODE_2909_length_1646_cov_9.030170	198	37104	187.394	382	207.19	191	207.19	1646	68763	41.7758	500	17.3869	250	17.3869	NA	NA	NA	NA	NA	NA	NA	0	NA	NA	Chromosome
NODE_2910_length_1645_cov_22.429560_1	56	1243	1	ID=2910_1	partial=00	start_type=ATG	rbs_motif=GGA/GAG/AGG	rbs_spacer=5-10bp	gc_cont=0.438	NODE_2910_length_1645_cov_22.429560	1188	123669	104.099	961	86.8714	480	86.781	1645	160323	97.4608	1175	40.8839	587	40.8491	NA	NA	NA	NA	NA	NA	NA	0	NA	NA	Chromosome
NODE_2910_length_1645_cov_22.429560_2	1375	1644	1	ID=2910_2	partial=01	start_type=ATG	rbs_motif=None	rbs_spacer=None	gc_cont=0.444	NODE_2910_length_1645_cov_22.429560	270	15882	58.8222	138	54.889	69	54.889	1645	160323	97.4608	1175	40.8839	587	40.8491	NA	NA	NA	NA	NA	NA	NA	0	NA	NA	Chromosome
NODE_2911_length_1645_cov_3.265409_1	164	949	-1	ID=2911_1	partial=00	start_type=ATG	rbs_motif=TAA	rbs_spacer=15bp	gc_cont=0.513	NODE_2911_length_1645_cov_3.265409	786	18102	23.0305	146	19.948	73	19.948	1645	19817	12.0468	153	5.3236	76	5.2888	NA	NA	NA	NA	NA	NA	NA	0	NA	NA	Chromosome
NODE_2912_length_1645_cov_2.584277_1	1221	1643	-1	ID=2912_1	partial=01	start_type=Edge	rbs_motif=None	rbs_spacer=None	gc_cont=0.485	NODE_2912_length_1645_cov_2.584277	423	3310	7.8251	28	7.1087	14	7.1087	1645	12736	7.7422	95	3.3055	47	3.2707	NA	NA	NA	NA	NA	NA	NA	0	NA	NA	Chromosome
NODE_2913_length_1645_cov_2.571069_1	224	346	-1	ID=2913_1	partial=00	start_type=ATG	rbs_motif=AATAA	rbs_spacer=10bp	gc_cont=0.228	NODE_2913_length_1645_cov_2.571069	123	803	6.5285	9	7.8579	4	6.9848	1645	10994	6.6833	90	3.1315	45	3.1315	NA	NA	NA	NA	NA	NA	NA	0	NA	NA	Chromosome
NODE_2914_length_1644_cov_28.378225_1	217	1590	-1	ID=2914_1	partial=00	start_type=ATG	rbs_motif=None	rbs_spacer=None	gc_cont=0.308	NODE_2914_length_1644_cov_28.378225	1374	112190	81.6521	810	63.3094	405	63.3094	1644	132564	80.635	929	32.3441	464	32.3093	NA	NA	NA	NA	NA	NA	NA	0	NA	NA	Chromosome
NODE_2915_length_1644_cov_4.039018_1	1543	1644	-1	ID=2915_1	partial=01	start_type=Edge	rbs_motif=None	rbs_spacer=None	gc_cont=0.343	NODE_2915_length_1644_cov_4.039018	102	238	2.3333	4	4.2114	2	4.2114	1644	11128	6.7689	89	3.0986	44	3.0638	NA	NA	NA	NA	NA	NA	NA	0	NA	NA	Chromosome
NODE_2916_length_1644_cov_2.901825_1	158	841	-1	ID=2916_1	partial=00	start_type=ATG	rbs_motif=None	rbs_spacer=None	gc_cont=0.392	NODE_2916_length_1644_cov_2.901825	684	5191	7.5892	41	6.4372	20	6.2802	1644	10573	6.4313	71	2.4719	35	2.4371	NA	NA	NA	NA	NA	NA	NA	0	NA	NA	Chromosome
NODE_2916_length_1644_cov_2.901825_2	1227	1550	-1	ID=2916_2	partial=00	start_type=ATG	rbs_motif=None	rbs_spacer=None	gc_cont=0.395	NODE_2916_length_1644_cov_2.901825	324	2789	8.608	22	7.292	11	7.292	1644	10573	6.4313	71	2.4719	35	2.4371	NA	NA	NA	NA	NA	NA	NA	0	NA	NA	Chromosome
NODE_2917_length_1643_cov_14.924433_1	223	1641	1	ID=2917_1	partial=01	start_type=ATG	rbs_motif=None	rbs_spacer=None	gc_cont=0.505	NODE_2917_length_1643_cov_14.924433	1419	37028	26.0944	266	20.1312	133	20.1312	1643	39927	24.3013	279	9.7196	139	9.6847	NA	NA	NA	NA	NA	NA	NA	0	NA	NA	Chromosome
NODE_2918_length_1643_cov_3.365239_1	695	883	-1	ID=2918_1	partial=00	start_type=ATG	rbs_motif=AATAA	rbs_spacer=9bp	gc_cont=0.291	NODE_2918_length_1643_cov_3.365239	189	1766	9.3439	23	13.0688	11	12.5006	1643	18411	11.2057	147	5.1211	73	5.0862	NA	NA	NA	NA	NA	NA	NA	0	NA	NA	Chromosome
NODE_2919_length_1642_cov_39.823566_1	685	936	-1	ID=2919_1	partial=00	start_type=GTG	rbs_motif=GGAG/GAGG	rbs_spacer=5-10bp	gc_cont=0.393	NODE_2919_length_1642_cov_39.823566	252	14567	57.8056	135	57.5311	67	57.105	1642	117112	71.3228	825	28.7582	412	28.7233	NA	NA	NA	NA	NA	NA	NA	0	NA	NA	Chromosome
NODE_2920_length_1642_cov_12.659735_1	918	1046	-1	ID=2920_1	partial=00	start_type=ATG	rbs_motif=GGAG/GAGG	rbs_spacer=5-10bp	gc_cont=0.550	NODE_2920_length_1642_cov_12.659735	129	17869	138.519	298	248.083	149	248.083	1642	80647	49.1151	699	24.366	349	24.3312	NA	NA	NA	NA	NA	NA	NA	131567	NA	NA	Chromosome
NODE_2920_length_1642_cov_12.659735_2	1056	1238	-1	ID=2920_2	partial=00	start_type=ATG	rbs_motif=AGGAGG	rbs_spacer=11-12bp	gc_cont=0.579	NODE_2920_length_1642_cov_12.659735	183	10678	58.3497	133	78.0495	66	77.4627	1642	80647	49.1151	699	24.366	349	24.3312	NA	NA	NA	NA	NA	NA	NA	131567	NA	NA	Chromosome
NODE_2920_length_1642_cov_12.659735_3	1448	1543	-1	ID=2920_3	partial=00	start_type=GTG	rbs_motif=GGAG/GAGG	rbs_spacer=5-10bp	gc_cont=0.573	NODE_2920_length_1642_cov_12.659735	96	2445	25.4688	35	39.1531	17	38.0345	1642	80647	49.1151	699	24.366	349	24.3312	NA	NA	NA	NA	NA	NA	NA	131567	NA	NA	Chromosome
NODE_2920_length_1642_cov_12.659735_4	1518	1640	-1	ID=2920_4	partial=01	start_type=Edge	rbs_motif=None	rbs_spacer=None	gc_cont=0.585	NODE_2920_length_1642_cov_12.659735	123	1520	12.3577	20	17.462	10	17.462	1642	80647	49.1151	699	24.366	349	24.3312	NA	NA	NA	NA	NA	NA	NA	131567	NA	NA	Chromosome
NODE_2921_length_1641_cov_98.156999_1	3	125	-1	ID=2921_1	partial=10	start_type=ATG	rbs_motif=GGA/GAG/AGG	rbs_spacer=5-10bp	gc_cont=0.382	NODE_2921_length_1641_cov_98.156999	123	43558	354.13	492	429.566	246	429.566	1641	358811	218.654	2582	90.0593	1291	90.0593	NA	NA	NA	NA	NA	NA	NA	0	NA	NA	Chromosome
NODE_2921_length_1641_cov_98.156999_2	1556	1639	-1	ID=2921_2	partial=01	start_type=Edge	rbs_motif=None	rbs_spacer=None	gc_cont=0.321	NODE_2921_length_1641_cov_98.156999	84	28836	343.286	395	504.996	197	503.717	1641	358811	218.654	2582	90.0593	1291	90.0593	NA	NA	NA	NA	NA	NA	NA	0	NA	NA	Chromosome
NODE_2922_length_1641_cov_6.060530_1	1	114	1	ID=2922_1	partial=10	start_type=Edge	rbs_motif=None	rbs_spacer=None	gc_cont=0.351	NODE_2922_length_1641_cov_6.060530	114	698	6.1228	7	6.5942	3	5.6522	1641	25506	15.543	176	6.1388	88	6.1388	NA	NA	NA	NA	NA	NA	NA	0	NA	NA	Chromosome
NODE_2923_length_1641_cov_4.850567_1	3	107	1	ID=2923_1	partial=10	start_type=Edge	rbs_motif=None	rbs_spacer=None	gc_cont=0.371	NODE_2923_length_1641_cov_4.850567	105	123897	1179.97	1825	1866.57	912	1865.54	1641	152661	93.0293	2021	70.4918	1010	70.4569	Bacteria	Bacillota	Bacilli	Bacillales	Bacillaceae	Virgibacillus	Virgibacillus natechei	1216297	NA	NA	Chromosome
NODE_2925_length_1641_cov_3.026482_1	1153	1359	-1	ID=2925_1	partial=00	start_type=GTG	rbs_motif=GGAG/GAGG	rbs_spacer=5-10bp	gc_cont=0.415	NODE_2925_length_1641_cov_3.026482	207	1001	4.8357	8	4.1504	4	4.1504	1641	9816	5.9817	68	2.3718	34	2.3718	NA	NA	NA	NA	NA	NA	NA	0	NA	NA	Chromosome
NODE_2926_length_1640_cov_14.313565_1	206	379	1	ID=2926_1	partial=00	start_type=ATG	rbs_motif=AAAAAA	rbs_spacer=12bp	gc_cont=0.471	NODE_2926_length_1640_cov_14.313565	174	5204	29.908	60	37.0315	30	37.0315	1640	52893	32.2518	421	14.6933	210	14.6584	NA	NA	NA	NA	NA	NA	NA	0	NA	NA	Chromosome
NODE_2927_length_1640_cov_5.968454_1	425	703	1	ID=2927_1	partial=00	start_type=ATG	rbs_motif=AGGA	rbs_spacer=5-10bp	gc_cont=0.441	NODE_2927_length_1640_cov_5.968454	279	6172	22.1219	54	20.7854	27	20.7854	1640	30095	18.3506	220	7.6782	110	7.6782	NA	NA	NA	NA	NA	NA	NA	0	NA	NA	Chromosome
NODE_2928_length_1640_cov_3.128076_1	469	1026	-1	ID=2928_1	partial=00	start_type=TTG	rbs_motif=None	rbs_spacer=None	gc_cont=0.364	NODE_2928_length_1640_cov_3.128076	558	4172	7.4767	35	6.736	17	6.5436	1640	10209	6.225	75	2.6176	37	2.5827	NA	NA	NA	NA	NA	NA	NA	0	NA	NA	Chromosome
NODE_2928_length_1640_cov_3.128076_2	1221	1511	-1	ID=2928_2	partial=00	start_type=ATG	rbs_motif=TAA	rbs_spacer=6bp	gc_cont=0.316	NODE_2928_length_1640_cov_3.128076	291	1479	5.0825	14	5.1666	7	5.1666	1640	10209	6.225	75	2.6176	37	2.5827	NA	NA	NA	NA	NA	NA	NA	0	NA	NA	Chromosome
NODE_2929_length_1639_cov_14.093434_1	3	929	1	ID=2929_1	partial=10	start_type=Edge	rbs_motif=None	rbs_spacer=None	gc_cont=0.396	NODE_2929_length_1639_cov_14.093434	927	59986	64.7098	445	51.5525	222	51.4367	1639	104220	63.5876	762	26.6107	381	26.6107	Bacteria	Bacteroidota	Flavobacteriia	Flavobacteriales	Weeksellaceae	Chryseobacterium	NA	59732	NA	NA	Chromosome
NODE_2930_length_1638_cov_9.402401_1	1145	1396	-1	ID=2930_1	partial=00	start_type=TTG	rbs_motif=None	rbs_spacer=None	gc_cont=0.341	NODE_2930_length_1638_cov_9.402401	252	6553	26.004	64	27.274	32	27.274	1638	49560	30.2564	379	13.2436	189	13.2087	NA	NA	NA	NA	NA	NA	NA	0	NA	NA	Chromosome
NODE_2930_length_1638_cov_9.402401_2	1431	1637	-1	ID=2930_2	partial=01	start_type=Edge	rbs_motif=None	rbs_spacer=None	gc_cont=0.280	NODE_2930_length_1638_cov_9.402401	207	6100	29.4686	71	36.8348	35	36.316	1638	49560	30.2564	379	13.2436	189	13.2087	NA	NA	NA	NA	NA	NA	NA	0	NA	NA	Chromosome
NODE_2931_length_1638_cov_8.734681_1	2	220	1	ID=2931_1	partial=10	start_type=Edge	rbs_motif=None	rbs_spacer=None	gc_cont=0.443	NODE_2931_length_1638_cov_8.734681	219	12637	57.7032	123	60.3158	61	59.8254	1638	124257	75.859	919	32.1131	459	32.0782	NA	NA	NA	NA	NA	NA	NA	0	NA	NA	Chromosome
NODE_2931_length_1638_cov_8.734681_2	976	1488	-1	ID=2931_2	partial=00	start_type=ATG	rbs_motif=GGA/GAG/AGG	rbs_spacer=5-10bp	gc_cont=0.491	NODE_2931_length_1638_cov_8.734681	513	33062	64.4483	260	54.4284	130	54.4284	1638	124257	75.859	919	32.1131	459	32.0782	NA	NA	NA	NA	NA	NA	NA	0	NA	NA	Chromosome
NODE_2931_length_1638_cov_8.734681_3	1500	1637	-1	ID=2931_3	partial=01	start_type=Edge	rbs_motif=None	rbs_spacer=None	gc_cont=0.428	NODE_2931_length_1638_cov_8.734681	138	11500	83.3333	135	105.057	67	104.279	1638	124257	75.859	919	32.1131	459	32.0782	NA	NA	NA	NA	NA	NA	NA	0	NA	NA	Chromosome
NODE_2932_length_1638_cov_6.138977_1	304	759	-1	ID=2932_1	partial=00	start_type=ATG	rbs_motif=None	rbs_spacer=None	gc_cont=0.428	NODE_2932_length_1638_cov_6.138977	456	4712	10.3333	42	9.8913	21	9.8913	1638	58259	35.5672	530	18.5201	265	18.5201	NA	NA	NA	NA	NA	NA	NA	0	NA	NA	Chromosome
NODE_2932_length_1638_cov_6.138977_2	868	1167	-1	ID=2932_2	partial=00	start_type=GTG	rbs_motif=None	rbs_spacer=None	gc_cont=0.383	NODE_2932_length_1638_cov_6.138977	300	4429	14.7633	35	12.529	17	12.171	1638	58259	35.5672	530	18.5201	265	18.5201	NA	NA	NA	NA	NA	NA	NA	0	NA	NA	Chromosome
NODE_2933_length_1638_cov_4.871131_1	1451	1636	-1	ID=2933_1	partial=01	start_type=Edge	rbs_motif=None	rbs_spacer=None	gc_cont=0.323	NODE_2933_length_1638_cov_4.871131	186	45331	243.715	474	273.675	237	273.675	1638	104932	64.0611	949	33.1614	474	33.1265	NA	NA	NA	NA	NA	NA	NA	0	NA	NA	Chromosome
NODE_2934_length_1638_cov_4.006317_1	3	1637	1	ID=2934_1	partial=11	start_type=Edge	rbs_motif=None	rbs_spacer=None	gc_cont=0.391	NODE_2934_length_1638_cov_4.006317	1635	34452	21.0716	250	16.4207	125	16.4207	1638	34187	20.8712	248	8.666	124	8.666	NA	NA	NA	NA	NA	NA	NA	0	NA	NA	Chromosome
NODE_2935_length_1638_cov_2.555907_1	561	962	1	ID=2935_1	partial=00	start_type=ATG	rbs_motif=AATAA	rbs_spacer=6bp	gc_cont=0.423	NODE_2935_length_1638_cov_2.555907	402	5893	14.6592	57	15.2272	28	14.96	1638	18663	11.3938	148	5.1716	74	5.1716	NA	NA	NA	NA	NA	NA	NA	0	NA	NA	Chromosome
NODE_2937_length_1636_cov_16.202404_1	2	409	-1	ID=2937_1	partial=10	start_type=ATG	rbs_motif=None	rbs_spacer=None	gc_cont=0.561	NODE_2937_length_1636_cov_16.202404	408	8548	20.951	68	17.8986	34	17.8986	1636	143546	87.7421	1515	53.0042	757	52.9692	NA	NA	NA	NA	NA	NA	NA	0	NA	NA	Chromosome
NODE_2938_length_1636_cov_14.022138_1	481	675	-1	ID=2938_1	partial=00	start_type=ATG	rbs_motif=TAA	rbs_spacer=11bp	gc_cont=0.508	NODE_2938_length_1636_cov_14.022138	195	6289	32.2513	61	33.5943	30	33.0435	1636	35394	21.6345	267	9.3413	133	9.3063	NA	NA	NA	NA	NA	NA	NA	0	NA	NA	Chromosome
NODE_2939_length_1636_cov_2.921569_1	696	815	1	ID=2939_1	partial=00	start_type=ATG	rbs_motif=GGA/GAG/AGG	rbs_spacer=5-10bp	gc_cont=0.367	NODE_2939_length_1636_cov_2.921569	120	937	7.8083	11	9.8442	5	8.9493	1636	14034	8.5782	103	3.6036	51	3.5686	NA	NA	NA	NA	NA	NA	NA	0	NA	NA	Chromosome
NODE_2939_length_1636_cov_2.921569_2	835	978	1	ID=2939_2	partial=00	start_type=GTG	rbs_motif=GGA/GAG/AGG	rbs_spacer=5-10bp	gc_cont=0.354	NODE_2939_length_1636_cov_2.921569	144	933	6.4792	9	6.712	4	5.9662	1636	14034	8.5782	103	3.6036	51	3.5686	NA	NA	NA	NA	NA	NA	NA	0	NA	NA	Chromosome
NODE_2939_length_1636_cov_2.921569_3	1263	1412	1	ID=2939_3	partial=00	start_type=ATG	rbs_motif=GGxGG	rbs_spacer=5-10bp	gc_cont=0.513	NODE_2939_length_1636_cov_2.921569	150	1101	7.34	13	9.3073	6	8.5913	1636	14034	8.5782	103	3.6036	51	3.5686	NA	NA	NA	NA	NA	NA	NA	0	NA	NA	Chromosome
NODE_2939_length_1636_cov_2.921569_4	1409	1555	1	ID=2939_4	partial=00	start_type=GTG	rbs_motif=GGA/GAG/AGG	rbs_spacer=5-10bp	gc_cont=0.401	NODE_2939_length_1636_cov_2.921569	147	671	4.5646	7	5.1139	3	4.3833	1636	14034	8.5782	103	3.6036	51	3.5686	NA	NA	NA	NA	NA	NA	NA	0	NA	NA	Chromosome
NODE_2940_length_1635_cov_5.779747_1	3	65	-1	ID=2940_1	partial=10	start_type=ATG	rbs_motif=None	rbs_spacer=None	gc_cont=0.349	NODE_2940_length_1635_cov_5.779747	63	295	4.6825	7	11.9324	3	10.2278	1635	26599	16.2685	191	6.6865	95	6.6515	NA	NA	NA	NA	NA	NA	NA	0	NA	NA	Chromosome
NODE_2941_length_1635_cov_4.666456_1	83	241	-1	ID=2941_1	partial=00	start_type=ATG	rbs_motif=None	rbs_spacer=None	gc_cont=0.346	NODE_2941_length_1635_cov_4.666456	159	3018	18.9811	30	20.2625	15	20.2625	1635	41198	25.1976	309	10.8174	154	10.7824	NA	NA	NA	NA	NA	NA	NA	0	NA	NA	Chromosome
NODE_2942_length_1635_cov_3.437342_1	875	1264	-1	ID=2942_1	partial=00	start_type=ATG	rbs_motif=AGxAGG/AGGxGG	rbs_spacer=3-4bp	gc_cont=0.382	NODE_2942_length_1635_cov_3.437342	390	2726	6.9897	23	6.3333	11	6.058	1635	10248	6.2679	74	2.5906	37	2.5906	NA	NA	NA	NA	NA	NA	NA	0	NA	NA	Chromosome
NODE_2943_length_1635_cov_1.218987_1	1261	1410	1	ID=2943_1	partial=00	start_type=ATG	rbs_motif=TAA	rbs_spacer=10bp	gc_cont=0.280	NODE_2943_length_1635_cov_1.218987	150	452	3.0133	6	4.2957	3	4.2957	1635	8087	4.9462	121	4.2359	60	4.2009	Bacteria	Cyanobacteriota	Cyanophyceae	Synechococcales	Prochlorococcaceae	Prochlorococcus	Prochlorococcus marinus	93060	NA	NA	Chromosome
NODE_2943_length_1635_cov_1.218987_2	1552	1635	1	ID=2943_2	partial=01	start_type=ATG	rbs_motif=TAA	rbs_spacer=11bp	gc_cont=0.333	NODE_2943_length_1635_cov_1.218987	84	84	1	1	1.2785	0	0	1635	8087	4.9462	121	4.2359	60	4.2009	Bacteria	Cyanobacteriota	Cyanophyceae	Synechococcales	Prochlorococcaceae	Prochlorococcus	Prochlorococcus marinus	93060	NA	NA	Chromosome
NODE_2944_length_1634_cov_11.784674_1	3	1634	-1	ID=2944_1	partial=11	start_type=Edge	rbs_motif=None	rbs_spacer=None	gc_cont=0.394	NODE_2944_length_1634_cov_11.784674	1632	44121	27.0349	314	20.6623	157	20.6623	1634	42607	26.0753	299	10.4737	149	10.4387	NA	NA	NA	NA	NA	NA	NA	0	NA	NA	Chromosome
NODE_2945_length_1633_cov_29.529785_1	384	815	1	ID=2945_1	partial=00	start_type=ATG	rbs_motif=GGAG/GAGG	rbs_spacer=5-10bp	gc_cont=0.412	NODE_2945_length_1633_cov_29.529785	432	29205	67.6042	239	59.4133	119	59.1648	1633	149807	91.7373	1090	38.2051	545	38.2051	NA	NA	NA	NA	NA	NA	NA	0	NA	NA	Chromosome
NODE_2945_length_1633_cov_29.529785_2	932	1477	1	ID=2945_2	partial=00	start_type=ATG	rbs_motif=None	rbs_spacer=None	gc_cont=0.419	NODE_2945_length_1633_cov_29.529785	546	51786	94.8462	424	83.3956	212	83.3956	1633	149807	91.7373	1090	38.2051	545	38.2051	NA	NA	NA	NA	NA	NA	NA	0	NA	NA	Chromosome
NODE_2946_length_1633_cov_8.915082_1	2	178	-1	ID=2946_1	partial=10	start_type=ATG	rbs_motif=None	rbs_spacer=None	gc_cont=0.384	NODE_2946_length_1633_cov_8.915082	177	3241	18.3107	34	20.6289	17	20.6289	1633	36327	22.2456	269	9.4286	134	9.3935	Bacteria	Pseudomonadota	Gammaproteobacteria	Pasteurellales	Pasteurellaceae	Pasteurella	Pasteurella multocida	44283	NA	NA	Chromosome
NODE_2946_length_1633_cov_8.915082_2	985	1632	-1	ID=2946_2	partial=01	start_type=Edge	rbs_motif=None	rbs_spacer=None	gc_cont=0.409	NODE_2946_length_1633_cov_8.915082	648	24920	38.4568	180	29.831	90	29.831	1633	36327	22.2456	269	9.4286	134	9.3935	Bacteria	Pseudomonadota	Gammaproteobacteria	Pasteurellales	Pasteurellaceae	Pasteurella	Pasteurella multocida	44283	NA	NA	Chromosome
NODE_2947_length_1633_cov_4.866920_1	888	1109	-1	ID=2947_1	partial=00	start_type=TTG	rbs_motif=GGA/GAG/AGG	rbs_spacer=5-10bp	gc_cont=0.527	NODE_2947_length_1633_cov_4.866920	222	4257	19.1757	43	20.8011	21	20.3173	1633	33499	20.5138	261	9.1482	130	9.1131	NA	NA	NA	NA	NA	NA	NA	0	NA	NA	Chromosome
NODE_2948_length_1632_cov_12.937223_1	2	1222	1	ID=2948_1	partial=10	start_type=Edge	rbs_motif=None	rbs_spacer=None	gc_cont=0.548	NODE_2948_length_1632_cov_12.937223	1221	172151	140.992	1335	117.418	667	117.33	1632	202712	124.211	1811	63.5154	905	63.4803	Bacteria	Actinomycetota	Actinomycetes	Kitasatosporales	Streptomycetaceae	Streptomyces	Streptomyces dangxiongensis	1442032	NA	NA	Chromosome
NODE_2948_length_1632_cov_12.937223_2	1506	1631	1	ID=2948_2	partial=01	start_type=ATG	rbs_motif=None	rbs_spacer=None	gc_cont=0.246	NODE_2948_length_1632_cov_12.937223	126	14474	114.873	364	310.242	182	310.242	1632	202712	124.211	1811	63.5154	905	63.4803	Bacteria	Actinomycetota	Actinomycetes	Kitasatosporales	Streptomycetaceae	Streptomyces	Streptomyces dangxiongensis	1442032	NA	NA	Chromosome
NODE_2949_length_1632_cov_4.171845_1	913	1146	1	ID=2949_1	partial=00	start_type=ATG	rbs_motif=GGxGG	rbs_spacer=5-10bp	gc_cont=0.547	NODE_2949_length_1632_cov_4.171845	234	856	3.6581	10	4.5894	5	4.5894	1632	12446	7.6262	95	3.3318	47	3.2968	NA	NA	NA	NA	NA	NA	NA	0	NA	NA	Chromosome
NODE_2950_length_1632_cov_3.369689_1	373	1386	-1	ID=2950_1	partial=00	start_type=ATG	rbs_motif=None	rbs_spacer=None	gc_cont=0.378	NODE_2950_length_1632_cov_3.369689	1014	7538	7.4339	54	5.7191	27	5.7191	1632	11218	6.8738	76	2.6655	38	2.6655	NA	NA	NA	NA	NA	NA	NA	0	NA	NA	Chromosome
NODE_2951_length_1631_cov_29.980330_1	2	598	-1	ID=2951_1	partial=10	start_type=ATG	rbs_motif=GGAGG	rbs_spacer=5-10bp	gc_cont=0.348	NODE_2951_length_1631_cov_29.980330	597	22830	38.2412	171	30.7604	85	30.5805	1631	84580	51.8578	606	21.2667	303	21.2667	Bacteria	Pseudomonadota	Gammaproteobacteria	Pasteurellales	Pasteurellaceae	Pasteurella	Pasteurella multocida	44283	NA	NA	Chromosome
NODE_2952_length_1631_cov_6.330584_1	1104	1409	-1	ID=2952_1	partial=00	start_type=ATG	rbs_motif=None	rbs_spacer=None	gc_cont=0.333	NODE_2952_length_1631_cov_6.330584	306	4400	14.3791	37	12.9852	18	12.6343	1631	19053	11.6818	132	4.6323	66	4.6323	NA	NA	NA	NA	NA	NA	NA	0	NA	NA	Chromosome
NODE_2953_length_1631_cov_3.708122_1	374	559	1	ID=2953_1	partial=00	start_type=ATG	rbs_motif=GGA/GAG/AGG	rbs_spacer=5-10bp	gc_cont=0.414	NODE_2953_length_1631_cov_3.708122	186	1106	5.9462	11	6.3511	5	5.7737	1631	10331	6.3342	74	2.5969	37	2.5969	NA	NA	NA	NA	NA	NA	NA	0	NA	NA	Chromosome
NODE_2953_length_1631_cov_3.708122_2	1526	1630	1	ID=2953_2	partial=01	start_type=ATG	rbs_motif=AGGAG(G)/GGAGG	rbs_spacer=13-15bp	gc_cont=0.390	NODE_2953_length_1631_cov_3.708122	105	271	2.581	4	4.0911	2	4.0911	1631	10331	6.3342	74	2.5969	37	2.5969	NA	NA	NA	NA	NA	NA	NA	0	NA	NA	Chromosome
NODE_2955_length_1630_cov_4.825397_1	1228	1491	-1	ID=2955_1	partial=00	start_type=ATG	rbs_motif=None	rbs_spacer=None	gc_cont=0.303	NODE_2955_length_1630_cov_4.825397	264	3912	14.8182	35	14.2375	17	13.8307	1630	18410	11.2945	130	4.565	65	4.565	NA	NA	NA	NA	NA	NA	NA	0	NA	NA	Chromosome
NODE_2956_length_1630_cov_3.318095_1	1	372	1	ID=2956_1	partial=10	start_type=Edge	rbs_motif=None	rbs_spacer=None	gc_cont=0.422	NODE_2956_length_1630_cov_3.318095	372	3380	9.086	32	9.238	16	9.238	1630	16299	9.9994	123	4.3191	61	4.284	NA	NA	NA	NA	NA	NA	NA	0	NA	NA	Chromosome
NODE_2956_length_1630_cov_3.318095_2	755	1567	1	ID=2956_2	partial=00	start_type=TTG	rbs_motif=GGA/GAG/AGG	rbs_spacer=5-10bp	gc_cont=0.410	NODE_2956_length_1630_cov_3.318095	813	8364	10.2878	72	9.5107	36	9.5107	1630	16299	9.9994	123	4.3191	61	4.284	NA	NA	NA	NA	NA	NA	NA	0	NA	NA	Chromosome
NODE_2957_length_1629_cov_3.341169_1	1	126	1	ID=2957_1	partial=10	start_type=Edge	rbs_motif=None	rbs_spacer=None	gc_cont=0.294	NODE_2957_length_1629_cov_3.341169	126	475	3.7698	5	4.2616	2	3.4093	1629	10441	6.4095	74	2.6001	37	2.6001	NA	NA	NA	NA	NA	NA	NA	0	NA	NA	Chromosome
NODE_2958_length_1629_cov_2.921220_1	805	987	-1	ID=2958_1	partial=00	start_type=ATG	rbs_motif=None	rbs_spacer=None	gc_cont=0.361	NODE_2958_length_1629_cov_2.921220	183	1301	7.1093	13	7.6289	6	7.0421	1629	12021	7.3794	112	3.9353	56	3.9353	NA	NA	NA	NA	NA	NA	NA	0	NA	NA	Chromosome
NODE_2958_length_1629_cov_2.921220_2	1485	1628	1	ID=2958_2	partial=01	start_type=ATG	rbs_motif=None	rbs_spacer=None	gc_cont=0.222	NODE_2958_length_1629_cov_2.921220	144	717	4.9792	9	6.712	4	5.9662	1629	12021	7.3794	112	3.9353	56	3.9353	NA	NA	NA	NA	NA	NA	NA	0	NA	NA	Chromosome
NODE_2959_length_1629_cov_2.656290_1	331	531	1	ID=2959_1	partial=00	start_type=GTG	rbs_motif=None	rbs_spacer=None	gc_cont=0.423	NODE_2959_length_1629_cov_2.656290	201	920	4.5771	9	4.8086	4	4.2743	1629	10478	6.4322	81	2.8461	40	2.8109	NA	NA	NA	NA	NA	NA	NA	0	NA	NA	Chromosome
NODE_2959_length_1629_cov_2.656290_2	607	1089	1	ID=2959_2	partial=00	start_type=ATG	rbs_motif=None	rbs_spacer=None	gc_cont=0.449	NODE_2959_length_1629_cov_2.656290	483	3127	6.4741	30	6.6703	15	6.6703	1629	10478	6.4322	81	2.8461	40	2.8109	NA	NA	NA	NA	NA	NA	NA	0	NA	NA	Chromosome
NODE_2959_length_1629_cov_2.656290_3	1245	1481	1	ID=2959_3	partial=00	start_type=ATG	rbs_motif=None	rbs_spacer=None	gc_cont=0.435	NODE_2959_length_1629_cov_2.656290	237	1068	4.5063	8	3.625	4	3.625	1629	10478	6.4322	81	2.8461	40	2.8109	NA	NA	NA	NA	NA	NA	NA	0	NA	NA	Chromosome
NODE_2959_length_1629_cov_2.656290_4	1548	1628	1	ID=2959_4	partial=01	start_type=ATG	rbs_motif=None	rbs_spacer=None	gc_cont=0.370	NODE_2959_length_1629_cov_2.656290	81	246	3.037	4	5.3033	2	5.3033	1629	10478	6.4322	81	2.8461	40	2.8109	NA	NA	NA	NA	NA	NA	NA	0	NA	NA	Chromosome
NODE_2960_length_1628_cov_6.111252_1	2	1426	-1	ID=2960_1	partial=10	start_type=ATG	rbs_motif=None	rbs_spacer=None	gc_cont=0.427	NODE_2960_length_1628_cov_6.111252	1425	37668	26.4337	274	20.6493	137	20.6493	1628	40628	24.9558	284	9.9849	142	9.9849	NA	NA	NA	NA	NA	NA	NA	0	NA	NA	Chromosome
NODE_2961_length_1627_cov_12.707379_1	140	322	1	ID=2961_1	partial=00	start_type=GTG	rbs_motif=GGA/GAG/AGG	rbs_spacer=5-10bp	gc_cont=0.355	NODE_2961_length_1627_cov_12.707379	183	41489	226.716	479	281.096	239	280.509	1627	886247	544.712	7144	251.324	3572	251.324	NA	NA	NA	NA	NA	NA	NA	0	NA	NA	Chromosome
NODE_2961_length_1627_cov_12.707379_2	323	874	1	ID=2961_2	partial=00	start_type=GTG	rbs_motif=None	rbs_spacer=None	gc_cont=0.377	NODE_2961_length_1627_cov_12.707379	552	362185	656.132	3044	592.21	1522	592.21	1627	886247	544.712	7144	251.324	3572	251.324	NA	NA	NA	NA	NA	NA	NA	0	NA	NA	Chromosome
NODE_2961_length_1627_cov_12.707379_3	1081	1443	1	ID=2961_3	partial=00	start_type=GTG	rbs_motif=GGA/GAG/AGG	rbs_spacer=5-10bp	gc_cont=0.388	NODE_2961_length_1627_cov_12.707379	363	242092	666.92	2189	647.603	1094	647.307	1627	886247	544.712	7144	251.324	3572	251.324	NA	NA	NA	NA	NA	NA	NA	0	NA	NA	Chromosome
NODE_2962_length_1627_cov_5.094784_1	3	230	-1	ID=2962_1	partial=10	start_type=ATG	rbs_motif=AGGAG	rbs_spacer=5-10bp	gc_cont=0.355	NODE_2962_length_1627_cov_5.094784	228	8643	37.9079	76	35.7972	38	35.7972	1627	74915	46.0449	554	19.4896	277	19.4896	NA	NA	NA	NA	NA	NA	NA	0	NA	NA	Chromosome
NODE_2962_length_1627_cov_5.094784_2	305	1291	-1	ID=2962_2	partial=00	start_type=ATG	rbs_motif=None	rbs_spacer=None	gc_cont=0.372	NODE_2962_length_1627_cov_5.094784	987	46025	46.6312	337	36.6676	168	36.5588	1627	74915	46.0449	554	19.4896	277	19.4896	NA	NA	NA	NA	NA	NA	NA	0	NA	NA	Chromosome
NODE_2963_length_1627_cov_3.459288_1	1437	1625	1	ID=2963_1	partial=01	start_type=ATG	rbs_motif=AGGA	rbs_spacer=5-10bp	gc_cont=0.540	NODE_2963_length_1627_cov_3.459288	189	828	4.381	6	3.4093	3	3.4093	1627	9147	5.622	67	2.357	33	2.3219	NA	NA	NA	NA	NA	NA	NA	0	NA	NA	Chromosome
