## Supporting Table 2. for "Metagenomic co-assembly reveals mobile antibiotic resistance genes in airborne microbiomes in the Eastern Mediterranean" (part 3 of 3)

### Sheet: c_Northwest_1 (continued)
ORF ID	start	end	strand	ID	partial	start_type	rbs_motif	rbs_spacer	gc_cont	Contig ID	ORF Length	ORF Bases	ORF Coverage	ORF Reads	ORF RPKM	ORF Frags	ORF FPKM	Contig Length	Contig Bases	Contig Coverage	Contig Reads	Contig RPKM	Contig Frags	Contig FPKM	Kingdom	Phylum	Class	Order	Family	Genus	Species	Taxa ID	PFAM/Resfams name	PFAM/Resfams accession	Mobility type
NODE_2965_length_1627_cov_3.048982_1	298	1626	-1	ID=2965_1	partial=01	start_type=Edge	rbs_motif=None	rbs_spacer=None	gc_cont=0.397	NODE_2965_length_1627_cov_3.048982	1329	13877	10.4417	102	8.2422	51	8.2422	1627	15756	9.6841	118	4.1512	59	4.1512	NA	NA	NA	NA	NA	NA	NA	0	NA	NA	Chromosome
NODE_2966_length_1626_cov_25.933164_1	1	1626	-1	ID=2966_1	partial=11	start_type=Edge	rbs_motif=None	rbs_spacer=None	gc_cont=0.367	NODE_2966_length_1626_cov_25.933164	1626	373734	229.849	2959	195.431	1479	195.365	1626	348613	214.399	2743	96.5575	1371	96.5223	NA	NA	NA	NA	NA	NA	NA	0	NA	NA	Chromosome
NODE_2967_length_1625_cov_9.391720_1	1529	1624	-1	ID=2967_1	partial=01	start_type=Edge	rbs_motif=None	rbs_spacer=None	gc_cont=0.375	NODE_2967_length_1625_cov_9.391720	96	3170	33.0208	48	53.6957	24	53.6957	1625	55577	34.2012	414	14.5824	207	14.5824	NA	NA	NA	NA	NA	NA	NA	0	NA	NA	Chromosome
NODE_2968_length_1625_cov_5.464968_1	1539	1625	-1	ID=2968_1	partial=01	start_type=Edge	rbs_motif=None	rbs_spacer=None	gc_cont=0.391	NODE_2968_length_1625_cov_5.464968	87	6356	73.0575	165	203.673	82	202.439	1625	35175	21.6462	357	12.5746	178	12.5394	NA	NA	NA	NA	NA	NA	NA	0	NA	NA	Chromosome
NODE_2969_length_1625_cov_5.300000_1	143	343	-1	ID=2969_1	partial=00	start_type=ATG	rbs_motif=AACAA	rbs_spacer=7bp	gc_cont=0.453	NODE_2969_length_1625_cov_5.300000	201	2024	10.0697	18	9.6171	9	9.6171	1625	14068	8.6572	111	3.9098	55	3.8745	NA	NA	NA	NA	NA	NA	NA	0	NA	NA	Chromosome
NODE_2969_length_1625_cov_5.300000_2	1482	1625	-1	ID=2969_2	partial=01	start_type=Edge	rbs_motif=None	rbs_spacer=None	gc_cont=0.528	NODE_2969_length_1625_cov_5.300000	144	1450	10.0694	21	15.6613	10	14.9155	1625	14068	8.6572	111	3.9098	55	3.8745	NA	NA	NA	NA	NA	NA	NA	0	NA	NA	Chromosome
NODE_2970_length_1625_cov_4.682166_1	166	456	1	ID=2970_1	partial=00	start_type=ATG	rbs_motif=GGA/GAG/AGG	rbs_spacer=5-10bp	gc_cont=0.326	NODE_2970_length_1625_cov_4.682166	291	2478	8.5155	20	7.3809	10	7.3809	1625	17466	10.7483	131	4.6142	65	4.579	NA	NA	NA	NA	NA	NA	NA	0	NA	NA	Chromosome
NODE_2971_length_1625_cov_3.259236_1	891	1277	1	ID=2971_1	partial=00	start_type=ATG	rbs_motif=GGA/GAG/AGG	rbs_spacer=5-10bp	gc_cont=0.341	NODE_2971_length_1625_cov_3.259236	387	2600	6.7183	24	6.6599	12	6.6599	1625	13684	8.4209	102	3.5928	51	3.5928	NA	NA	NA	NA	NA	NA	NA	0	NA	NA	Chromosome
NODE_2972_length_1625_cov_3.232484_1	496	996	-1	ID=2972_1	partial=00	start_type=ATG	rbs_motif=TATAA	rbs_spacer=13bp	gc_cont=0.375	NODE_2972_length_1625_cov_3.232484	501	2903	5.7944	23	4.9301	11	4.7158	1625	11896	7.3206	91	3.2053	45	3.1701	NA	NA	NA	NA	NA	NA	NA	0	NA	NA	Chromosome
NODE_2973_length_1625_cov_2.761146_1	1465	1623	1	ID=2973_1	partial=01	start_type=GTG	rbs_motif=TAA	rbs_spacer=4bp	gc_cont=0.333	NODE_2973_length_1625_cov_2.761146	159	2640	16.6038	27	18.2363	13	17.5609	1625	30332	18.6658	284	10.0034	142	10.0034	NA	NA	NA	NA	NA	NA	NA	0	NA	NA	Chromosome
NODE_2974_length_1624_cov_4.339707_1	578	1402	-1	ID=2974_1	partial=00	start_type=TTG	rbs_motif=None	rbs_spacer=None	gc_cont=0.326	NODE_2974_length_1624_cov_4.339707	825	19297	23.3903	149	19.3956	74	19.2654	1624	40050	24.6613	304	10.7144	152	10.7144	NA	NA	NA	NA	NA	NA	NA	0	NA	NA	Chromosome
NODE_2974_length_1624_cov_4.339707_2	1525	1623	1	ID=2974_2	partial=01	start_type=ATG	rbs_motif=AGxAG	rbs_spacer=3-4bp	gc_cont=0.404	NODE_2974_length_1624_cov_4.339707	99	2198	22.202	30	32.5429	15	32.5429	1624	40050	24.6613	304	10.7144	152	10.7144	NA	NA	NA	NA	NA	NA	NA	0	NA	NA	Chromosome
NODE_2975_length_1623_cov_11.283163_1	729	1154	1	ID=2975_1	partial=00	start_type=TTG	rbs_motif=None	rbs_spacer=None	gc_cont=0.343	NODE_2975_length_1623_cov_11.283163	426	17765	41.7019	144	36.3013	72	36.3013	1623	323802	199.508	2705	95.3959	1352	95.3606	NA	NA	NA	NA	NA	NA	NA	0	NA	NA	Chromosome
NODE_2976_length_1623_cov_4.829719_1	1409	1621	-1	ID=2976_1	partial=01	start_type=Edge	rbs_motif=None	rbs_spacer=None	gc_cont=0.399	NODE_2976_length_1623_cov_4.829719	213	7547	35.4319	68	34.2846	34	34.2846	1623	24975	15.3882	176	6.2069	88	6.2069	NA	NA	NA	NA	NA	NA	NA	0	NA	NA	Chromosome
NODE_2977_length_1623_cov_3.264668_1	2	94	1	ID=2977_1	partial=10	start_type=Edge	rbs_motif=None	rbs_spacer=None	gc_cont=0.355	NODE_2977_length_1623_cov_3.264668	93	441	4.7419	6	6.9285	3	6.9285	1623	41439	25.5323	320	11.2853	160	11.2853	NA	NA	NA	NA	NA	NA	NA	0	NA	NA	Chromosome
NODE_2978_length_1622_cov_3.492023_1	3	131	-1	ID=2978_1	partial=10	start_type=ATG	rbs_motif=TAA	rbs_spacer=11bp	gc_cont=0.465	NODE_2978_length_1622_cov_3.492023	129	955	7.4031	10	8.3249	5	8.3249	1622	26606	16.4032	204	7.1988	102	7.1988	NA	NA	NA	NA	NA	NA	NA	0	NA	NA	Chromosome
NODE_2978_length_1622_cov_3.492023_2	1500	1622	-1	ID=2978_2	partial=01	start_type=Edge	rbs_motif=None	rbs_spacer=None	gc_cont=0.415	NODE_2978_length_1622_cov_3.492023	123	861	7	10	8.731	5	8.731	1622	26606	16.4032	204	7.1988	102	7.1988	NA	NA	NA	NA	NA	NA	NA	0	NA	NA	Chromosome
NODE_2980_length_1622_cov_2.039566_1	1	108	1	ID=2980_1	partial=10	start_type=Edge	rbs_motif=None	rbs_spacer=None	gc_cont=0.324	NODE_2980_length_1622_cov_2.039566	108	433	4.0093	5	4.9718	2	3.9775	1622	8324	5.1319	66	2.329	33	2.329	NA	NA	NA	NA	NA	NA	NA	0	NA	NA	Chromosome
NODE_2980_length_1622_cov_2.039566_2	196	717	1	ID=2980_2	partial=00	start_type=ATG	rbs_motif=TAA	rbs_spacer=6bp	gc_cont=0.339	NODE_2980_length_1622_cov_2.039566	522	3805	7.2893	39	8.0235	19	7.8178	1622	8324	5.1319	66	2.329	33	2.329	NA	NA	NA	NA	NA	NA	NA	0	NA	NA	Chromosome
NODE_2982_length_1620_cov_2.576997_1	1	369	1	ID=2982_1	partial=10	start_type=Edge	rbs_motif=None	rbs_spacer=None	gc_cont=0.396	NODE_2982_length_1620_cov_2.576997	369	6503	17.6233	52	15.1338	26	15.1338	1620	48859	30.1599	440	15.546	220	15.546	Bacteria	Campylobacterota	Epsilonproteobacteria	Campylobacterales	Campylobacteraceae	Campylobacter	Campylobacter corcagiensis	1448857	NA	NA	Chromosome
NODE_2982_length_1620_cov_2.576997_2	1457	1618	-1	ID=2982_2	partial=01	start_type=Edge	rbs_motif=None	rbs_spacer=None	gc_cont=0.358	NODE_2982_length_1620_cov_2.576997	162	901	5.5617	11	7.292	5	6.6291	1620	48859	30.1599	440	15.546	220	15.546	Bacteria	Campylobacterota	Epsilonproteobacteria	Campylobacterales	Campylobacteraceae	Campylobacter	Campylobacter corcagiensis	1448857	NA	NA	Chromosome
NODE_2983_length_1620_cov_2.511821_1	958	1404	-1	ID=2983_1	partial=00	start_type=GTG	rbs_motif=None	rbs_spacer=None	gc_cont=0.383	NODE_2983_length_1620_cov_2.511821	447	1494	3.3423	13	3.1232	6	2.883	1620	10575	6.5278	77	2.7205	38	2.6852	NA	NA	NA	NA	NA	NA	NA	0	NA	NA	Chromosome
NODE_2984_length_1619_cov_4.964194_1	646	1113	1	ID=2984_1	partial=00	start_type=ATG	rbs_motif=TAA	rbs_spacer=8bp	gc_cont=0.359	NODE_2984_length_1619_cov_4.964194	468	4421	9.4466	35	8.0314	17	7.8019	1619	19003	11.7375	137	4.8434	68	4.8081	Bacteria	Bacillota	Bacilli	Lactobacillales	Enterococcaceae	NA	NA	51669	NA	NA	Chromosome
NODE_2985_length_1618_cov_22.939859_1	2	91	-1	ID=2985_1	partial=10	start_type=ATG	rbs_motif=AAAAA	rbs_spacer=12bp	gc_cont=0.411	NODE_2985_length_1618_cov_22.939859	90	5776	64.1778	86	102.618	43	102.618	1618	186020	114.969	1439	50.9053	719	50.8699	NA	NA	NA	NA	NA	NA	NA	0	NA	NA	Chromosome
NODE_2985_length_1618_cov_22.939859_2	1087	1425	1	ID=2985_2	partial=00	start_type=ATG	rbs_motif=TAAAAA	rbs_spacer=11bp	gc_cont=0.522	NODE_2985_length_1618_cov_22.939859	339	38517	113.62	365	115.628	182	115.311	1618	186020	114.969	1439	50.9053	719	50.8699	NA	NA	NA	NA	NA	NA	NA	0	NA	NA	Chromosome
NODE_2985_length_1618_cov_22.939859_3	1422	1616	1	ID=2985_3	partial=01	start_type=ATG	rbs_motif=AAA	rbs_spacer=6bp	gc_cont=0.328	NODE_2985_length_1618_cov_22.939859	195	23804	122.072	218	120.058	109	120.058	1618	186020	114.969	1439	50.9053	719	50.8699	NA	NA	NA	NA	NA	NA	NA	0	NA	NA	Chromosome
NODE_2986_length_1618_cov_20.216891_1	3	1616	1	ID=2986_1	partial=11	start_type=Edge	rbs_motif=None	rbs_spacer=None	gc_cont=0.355	NODE_2986_length_1618_cov_20.216891	1614	80297	49.7503	600	39.9225	300	39.9225	1618	76184	47.0853	560	19.8103	280	19.8103	NA	NA	NA	NA	NA	NA	NA	0	NA	NA	Chromosome
NODE_2987_length_1618_cov_13.007678_1	3	707	-1	ID=2987_1	partial=10	start_type=ATG	rbs_motif=TAA	rbs_spacer=11bp	gc_cont=0.475	NODE_2987_length_1618_cov_13.007678	705	49088	69.6284	374	56.9708	187	56.9708	1618	95821	59.2219	755	26.7085	377	26.6731	NA	NA	NA	NA	NA	NA	NA	0	NA	NA	Chromosome
NODE_2988_length_1618_cov_5.731926_1	1216	1389	-1	ID=2988_1	partial=00	start_type=ATG	rbs_motif=TATAA	rbs_spacer=12bp	gc_cont=0.310	NODE_2988_length_1618_cov_5.731926	174	2282	13.1149	21	12.961	10	12.3438	1618	48874	30.2064	374	13.2304	187	13.2304	NA	NA	NA	NA	NA	NA	NA	0	NA	NA	Chromosome
NODE_2989_length_1618_cov_4.149712_1	2	100	-1	ID=2989_1	partial=10	start_type=ATG	rbs_motif=None	rbs_spacer=None	gc_cont=0.475	NODE_2989_length_1618_cov_4.149712	99	536	5.4141	6	6.5086	3	6.5086	1618	11517	7.118	88	3.113	44	3.113	NA	NA	NA	NA	NA	NA	NA	0	NA	NA	Chromosome
NODE_2990_length_1618_cov_3.257198_1	2	556	1	ID=2990_1	partial=10	start_type=Edge	rbs_motif=None	rbs_spacer=None	gc_cont=0.514	NODE_2990_length_1618_cov_3.257198	555	2379	4.2865	18	3.483	9	3.483	1618	17029	10.5247	130	4.5988	65	4.5988	NA	NA	NA	NA	NA	NA	NA	0	NA	NA	Chromosome
NODE_2992_length_1617_cov_5.569142_1	3	173	1	ID=2992_1	partial=10	start_type=Edge	rbs_motif=None	rbs_spacer=None	gc_cont=0.368	NODE_2992_length_1617_cov_5.569142	171	2199	12.8596	23	14.4445	11	13.8164	1617	34217	21.1608	245	8.6724	122	8.637	NA	NA	NA	NA	NA	NA	NA	0	NA	NA	Chromosome
NODE_2992_length_1617_cov_5.569142_2	529	999	1	ID=2992_2	partial=00	start_type=ATG	rbs_motif=None	rbs_spacer=None	gc_cont=0.376	NODE_2992_length_1617_cov_5.569142	471	8842	18.7728	68	15.5045	34	15.5045	1617	34217	21.1608	245	8.6724	122	8.637	NA	NA	NA	NA	NA	NA	NA	0	NA	NA	Chromosome
NODE_2992_length_1617_cov_5.569142_3	1001	1207	1	ID=2992_3	partial=00	start_type=GTG	rbs_motif=GGAG/GAGG	rbs_spacer=5-10bp	gc_cont=0.386	NODE_2992_length_1617_cov_5.569142	207	3162	15.2754	31	16.0828	15	15.564	1617	34217	21.1608	245	8.6724	122	8.637	NA	NA	NA	NA	NA	NA	NA	0	NA	NA	Chromosome
NODE_2993_length_1617_cov_3.938540_1	3	1616	1	ID=2993_1	partial=11	start_type=Edge	rbs_motif=None	rbs_spacer=None	gc_cont=0.323	NODE_2993_length_1617_cov_3.938540	1614	21859	13.5434	166	11.0452	83	11.0452	1617	19655	12.1552	147	5.2034	73	5.168	NA	NA	NA	NA	NA	NA	NA	0	NA	NA	Chromosome
NODE_2994_length_1617_cov_3.337388_1	26	1615	-1	ID=2994_1	partial=01	start_type=Edge	rbs_motif=None	rbs_spacer=None	gc_cont=0.397	NODE_2994_length_1617_cov_3.337388	1590	92386	58.1044	677	45.7258	338	45.6583	1617	74246	45.9159	545	19.2916	272	19.2562	NA	NA	NA	NA	NA	NA	NA	0	NA	NA	Chromosome
NODE_2995_length_1617_cov_2.312420_1	3	617	1	ID=2995_1	partial=10	start_type=Edge	rbs_motif=None	rbs_spacer=None	gc_cont=0.434	NODE_2995_length_1617_cov_2.312420	615	7782	12.6537	59	10.3026	29	10.128	1617	19918	12.3179	142	5.0264	71	5.0264	NA	NA	NA	NA	NA	NA	NA	0	NA	NA	Chromosome
NODE_2995_length_1617_cov_2.312420_2	771	1505	1	ID=2995_2	partial=00	start_type=ATG	rbs_motif=GGAG/GAGG	rbs_spacer=5-10bp	gc_cont=0.441	NODE_2995_length_1617_cov_2.312420	735	9653	13.1333	73	10.6661	36	10.52	1617	19918	12.3179	142	5.0264	71	5.0264	NA	NA	NA	NA	NA	NA	NA	0	NA	NA	Chromosome
NODE_2997_length_1616_cov_13.652146_1	1542	1616	-1	ID=2997_1	partial=01	start_type=Edge	rbs_motif=None	rbs_spacer=None	gc_cont=0.307	NODE_2997_length_1616_cov_13.652146	75	730	9.7333	14	20.0464	7	20.0464	1616	46363	28.69	368	13.0343	184	13.0343	NA	NA	NA	NA	NA	NA	NA	0	NA	NA	Chromosome
NODE_2998_length_1615_cov_26.294872_1	2	376	1	ID=2998_1	partial=10	start_type=Edge	rbs_motif=None	rbs_spacer=None	gc_cont=0.451	NODE_2998_length_1615_cov_26.294872	375	18518	49.3813	236	67.585	118	67.585	1615	59971	37.1337	440	15.5941	220	15.5941	Eukaryota	Basidiomycota	Ustilaginomycetes	Ustilaginales	Ustilaginaceae	Sporisorium	Sporisorium graminicola	280036	NA	NA	Chromosome
NODE_2999_length_1615_cov_14.001923_1	1485	1613	-1	ID=2999_1	partial=01	start_type=Edge	rbs_motif=None	rbs_spacer=None	gc_cont=0.388	NODE_2999_length_1615_cov_14.001923	129	734	5.6899	8	6.6599	4	6.6599	1615	25185	15.5944	184	6.5212	92	6.5212	Eukaryota	Basidiomycota	Ustilaginomycetes	Ustilaginales	Ustilaginaceae	Sporisorium	Sporisorium graminicola	280036	NA	NA	Chromosome
NODE_3000_length_1615_cov_7.801282_1	1097	1321	-1	ID=3000_1	partial=00	start_type=ATG	rbs_motif=TAA	rbs_spacer=11bp	gc_cont=0.431	NODE_3000_length_1615_cov_7.801282	225	3381	15.0267	33	15.7508	16	15.2735	1615	59564	36.8817	474	16.7991	237	16.7991	Bacteria	NA	NA	NA	NA	NA	NA	2	NA	NA	Chromosome
NODE_3000_length_1615_cov_7.801282_2	1352	1615	-1	ID=3000_2	partial=01	start_type=Edge	rbs_motif=None	rbs_spacer=None	gc_cont=0.333	NODE_3000_length_1615_cov_7.801282	264	2630	9.9621	23	9.3561	11	8.9493	1615	59564	36.8817	474	16.7991	237	16.7991	Bacteria	NA	NA	NA	NA	NA	NA	2	NA	NA	Chromosome
NODE_3001_length_1615_cov_5.025000_1	1537	1614	-1	ID=3001_1	partial=01	start_type=Edge	rbs_motif=None	rbs_spacer=None	gc_cont=0.115	NODE_3001_length_1615_cov_5.025000	78	8364	107.231	168	231.305	84	231.305	1615	32421	20.0749	350	12.4044	175	12.4044	NA	NA	NA	NA	NA	NA	NA	0	NA	NA	Chromosome
NODE_3003_length_1615_cov_3.672436_1	59	289	1	ID=3003_1	partial=00	start_type=ATG	rbs_motif=AATAA	rbs_spacer=5bp	gc_cont=0.424	NODE_3003_length_1615_cov_3.672436	231	1545	6.6883	16	7.4384	8	7.4384	1615	15673	9.7046	119	4.2175	59	4.1821	NA	NA	NA	NA	NA	NA	NA	0	NA	NA	Chromosome
NODE_3004_length_1615_cov_2.990385_1	1	60	-1	ID=3004_1	partial=10	start_type=ATG	rbs_motif=TAAAA	rbs_spacer=3bp	gc_cont=0.267	NODE_3004_length_1615_cov_2.990385	60	2660	44.3333	51	91.2828	25	89.4929	1615	20010	12.3901	172	6.0959	86	6.0959	NA	NA	NA	NA	NA	NA	NA	0	NA	NA	Chromosome
NODE_3005_length_1615_cov_2.829487_1	2	154	1	ID=3005_1	partial=10	start_type=Edge	rbs_motif=None	rbs_spacer=None	gc_cont=0.431	NODE_3005_length_1615_cov_2.829487	153	1157	7.5621	14	9.8267	7	9.8267	1615	7890	4.8854	59	2.091	29	2.0556	NA	NA	NA	NA	NA	NA	NA	0	NA	NA	Chromosome
NODE_3006_length_1614_cov_16.377165_1	931	1173	-1	ID=3006_1	partial=00	start_type=ATG	rbs_motif=None	rbs_spacer=None	gc_cont=0.412	NODE_3006_length_1614_cov_16.377165	243	11207	46.1193	191	84.4106	95	83.9686	1614	59967	37.1543	484	17.1642	242	17.1642	NA	NA	NA	NA	NA	NA	NA	0	NA	NA	Chromosome
NODE_3007_length_1614_cov_3.127646_1	309	413	-1	ID=3007_1	partial=00	start_type=ATG	rbs_motif=GGAGG	rbs_spacer=5-10bp	gc_cont=0.390	NODE_3007_length_1614_cov_3.127646	105	990	9.4286	13	13.2961	6	12.2733	1614	10185	6.3104	72	2.5533	36	2.5533	NA	NA	NA	NA	NA	NA	NA	0	NA	NA	Chromosome
NODE_3008_length_1613_cov_13.393453_1	2	1612	-1	ID=3008_1	partial=11	start_type=Edge	rbs_motif=None	rbs_spacer=None	gc_cont=0.361	NODE_3008_length_1613_cov_13.393453	1611	68211	42.3408	481	32.0641	240	31.9975	1613	69107	42.8438	489	17.3522	244	17.3167	Viruses	Artverviricota	Revtraviricetes	Ortervirales	Caulimoviridae	NA	Pinus nigra virus 1	2267679	NA	NA	Chromosome
NODE_3009_length_1613_cov_6.745828_1	1503	1613	-1	ID=3009_1	partial=01	start_type=Edge	rbs_motif=None	rbs_spacer=None	gc_cont=0.532	NODE_3009_length_1613_cov_6.745828	111	531	4.7838	7	6.7724	3	5.8049	1613	15891	9.8518	112	3.9743	56	3.9743	NA	NA	NA	NA	NA	NA	NA	0	NA	NA	Chromosome
NODE_3010_length_1613_cov_6.012195_1	589	828	-1	ID=3010_1	partial=00	start_type=ATG	rbs_motif=None	rbs_spacer=None	gc_cont=0.375	NODE_3010_length_1613_cov_6.012195	240	4686	19.525	43	19.241	21	18.7935	1613	22467	13.9287	160	5.6776	80	5.6776	NA	NA	NA	NA	NA	NA	NA	0	NA	NA	Chromosome
NODE_3011_length_1613_cov_3.010270_1	2	160	1	ID=3011_1	partial=10	start_type=Edge	rbs_motif=None	rbs_spacer=None	gc_cont=0.547	NODE_3011_length_1613_cov_3.010270	159	1508	9.4843	14	9.4559	7	9.4559	1613	8790	5.4495	69	2.4485	34	2.413	NA	NA	NA	NA	NA	NA	NA	0	NA	NA	Chromosome
NODE_3012_length_1612_cov_4.804110_1	1296	1442	1	ID=3012_1	partial=00	start_type=ATG	rbs_motif=AGGAG	rbs_spacer=5-10bp	gc_cont=0.347	NODE_3012_length_1612_cov_4.804110	147	4686	31.8776	52	37.9888	26	37.9888	1612	36583	22.6942	270	9.5869	135	9.5869	NA	NA	NA	NA	NA	NA	NA	0	NA	NA	Chromosome
NODE_3012_length_1612_cov_4.804110_2	1547	1612	1	ID=3012_2	partial=01	start_type=ATG	rbs_motif=AGGA	rbs_spacer=5-10bp	gc_cont=0.333	NODE_3012_length_1612_cov_4.804110	66	2722	41.2424	45	73.2215	22	71.5943	1612	36583	22.6942	270	9.5869	135	9.5869	NA	NA	NA	NA	NA	NA	NA	0	NA	NA	Chromosome
NODE_3013_length_1611_cov_3.804627_1	3	401	-1	ID=3013_1	partial=10	start_type=GTG	rbs_motif=None	rbs_spacer=None	gc_cont=0.404	NODE_3013_length_1611_cov_3.804627	399	10687	26.7845	93	25.0311	46	24.7619	1611	47938	29.7567	355	12.6129	177	12.5773	NA	NA	NA	NA	NA	NA	NA	0	NA	NA	Chromosome
NODE_3013_length_1611_cov_3.804627_2	420	794	-1	ID=3013_2	partial=00	start_type=TTG	rbs_motif=GGA/GAG/AGG	rbs_spacer=5-10bp	gc_cont=0.352	NODE_3013_length_1611_cov_3.804627	375	8517	22.712	67	19.1873	33	18.9009	1611	47938	29.7567	355	12.6129	177	12.5773	NA	NA	NA	NA	NA	NA	NA	0	NA	NA	Chromosome
NODE_3013_length_1611_cov_3.804627_3	798	1589	-1	ID=3013_3	partial=00	start_type=TTG	rbs_motif=GGA/GAG/AGG	rbs_spacer=5-10bp	gc_cont=0.364	NODE_3013_length_1611_cov_3.804627	792	20592	26	152	20.6105	76	20.6105	1611	47938	29.7567	355	12.6129	177	12.5773	NA	NA	NA	NA	NA	NA	NA	0	NA	NA	Chromosome
NODE_3014_length_1611_cov_3.337404_1	3	746	1	ID=3014_1	partial=10	start_type=Edge	rbs_motif=None	rbs_spacer=None	gc_cont=0.410	NODE_3014_length_1611_cov_3.337404	744	6871	9.2352	53	7.6502	26	7.5059	1611	15734	9.7666	137	4.8675	68	4.832	NA	NA	NA	NA	NA	NA	NA	0	NA	NA	Chromosome
NODE_3015_length_1611_cov_2.552057_1	1084	1278	-1	ID=3015_1	partial=00	start_type=ATG	rbs_motif=None	rbs_spacer=None	gc_cont=0.364	NODE_3015_length_1611_cov_2.552057	195	1242	6.3692	14	7.7102	7	7.7102	1611	10528	6.5351	75	2.6647	37	2.6292	NA	NA	NA	NA	NA	NA	NA	0	NA	NA	Chromosome
NODE_3016_length_1610_cov_16.092605_1	894	1610	1	ID=3016_1	partial=01	start_type=ATG	rbs_motif=None	rbs_spacer=None	gc_cont=0.399	NODE_3016_length_1610_cov_16.092605	717	45975	64.1213	383	57.3653	191	57.2155	1610	114483	71.1075	1099	39.0708	549	39.0353	NA	NA	NA	NA	NA	NA	NA	0	NA	NA	Chromosome
NODE_3017_length_1610_cov_4.297106_1	522	953	-1	ID=3017_1	partial=00	start_type=ATG	rbs_motif=None	rbs_spacer=None	gc_cont=0.317	NODE_3017_length_1610_cov_4.297106	432	5702	13.1991	46	11.4352	23	11.4352	1610	24665	15.3199	170	6.0437	85	6.0437	NA	NA	NA	NA	NA	NA	NA	0	NA	NA	Chromosome
NODE_3018_length_1610_cov_3.873312_1	49	156	1	ID=3018_1	partial=00	start_type=ATG	rbs_motif=TAA	rbs_spacer=4bp	gc_cont=0.222	NODE_3018_length_1610_cov_3.873312	108	1193	11.0463	14	13.9211	7	13.9211	1610	38500	23.913	297	10.5587	148	10.5232	NA	NA	NA	NA	NA	NA	NA	0	NA	NA	Chromosome
NODE_3018_length_1610_cov_3.873312_2	1070	1168	-1	ID=3018_2	partial=00	start_type=ATG	rbs_motif=TAA	rbs_spacer=13bp	gc_cont=0.323	NODE_3018_length_1610_cov_3.873312	99	1189	12.0101	24	26.0343	12	26.0343	1610	38500	23.913	297	10.5587	148	10.5232	NA	NA	NA	NA	NA	NA	NA	0	NA	NA	Chromosome
NODE_3019_length_1609_cov_18.724582_1	1535	1609	1	ID=3019_1	partial=01	start_type=ATG	rbs_motif=AGGAG	rbs_spacer=5-10bp	gc_cont=0.587	NODE_3019_length_1609_cov_18.724582	75	1466	19.5467	28	40.0928	14	40.0928	1609	45312	28.1616	328	11.6681	164	11.6681	NA	NA	NA	NA	NA	NA	NA	0	NA	NA	Chromosome
NODE_3020_length_1609_cov_6.063707_1	1079	1219	-1	ID=3020_1	partial=00	start_type=ATG	rbs_motif=GGA/GAG/AGG	rbs_spacer=5-10bp	gc_cont=0.560	NODE_3020_length_1609_cov_6.063707	141	1303	9.2411	12	9.1397	6	9.1397	1609	15075	9.3692	104	3.6996	52	3.6996	Bacteria	Spirochaetota	Spirochaetia	Spirochaetales	NA	NA	NA	399320	NA	NA	Chromosome
NODE_3021_length_1609_cov_2.796654_1	1	1587	1	ID=3021_1	partial=10	start_type=Edge	rbs_motif=None	rbs_spacer=None	gc_cont=0.408	NODE_3021_length_1609_cov_2.796654	1587	9589	6.0422	67	4.5339	33	4.4662	1609	9633	5.9869	67	2.3834	33	2.3478	NA	NA	NA	NA	NA	NA	NA	0	NA	NA	Chromosome
NODE_3022_length_1608_cov_5.175145_1	376	1119	-1	ID=3022_1	partial=00	start_type=GTG	rbs_motif=None	rbs_spacer=None	gc_cont=0.483	NODE_3022_length_1608_cov_5.175145	744	15879	21.3427	116	16.7438	58	16.7438	1608	34615	21.5267	251	8.9345	125	8.8989	NA	NA	NA	NA	NA	NA	NA	0	NA	NA	Chromosome
NODE_3023_length_1608_cov_3.390856_1	3	131	-1	ID=3023_1	partial=10	start_type=ATG	rbs_motif=AGxAGG/AGGxGG	rbs_spacer=3-4bp	gc_cont=0.543	NODE_3023_length_1608_cov_3.390856	129	1585	12.2868	34	28.3047	17	28.3047	1608	10892	6.7736	87	3.0968	43	3.0612	NA	NA	NA	NA	NA	NA	NA	0	NA	NA	Chromosome
NODE_3023_length_1608_cov_3.390856_2	902	1255	1	ID=3023_2	partial=00	start_type=ATG	rbs_motif=GGA/GAG/AGG	rbs_spacer=5-10bp	gc_cont=0.616	NODE_3023_length_1608_cov_3.390856	354	3608	10.1921	54	16.3818	27	16.3818	1608	10892	6.7736	87	3.0968	43	3.0612	NA	NA	NA	NA	NA	NA	NA	0	NA	NA	Chromosome
NODE_3024_length_1608_cov_2.104314_1	3	641	1	ID=3024_1	partial=10	start_type=Edge	rbs_motif=None	rbs_spacer=None	gc_cont=0.357	NODE_3024_length_1608_cov_2.104314	639	7302	11.4272	55	9.2434	27	9.0753	1608	18640	11.592	136	4.841	68	4.841	NA	NA	NA	NA	NA	NA	NA	0	NA	NA	Chromosome
NODE_3024_length_1608_cov_2.104314_2	812	1126	1	ID=3024_2	partial=00	start_type=ATG	rbs_motif=TAA	rbs_spacer=4bp	gc_cont=0.352	NODE_3024_length_1608_cov_2.104314	315	2491	7.9079	20	6.8185	10	6.8185	1608	18640	11.592	136	4.841	68	4.841	NA	NA	NA	NA	NA	NA	NA	0	NA	NA	Chromosome
NODE_3025_length_1607_cov_10.504510_1	116	310	-1	ID=3025_1	partial=00	start_type=ATG	rbs_motif=None	rbs_spacer=None	gc_cont=0.359	NODE_3025_length_1607_cov_10.504510	195	4225	21.6667	38	20.9276	19	20.9276	1607	51118	31.8096	374	13.321	187	13.321	NA	NA	NA	NA	NA	NA	NA	0	NA	NA	Chromosome
NODE_3026_length_1607_cov_6.528351_1	3	716	1	ID=3026_1	partial=10	start_type=Edge	rbs_motif=None	rbs_spacer=None	gc_cont=0.377	NODE_3026_length_1607_cov_6.528351	714	30489	42.7017	266	40.0086	133	40.0086	1607	51484	32.0373	417	14.8525	208	14.8169	NA	NA	NA	NA	NA	NA	NA	0	NA	NA	Chromosome
NODE_3027_length_1607_cov_6.032216_1	2	70	1	ID=3027_1	partial=10	start_type=Edge	rbs_motif=None	rbs_spacer=None	gc_cont=0.174	NODE_3027_length_1607_cov_6.032216	69	7800	113.043	123	191.437	61	189.881	1607	55339	34.4362	448	15.9567	224	15.9567	Eukaryota	Apicomplexa	Aconoidasida	Haemosporida	Plasmodiidae	Plasmodium	Plasmodium coatneyi	208452	NA	NA	Chromosome
NODE_3028_length_1607_cov_4.072809_1	1539	1607	-1	ID=3028_1	partial=01	start_type=Edge	rbs_motif=None	rbs_spacer=None	gc_cont=0.435	NODE_3028_length_1607_cov_4.072809	69	927	13.4348	17	26.4588	8	24.9024	1607	40132	24.9732	291	10.3647	145	10.3291	NA	NA	NA	NA	NA	NA	NA	0	NA	NA	Chromosome
NODE_3029_length_1607_cov_3.742912_1	549	1415	-1	ID=3029_1	partial=00	start_type=ATG	rbs_motif=None	rbs_spacer=None	gc_cont=0.548	NODE_3029_length_1607_cov_3.742912	867	9379	10.8178	77	9.5377	38	9.4138	1607	64755	40.2956	583	20.7651	291	20.7295	NA	NA	NA	NA	NA	NA	NA	0	NA	NA	Chromosome
NODE_3029_length_1607_cov_3.742912_2	1455	1607	-1	ID=3029_2	partial=01	start_type=Edge	rbs_motif=None	rbs_spacer=None	gc_cont=0.497	NODE_3029_length_1607_cov_3.742912	153	1759	11.4967	15	10.5286	7	9.8267	1607	64755	40.2956	583	20.7651	291	20.7295	NA	NA	NA	NA	NA	NA	NA	0	NA	NA	Chromosome
NODE_3030_length_1607_cov_3.509021_1	955	1146	1	ID=3030_1	partial=00	start_type=ATG	rbs_motif=AGGA	rbs_spacer=5-10bp	gc_cont=0.469	NODE_3030_length_1607_cov_3.509021	192	1354	7.0521	14	7.8306	7	7.8306	1607	8772	5.4586	62	2.2083	31	2.2083	NA	NA	NA	NA	NA	NA	NA	0	NA	NA	Chromosome
NODE_3030_length_1607_cov_3.509021_2	1318	1476	1	ID=3030_2	partial=00	start_type=ATG	rbs_motif=GGAG/GAGG	rbs_spacer=5-10bp	gc_cont=0.459	NODE_3030_length_1607_cov_3.509021	159	1585	9.9686	31	20.938	15	20.2625	1607	8772	5.4586	62	2.2083	31	2.2083	NA	NA	NA	NA	NA	NA	NA	0	NA	NA	Chromosome
NODE_3032_length_1607_cov_3.188789_1	216	620	1	ID=3032_1	partial=00	start_type=ATG	rbs_motif=GGAG/GAGG	rbs_spacer=5-10bp	gc_cont=0.378	NODE_3032_length_1607_cov_3.188789	405	2363	5.8346	21	5.5684	10	5.3033	1607	9614	5.9826	78	2.7782	39	2.7782	NA	NA	NA	NA	NA	NA	NA	0	NA	NA	Chromosome
NODE_3033_length_1606_cov_16.175371_1	1493	1606	1	ID=3033_1	partial=01	start_type=ATG	rbs_motif=None	rbs_spacer=None	gc_cont=0.325	NODE_3033_length_1606_cov_16.175371	114	3293	28.886	42	39.5653	21	39.5653	1606	80053	49.8462	624	22.2392	312	22.2392	NA	NA	NA	NA	NA	NA	NA	0	NA	NA	Chromosome
NODE_3034_length_1606_cov_12.099291_1	2	121	-1	ID=3034_1	partial=10	start_type=ATG	rbs_motif=AGGAG(G)/GGAGG	rbs_spacer=13-15bp	gc_cont=0.492	NODE_3034_length_1606_cov_12.099291	120	2265	18.875	28	25.058	14	25.058	1606	24278	15.1171	167	5.9518	83	5.9162	NA	NA	NA	NA	NA	NA	NA	0	NA	NA	Chromosome
NODE_3034_length_1606_cov_12.099291_2	1493	1606	1	ID=3034_2	partial=01	start_type=ATG	rbs_motif=None	rbs_spacer=None	gc_cont=0.518	NODE_3034_length_1606_cov_12.099291	114	2654	23.2807	29	27.3189	14	26.3769	1606	24278	15.1171	167	5.9518	83	5.9162	NA	NA	NA	NA	NA	NA	NA	0	NA	NA	Chromosome
NODE_3035_length_1606_cov_4.600903_1	39	287	1	ID=3035_1	partial=00	start_type=GTG	rbs_motif=ATA	rbs_spacer=3bp	gc_cont=0.486	NODE_3035_length_1606_cov_4.600903	249	2299	9.2329	18	7.7632	9	7.7632	1606	12262	7.6351	89	3.1719	44	3.1363	NA	NA	NA	NA	NA	NA	NA	0	NA	NA	Chromosome
NODE_3036_length_1606_cov_3.837524_1	1	147	1	ID=3036_1	partial=10	start_type=Edge	rbs_motif=None	rbs_spacer=None	gc_cont=0.531	NODE_3036_length_1606_cov_3.837524	147	1160	7.8912	12	8.7667	6	8.7667	1606	9787	6.094	69	2.4591	34	2.4235	NA	NA	NA	NA	NA	NA	NA	0	NA	NA	Chromosome
NODE_3037_length_1606_cov_3.601547_1	79	441	-1	ID=3037_1	partial=00	start_type=TTG	rbs_motif=TAA	rbs_spacer=12bp	gc_cont=0.298	NODE_3037_length_1606_cov_3.601547	363	7736	21.3113	63	18.6382	31	18.3423	1606	33070	20.5915	255	9.0881	127	9.0525	NA	NA	NA	NA	NA	NA	NA	0	NA	NA	Chromosome
NODE_3037_length_1606_cov_3.601547_2	942	1604	-1	ID=3037_2	partial=01	start_type=Edge	rbs_motif=None	rbs_spacer=None	gc_cont=0.264	NODE_3037_length_1606_cov_3.601547	663	11337	17.0995	89	14.4161	44	14.2541	1606	33070	20.5915	255	9.0881	127	9.0525	NA	NA	NA	NA	NA	NA	NA	0	NA	NA	ICEs
NODE_3038_length_1606_cov_2.523533_1	1	987	1	ID=3038_1	partial=10	start_type=Edge	rbs_motif=None	rbs_spacer=None	gc_cont=0.419	NODE_3038_length_1606_cov_2.523533	987	9241	9.3627	66	7.1812	33	7.1812	1606	13308	8.2864	93	3.3145	46	3.2789	NA	NA	NA	NA	NA	NA	NA	0	NA	NA	Chromosome
NODE_3039_length_1605_cov_4.534194_1	1019	1183	1	ID=3039_1	partial=00	start_type=GTG	rbs_motif=None	rbs_spacer=None	gc_cont=0.533	NODE_3039_length_1605_cov_4.534194	165	730	4.4242	9	5.8577	4	5.2069	1605	12747	7.9421	98	3.4949	49	3.4949	NA	NA	NA	NA	NA	NA	NA	0	NA	NA	Chromosome
NODE_3040_length_1605_cov_4.478710_1	152	325	-1	ID=3040_1	partial=00	start_type=ATG	rbs_motif=GGAG/GAGG	rbs_spacer=5-10bp	gc_cont=0.310	NODE_3040_length_1605_cov_4.478710	174	2317	13.3161	23	14.1954	11	13.5782	1605	36087	22.4841	346	12.3391	173	12.3391	NA	NA	NA	NA	NA	NA	NA	0	NA	NA	Chromosome
NODE_3040_length_1605_cov_4.478710_2	626	937	-1	ID=3040_2	partial=00	start_type=GTG	rbs_motif=None	rbs_spacer=None	gc_cont=0.308	NODE_3040_length_1605_cov_4.478710	312	25348	81.2436	534	183.805	267	183.805	1605	36087	22.4841	346	12.3391	173	12.3391	NA	NA	NA	NA	NA	NA	NA	0	NA	NA	Chromosome
NODE_3040_length_1605_cov_4.478710_3	927	1604	-1	ID=3040_3	partial=01	start_type=Edge	rbs_motif=None	rbs_spacer=None	gc_cont=0.342	NODE_3040_length_1605_cov_4.478710	678	16946	24.9941	135	21.3833	67	21.2249	1605	36087	22.4841	346	12.3391	173	12.3391	NA	NA	NA	NA	NA	NA	NA	0	NA	NA	Chromosome
NODE_3041_length_1605_cov_3.402581_1	3	83	1	ID=3041_1	partial=10	start_type=Edge	rbs_motif=None	rbs_spacer=None	gc_cont=0.383	NODE_3041_length_1605_cov_3.402581	81	1685	20.8025	45	59.6619	22	58.3361	1605	14272	8.8922	137	4.8857	68	4.85	NA	NA	NA	NA	NA	NA	NA	0	NA	NA	Chromosome
NODE_3042_length_1604_cov_4.846998_1	3	1604	1	ID=3042_1	partial=11	start_type=Edge	rbs_motif=None	rbs_spacer=None	gc_cont=0.624	NODE_3042_length_1604_cov_4.846998	1602	15670	9.7815	111	7.441	55	7.3739	1604	15676	9.7731	111	3.9609	55	3.9253	Bacteria	Pseudomonadota	Gammaproteobacteria	Oceanospirillales	Halomonadaceae	NA	NA	2773308	NA	NA	Chromosome
NODE_3043_length_1604_cov_4.585539_1	760	1164	-1	ID=3043_1	partial=00	start_type=ATG	rbs_motif=None	rbs_spacer=None	gc_cont=0.314	NODE_3043_length_1604_cov_4.585539	405	7765	19.1728	62	16.4402	31	16.4402	1604	33410	20.8292	247	8.814	123	8.7783	Eukaryota	Ascomycota	Saccharomycetes	Saccharomycetales	Saccharomycetaceae	Kazachstania	Kazachstania africana	1071382	NA	NA	Chromosome
NODE_3044_length_1604_cov_3.116850_1	1	96	-1	ID=3044_1	partial=10	start_type=TTG	rbs_motif=AGGA	rbs_spacer=5-10bp	gc_cont=0.479	NODE_3044_length_1604_cov_3.116850	96	229	2.3854	3	3.356	1	2.2373	1604	8248	5.1421	59	2.1054	29	2.0697	NA	NA	NA	NA	NA	NA	NA	0	NA	NA	Chromosome
NODE_3045_length_1603_cov_14.383721_1	901	1101	1	ID=3045_1	partial=00	start_type=ATG	rbs_motif=AGGA	rbs_spacer=5-10bp	gc_cont=0.398	NODE_3045_length_1603_cov_14.383721	201	5208	25.9104	81	43.2772	40	42.7429	1603	44188	27.5658	507	18.1032	253	18.0675	NA	NA	NA	NA	NA	NA	NA	0	NA	NA	Chromosome
NODE_3046_length_1603_cov_8.998708_1	189	1601	-1	ID=3046_1	partial=01	start_type=Edge	rbs_motif=None	rbs_spacer=None	gc_cont=0.502	NODE_3046_length_1603_cov_8.998708	1413	29388	20.7983	258	19.6086	129	19.6086	1603	49160	30.6675	394	14.0684	197	14.0684	NA	NA	NA	NA	NA	NA	NA	0	NA	NA	Chromosome
NODE_3048_length_1603_cov_4.795866_1	116	238	1	ID=3048_1	partial=00	start_type=ATG	rbs_motif=GGAG/GAGG	rbs_spacer=5-10bp	gc_cont=0.447	NODE_3048_length_1603_cov_4.795866	123	624	5.0732	7	6.1117	3	5.2386	1603	16260	10.1435	128	4.5704	64	4.5704	NA	NA	NA	NA	NA	NA	NA	0	NA	NA	Chromosome
NODE_3049_length_1603_cov_4.107881_1	1	99	-1	ID=3049_1	partial=10	start_type=ATG	rbs_motif=None	rbs_spacer=None	gc_cont=0.273	NODE_3049_length_1603_cov_4.107881	99	315	3.1818	5	5.4238	2	4.339	1603	127787	79.7174	954	34.064	477	34.064	NA	NA	NA	NA	NA	NA	NA	0	NA	NA	Chromosome
NODE_3049_length_1603_cov_4.107881_2	211	378	-1	ID=3049_2	partial=00	start_type=ATG	rbs_motif=GGAG/GAGG	rbs_spacer=5-10bp	gc_cont=0.351	NODE_3049_length_1603_cov_4.107881	168	8655	51.5179	90	57.5311	45	57.5311	1603	127787	79.7174	954	34.064	477	34.064	NA	NA	NA	NA	NA	NA	NA	0	NA	NA	Chromosome
NODE_3049_length_1603_cov_4.107881_3	478	786	-1	ID=3049_3	partial=00	start_type=ATG	rbs_motif=GGA/GAG/AGG	rbs_spacer=5-10bp	gc_cont=0.421	NODE_3049_length_1603_cov_4.107881	309	19733	63.8608	168	58.3876	84	58.3876	1603	127787	79.7174	954	34.064	477	34.064	NA	NA	NA	NA	NA	NA	NA	0	NA	NA	Chromosome
NODE_3049_length_1603_cov_4.107881_4	915	1133	-1	ID=3049_4	partial=00	start_type=ATG	rbs_motif=GGAGG	rbs_spacer=5-10bp	gc_cont=0.352	NODE_3049_length_1603_cov_4.107881	219	16948	77.3881	164	80.421	82	80.421	1603	127787	79.7174	954	34.064	477	34.064	NA	NA	NA	NA	NA	NA	NA	0	NA	NA	Chromosome
NODE_3049_length_1603_cov_4.107881_5	1209	1439	-1	ID=3049_5	partial=00	start_type=ATG	rbs_motif=GGA/GAG/AGG	rbs_spacer=5-10bp	gc_cont=0.394	NODE_3049_length_1603_cov_4.107881	231	13752	59.5325	116	53.9282	58	53.9282	1603	127787	79.7174	954	34.064	477	34.064	NA	NA	NA	NA	NA	NA	NA	0	NA	NA	Chromosome
NODE_3049_length_1603_cov_4.107881_6	1509	1601	-1	ID=3049_6	partial=01	start_type=Edge	rbs_motif=None	rbs_spacer=None	gc_cont=0.387	NODE_3049_length_1603_cov_4.107881	93	0	0	0	0	0	0	1603	127787	79.7174	954	34.064	477	34.064	NA	NA	NA	NA	NA	NA	NA	0	NA	NA	Chromosome
NODE_3051_length_1602_cov_3.659341_1	415	960	1	ID=3051_1	partial=00	start_type=ATG	rbs_motif=None	rbs_spacer=None	gc_cont=0.319	NODE_3051_length_1602_cov_3.659341	546	13312	24.381	106	20.8489	53	20.8489	1602	45401	28.3402	328	11.719	164	11.719	NA	NA	NA	NA	NA	NA	NA	0	NA	NA	Chromosome
NODE_3051_length_1602_cov_3.659341_2	1057	1602	1	ID=3051_2	partial=01	start_type=ATG	rbs_motif=None	rbs_spacer=None	gc_cont=0.335	NODE_3051_length_1602_cov_3.659341	546	14837	27.174	113	22.2257	56	22.029	1602	45401	28.3402	328	11.719	164	11.719	NA	NA	NA	NA	NA	NA	NA	0	NA	NA	Chromosome
NODE_3052_length_1602_cov_3.129929_1	1	594	1	ID=3052_1	partial=10	start_type=Edge	rbs_motif=None	rbs_spacer=None	gc_cont=0.475	NODE_3052_length_1602_cov_3.129929	594	3142	5.2896	27	4.8814	13	4.7006	1602	8579	5.3552	61	2.1795	30	2.1437	NA	NA	NA	NA	NA	NA	NA	0	NA	NA	Chromosome
NODE_3053_length_1601_cov_4.324062_1	2	301	-1	ID=3053_1	partial=10	start_type=ATG	rbs_motif=None	rbs_spacer=None	gc_cont=0.383	NODE_3053_length_1601_cov_4.324062	300	2143	7.1433	19	6.8015	9	6.4435	1601	16158	10.0924	114	4.0756	57	4.0756	NA	NA	NA	NA	NA	NA	NA	0	NA	NA	Chromosome
NODE_3053_length_1601_cov_4.324062_2	1211	1600	-1	ID=3053_2	partial=01	start_type=Edge	rbs_motif=None	rbs_spacer=None	gc_cont=0.397	NODE_3053_length_1601_cov_4.324062	390	4694	12.0359	37	10.1884	18	9.9131	1601	16158	10.0924	114	4.0756	57	4.0756	NA	NA	NA	NA	NA	NA	NA	0	NA	NA	Chromosome
NODE_3054_length_1601_cov_3.299483_1	1528	1599	-1	ID=3054_1	partial=01	start_type=Edge	rbs_motif=None	rbs_spacer=None	gc_cont=0.403	NODE_3054_length_1601_cov_3.299483	72	230	3.1944	4	5.9662	2	5.9662	1601	15731	9.8257	113	4.0399	56	4.0041	NA	NA	NA	NA	NA	NA	NA	0	NA	NA	Chromosome
NODE_3055_length_1601_cov_2.223803_1	1344	1601	-1	ID=3055_1	partial=01	start_type=Edge	rbs_motif=None	rbs_spacer=None	gc_cont=0.326	NODE_3055_length_1601_cov_2.223803	258	2615	10.1357	22	9.1574	11	9.1574	1601	28372	17.7214	245	8.759	122	8.7233	NA	NA	NA	NA	NA	NA	NA	0	NA	NA	Chromosome
NODE_3056_length_1600_cov_8.005178_1	240	527	-1	ID=3056_1	partial=00	start_type=ATG	rbs_motif=TTATT	rbs_spacer=14bp	gc_cont=0.365	NODE_3056_length_1600_cov_8.005178	288	10712	37.1944	91	33.9327	45	33.5598	1600	49775	31.1094	360	12.8784	180	12.8784	NA	NA	NA	NA	NA	NA	NA	0	NA	NA	Chromosome
NODE_3057_length_1600_cov_3.739159_1	1431	1598	-1	ID=3057_1	partial=01	start_type=Edge	rbs_motif=None	rbs_spacer=None	gc_cont=0.399	NODE_3057_length_1600_cov_3.739159	168	607	3.6131	10	6.3923	5	6.3923	1600	16586	10.3663	126	4.5075	63	4.5075	NA	NA	NA	NA	NA	NA	NA	0	NA	NA	Chromosome
NODE_3058_length_1600_cov_2.398706_1	1541	1600	1	ID=3058_1	partial=01	start_type=ATG	rbs_motif=GGAG/GAGG	rbs_spacer=5-10bp	gc_cont=0.267	NODE_3058_length_1600_cov_2.398706	60	90	1.5	2	3.5797	1	3.5797	1600	29282	18.3013	284	10.1597	142	10.1597	NA	NA	NA	NA	NA	NA	NA	0	NA	NA	Chromosome
NODE_3059_length_1599_cov_3.732513_1	654	863	-1	ID=3059_1	partial=00	start_type=GTG	rbs_motif=GGA/GAG/AGG	rbs_spacer=5-10bp	gc_cont=0.538	NODE_3059_length_1599_cov_3.732513	210	1020	4.8571	9	4.6025	4	4.0911	1599	9806	6.1326	72	2.5773	36	2.5773	NA	NA	NA	NA	NA	NA	NA	0	NA	NA	Chromosome
NODE_3059_length_1599_cov_3.732513_2	864	1067	-1	ID=3059_2	partial=00	start_type=GTG	rbs_motif=None	rbs_spacer=None	gc_cont=0.515	NODE_3059_length_1599_cov_3.732513	204	852	4.1765	9	4.7379	4	4.2114	1599	9806	6.1326	72	2.5773	36	2.5773	NA	NA	NA	NA	NA	NA	NA	0	NA	NA	Chromosome
NODE_3059_length_1599_cov_3.732513_3	1347	1598	-1	ID=3059_3	partial=01	start_type=Edge	rbs_motif=None	rbs_spacer=None	gc_cont=0.567	NODE_3059_length_1599_cov_3.732513	252	1251	4.9643	20	8.5231	10	8.5231	1599	9806	6.1326	72	2.5773	36	2.5773	NA	NA	NA	NA	NA	NA	NA	0	NA	NA	Chromosome
NODE_3061_length_1599_cov_2.364637_1	704	1135	-1	ID=3061_1	partial=00	start_type=TTG	rbs_motif=AGxAG	rbs_spacer=5-10bp	gc_cont=0.440	NODE_3061_length_1599_cov_2.364637	432	3607	8.3495	35	8.7007	17	8.4521	1599	13756	8.6029	111	3.9733	55	3.9375	NA	NA	NA	NA	NA	NA	NA	0	NA	NA	Chromosome
NODE_3061_length_1599_cov_2.364637_2	1356	1496	-1	ID=3061_2	partial=00	start_type=ATG	rbs_motif=GGA/GAG/AGG	rbs_spacer=5-10bp	gc_cont=0.539	NODE_3061_length_1599_cov_2.364637	141	675	4.7872	8	6.0931	4	6.0931	1599	13756	8.6029	111	3.9733	55	3.9375	NA	NA	NA	NA	NA	NA	NA	0	NA	NA	Chromosome
NODE_3064_length_1598_cov_4.300065_1	3	410	1	ID=3064_1	partial=10	start_type=Edge	rbs_motif=None	rbs_spacer=None	gc_cont=0.326	NODE_3064_length_1598_cov_4.300065	408	4123	10.1054	33	8.6861	16	8.4229	1598	13414	8.3942	92	3.2953	46	3.2953	NA	NA	NA	NA	NA	NA	NA	0	NA	NA	Chromosome
NODE_3065_length_1597_cov_7.181582_1	1	120	1	ID=3065_1	partial=10	start_type=Edge	rbs_motif=None	rbs_spacer=None	gc_cont=0.400	NODE_3065_length_1597_cov_7.181582	120	4359	36.325	53	47.4312	26	46.5363	1597	83648	52.3782	610	21.8628	305	21.8628	NA	NA	NA	NA	NA	NA	NA	0	NA	NA	Chromosome
NODE_3065_length_1597_cov_7.181582_2	140	394	-1	ID=3065_2	partial=00	start_type=ATG	rbs_motif=GGAGG	rbs_spacer=5-10bp	gc_cont=0.376	NODE_3065_length_1597_cov_7.181582	255	8538	33.4824	78	32.8492	39	32.8492	1597	83648	52.3782	610	21.8628	305	21.8628	NA	NA	NA	NA	NA	NA	NA	0	NA	NA	Chromosome
NODE_3065_length_1597_cov_7.181582_3	652	1596	1	ID=3065_3	partial=01	start_type=TTG	rbs_motif=GGA/GAG/AGG	rbs_spacer=5-10bp	gc_cont=0.371	NODE_3065_length_1597_cov_7.181582	945	51601	54.6042	390	44.3203	195	44.3203	1597	83648	52.3782	610	21.8628	305	21.8628	NA	NA	NA	NA	NA	NA	NA	0	NA	NA	Chromosome
NODE_3066_length_1597_cov_5.533074_1	1515	1595	1	ID=3066_1	partial=01	start_type=ATG	rbs_motif=AGGAG	rbs_spacer=5-10bp	gc_cont=0.321	NODE_3066_length_1597_cov_5.533074	81	1547	19.0988	24	31.8197	12	31.8197	1597	30293	18.9687	236	8.4584	118	8.4584	NA	NA	NA	NA	NA	NA	NA	0	NA	NA	Chromosome
NODE_3067_length_1597_cov_3.887160_1	1	168	1	ID=3067_1	partial=10	start_type=Edge	rbs_motif=None	rbs_spacer=None	gc_cont=0.464	NODE_3067_length_1597_cov_3.887160	168	701	4.1726	10	6.3923	5	6.3923	1597	10445	6.5404	77	2.7597	38	2.7239	NA	NA	NA	NA	NA	NA	NA	0	NA	NA	Chromosome
NODE_3068_length_1596_cov_4.124594_1	3	200	1	ID=3068_1	partial=10	start_type=Edge	rbs_motif=None	rbs_spacer=None	gc_cont=0.419	NODE_3068_length_1596_cov_4.124594	198	870	4.3939	11	5.9662	5	5.4238	1596	14734	9.2318	106	3.8015	53	3.8015	NA	NA	NA	NA	NA	NA	NA	0	NA	NA	Chromosome
NODE_3068_length_1596_cov_4.124594_2	975	1379	1	ID=3068_2	partial=00	start_type=ATG	rbs_motif=None	rbs_spacer=None	gc_cont=0.380	NODE_3068_length_1596_cov_4.124594	405	5166	12.7556	42	11.1369	21	11.1369	1596	14734	9.2318	106	3.8015	53	3.8015	NA	NA	NA	NA	NA	NA	NA	0	NA	NA	Chromosome
NODE_3069_length_1596_cov_3.566515_1	3	434	1	ID=3069_1	partial=10	start_type=Edge	rbs_motif=None	rbs_spacer=None	gc_cont=0.542	NODE_3069_length_1596_cov_3.566515	432	9445	21.8634	75	18.6444	37	18.3958	1596	37056	23.218	269	9.6472	134	9.6113	NA	NA	NA	NA	NA	NA	NA	0	NA	NA	Chromosome
NODE_3069_length_1596_cov_3.566515_2	491	1045	1	ID=3069_2	partial=00	start_type=TTG	rbs_motif=None	rbs_spacer=None	gc_cont=0.528	NODE_3069_length_1596_cov_3.566515	555	16162	29.1207	131	25.3483	65	25.1548	1596	37056	23.218	269	9.6472	134	9.6113	NA	NA	NA	NA	NA	NA	NA	0	NA	NA	Chromosome
NODE_3070_length_1596_cov_2.878650_1	1204	1596	-1	ID=3070_1	partial=01	start_type=Edge	rbs_motif=None	rbs_spacer=None	gc_cont=0.595	NODE_3070_length_1596_cov_2.878650	393	1872	4.7634	16	4.3722	8	4.3722	1596	7638	4.7857	55	1.9725	27	1.9366	NA	NA	NA	NA	NA	NA	NA	0	NA	NA	Chromosome
NODE_3071_length_1596_cov_2.538611_1	3	1349	1	ID=3071_1	partial=10	start_type=Edge	rbs_motif=None	rbs_spacer=None	gc_cont=0.427	NODE_3071_length_1596_cov_2.538611	1347	12052	8.9473	95	7.574	47	7.4943	1596	15750	9.8684	122	4.3753	61	4.3753	NA	NA	NA	NA	NA	NA	NA	0	NA	NA	Chromosome
NODE_3071_length_1596_cov_2.538611_2	1349	1594	1	ID=3071_2	partial=01	start_type=ATG	rbs_motif=None	rbs_spacer=None	gc_cont=0.512	NODE_3071_length_1596_cov_2.538611	246	2922	11.878	26	11.3503	13	11.3503	1596	15750	9.8684	122	4.3753	61	4.3753	NA	NA	NA	NA	NA	NA	NA	0	NA	NA	Chromosome
NODE_3072_length_1595_cov_4.945455_1	70	360	1	ID=3072_1	partial=00	start_type=ATG	rbs_motif=AATAA	rbs_spacer=9bp	gc_cont=0.316	NODE_3072_length_1595_cov_4.945455	291	8198	28.1718	66	24.3568	33	24.3568	1595	53014	33.2376	382	13.7083	191	13.7083	NA	NA	NA	NA	NA	NA	NA	0	NA	NA	Chromosome
NODE_3072_length_1595_cov_4.945455_2	475	837	1	ID=3072_2	partial=00	start_type=ATG	rbs_motif=None	rbs_spacer=None	gc_cont=0.353	NODE_3072_length_1595_cov_4.945455	363	12865	35.4408	108	31.9512	54	31.9512	1595	53014	33.2376	382	13.7083	191	13.7083	NA	NA	NA	NA	NA	NA	NA	0	NA	NA	Chromosome
NODE_3072_length_1595_cov_4.945455_3	1112	1594	1	ID=3072_3	partial=01	start_type=GTG	rbs_motif=None	rbs_spacer=None	gc_cont=0.385	NODE_3072_length_1595_cov_4.945455	483	12653	26.1967	96	21.3449	48	21.3449	1595	53014	33.2376	382	13.7083	191	13.7083	NA	NA	NA	NA	NA	NA	NA	0	NA	NA	Chromosome
NODE_3074_length_1594_cov_11.761533_1	54	1418	1	ID=3074_1	partial=00	start_type=TTG	rbs_motif=None	rbs_spacer=None	gc_cont=0.531	NODE_3074_length_1594_cov_11.761533	1365	48081	35.2242	357	28.087	178	28.0083	1594	55467	34.7974	402	14.4351	201	14.4351	NA	NA	NA	NA	NA	NA	NA	0	NA	NA	IS elements
NODE_3075_length_1594_cov_11.615984_1	1158	1592	-1	ID=3075_1	partial=01	start_type=Edge	rbs_motif=None	rbs_spacer=None	gc_cont=0.457	NODE_3075_length_1594_cov_11.615984	435	15125	34.7701	119	29.3784	59	29.1315	1594	85712	53.7716	699	25.0998	349	25.0639	NA	NA	NA	NA	NA	NA	NA	0	NA	NA	Chromosome
NODE_3076_length_1594_cov_2.660819_1	3	653	1	ID=3076_1	partial=10	start_type=Edge	rbs_motif=None	rbs_spacer=None	gc_cont=0.484	NODE_3076_length_1594_cov_2.660819	651	4674	7.1797	36	5.9387	18	5.9387	1594	10163	6.3758	72	2.5854	36	2.5854	NA	NA	NA	NA	NA	NA	NA	0	NA	NA	Chromosome
NODE_3076_length_1594_cov_2.660819_2	1059	1457	1	ID=3076_2	partial=00	start_type=ATG	rbs_motif=None	rbs_spacer=None	gc_cont=0.276	NODE_3076_length_1594_cov_2.660819	399	2493	6.2481	18	4.8447	9	4.8447	1594	10163	6.3758	72	2.5854	36	2.5854	NA	NA	NA	NA	NA	NA	NA	0	NA	NA	Chromosome
NODE_3077_length_1593_cov_2.050065_1	51	167	1	ID=3077_1	partial=00	start_type=ATG	rbs_motif=GGxGG	rbs_spacer=5-10bp	gc_cont=0.530	NODE_3077_length_1593_cov_2.050065	117	601	5.1368	7	6.4251	3	5.5073	1593	20828	13.0747	187	6.719	93	6.6831	NA	NA	NA	NA	NA	NA	NA	0	NA	NA	Chromosome
NODE_3077_length_1593_cov_2.050065_2	1498	1593	-1	ID=3077_2	partial=01	start_type=Edge	rbs_motif=None	rbs_spacer=None	gc_cont=0.375	NODE_3077_length_1593_cov_2.050065	96	96	1	1	1.1187	0	0	1593	20828	13.0747	187	6.719	93	6.6831	NA	NA	NA	NA	NA	NA	NA	0	NA	NA	Chromosome
NODE_3078_length_1592_cov_5.577749_1	510	665	-1	ID=3078_1	partial=00	start_type=ATG	rbs_motif=TTATT	rbs_spacer=15bp	gc_cont=0.397	NODE_3078_length_1592_cov_5.577749	156	2867	18.3782	37	25.4711	18	24.7826	1592	52093	32.7217	374	13.4465	187	13.4465	NA	NA	NA	NA	NA	NA	NA	0	NA	NA	Chromosome
NODE_3080_length_1592_cov_3.959011_1	1	108	-1	ID=3080_1	partial=10	start_type=ATG	rbs_motif=GGA/GAG/AGG	rbs_spacer=5-10bp	gc_cont=0.287	NODE_3080_length_1592_cov_3.959011	108	2034	18.8333	33	32.8141	16	31.8197	1592	219917	138.139	2066	74.2793	1033	74.2793	NA	NA	NA	NA	NA	NA	NA	0	NA	NA	Chromosome
NODE_3080_length_1592_cov_3.959011_2	139	345	-1	ID=3080_2	partial=00	start_type=ATG	rbs_motif=None	rbs_spacer=None	gc_cont=0.314	NODE_3080_length_1592_cov_3.959011	207	23646	114.232	213	110.504	106	109.986	1592	219917	138.139	2066	74.2793	1033	74.2793	NA	NA	NA	NA	NA	NA	NA	0	NA	NA	Chromosome
NODE_3080_length_1592_cov_3.959011_3	787	1005	-1	ID=3080_3	partial=00	start_type=GTG	rbs_motif=GGA/GAG/AGG	rbs_spacer=11-12bp	gc_cont=0.301	NODE_3080_length_1592_cov_3.959011	219	46137	210.671	630	308.934	315	308.934	1592	219917	138.139	2066	74.2793	1033	74.2793	NA	NA	NA	NA	NA	NA	NA	0	NA	NA	Chromosome
NODE_3080_length_1592_cov_3.959011_4	1241	1390	-1	ID=3080_4	partial=00	start_type=ATG	rbs_motif=GGA/GAG/AGG	rbs_spacer=5-10bp	gc_cont=0.307	NODE_3080_length_1592_cov_3.959011	150	33438	222.92	376	269.195	188	269.195	1592	219917	138.139	2066	74.2793	1033	74.2793	NA	NA	NA	NA	NA	NA	NA	0	NA	NA	Chromosome
NODE_3081_length_1592_cov_2.837345_1	1	129	1	ID=3081_1	partial=10	start_type=Edge	rbs_motif=None	rbs_spacer=None	gc_cont=0.295	NODE_3081_length_1592_cov_2.837345	129	344	2.6667	4	3.33	2	3.33	1592	10413	6.5408	77	2.7684	38	2.7324	NA	NA	NA	NA	NA	NA	NA	0	NA	NA	Chromosome
NODE_3082_length_1592_cov_2.608328_1	2	205	-1	ID=3082_1	partial=10	start_type=TTG	rbs_motif=AGGAG	rbs_spacer=3-4bp	gc_cont=0.392	NODE_3082_length_1592_cov_2.608328	204	865	4.2402	9	4.7379	4	4.2114	1592	10329	6.4881	82	2.9482	41	2.9482	NA	NA	NA	NA	NA	NA	NA	0	NA	NA	Chromosome
NODE_3082_length_1592_cov_2.608328_2	229	477	-1	ID=3082_2	partial=00	start_type=ATG	rbs_motif=GGA/GAG/AGG	rbs_spacer=5-10bp	gc_cont=0.442	NODE_3082_length_1592_cov_2.608328	249	2318	9.3092	21	9.0571	10	8.6258	1592	10329	6.4881	82	2.9482	41	2.9482	NA	NA	NA	NA	NA	NA	NA	0	NA	NA	Chromosome
NODE_3084_length_1591_cov_4.527995_1	998	1342	1	ID=3084_1	partial=00	start_type=GTG	rbs_motif=None	rbs_spacer=None	gc_cont=0.519	NODE_3084_length_1591_cov_4.527995	345	2724	7.8957	25	7.782	12	7.4707	1591	11763	7.3935	86	3.0939	43	3.0939	NA	NA	NA	NA	NA	NA	NA	0	NA	NA	Chromosome
NODE_3085_length_1591_cov_3.319661_1	317	469	1	ID=3085_1	partial=00	start_type=ATG	rbs_motif=None	rbs_spacer=None	gc_cont=0.575	NODE_3085_length_1591_cov_3.319661	153	1312	8.5752	17	11.9324	8	11.2305	1591	9315	5.8548	71	2.5543	35	2.5183	NA	NA	NA	NA	NA	NA	NA	0	NA	NA	Chromosome
NODE_3086_length_1590_cov_2.912704_1	1176	1376	-1	ID=3086_1	partial=00	start_type=ATG	rbs_motif=None	rbs_spacer=None	gc_cont=0.632	NODE_3086_length_1590_cov_2.912704	201	1009	5.0199	11	5.8771	5	5.3429	1590	9858	6.2	73	2.6279	36	2.5919	NA	NA	NA	NA	NA	NA	NA	0	NA	NA	Chromosome
NODE_3087_length_1590_cov_2.907492_1	1524	1589	1	ID=3087_1	partial=01	start_type=TTG	rbs_motif=GGA/GAG/AGG	rbs_spacer=11-12bp	gc_cont=0.409	NODE_3087_length_1590_cov_2.907492	66	233	3.5303	5	8.1357	2	6.5086	1590	11250	7.0755	86	3.0959	43	3.0959	NA	NA	NA	NA	NA	NA	NA	0	NA	NA	Chromosome
NODE_3088_length_1589_cov_17.329205_1	1	429	1	ID=3088_1	partial=10	start_type=Edge	rbs_motif=None	rbs_spacer=None	gc_cont=0.331	NODE_3088_length_1589_cov_17.329205	429	42915	100.035	354	88.6167	177	88.6167	1589	875689	551.094	7382	265.908	3691	265.908	NA	NA	NA	NA	NA	NA	NA	0	NA	NA	Chromosome
NODE_3088_length_1589_cov_17.329205_2	592	795	1	ID=3088_2	partial=00	start_type=ATG	rbs_motif=TAA	rbs_spacer=11bp	gc_cont=0.387	NODE_3088_length_1589_cov_17.329205	204	15651	76.7206	152	80.0172	76	80.0172	1589	875689	551.094	7382	265.908	3691	265.908	NA	NA	NA	NA	NA	NA	NA	0	NA	NA	Chromosome
NODE_3088_length_1589_cov_17.329205_3	734	964	1	ID=3088_3	partial=00	start_type=ATG	rbs_motif=TAA	rbs_spacer=6bp	gc_cont=0.364	NODE_3088_length_1589_cov_17.329205	231	10537	45.6147	99	46.0249	49	45.56	1589	875689	551.094	7382	265.908	3691	265.908	NA	NA	NA	NA	NA	NA	NA	0	NA	NA	Chromosome
NODE_3088_length_1589_cov_17.329205_4	1152	1358	1	ID=3088_4	partial=00	start_type=ATG	rbs_motif=TAA	rbs_spacer=9bp	gc_cont=0.324	NODE_3088_length_1589_cov_17.329205	207	349669	1689.22	3200	1660.16	1600	1660.16	1589	875689	551.094	7382	265.908	3691	265.908	NA	NA	NA	NA	NA	NA	NA	0	NA	NA	Chromosome
NODE_3090_length_1588_cov_3.677756_1	1512	1586	1	ID=3090_1	partial=01	start_type=GTG	rbs_motif=AGGAGG	rbs_spacer=11-12bp	gc_cont=0.627	NODE_3090_length_1588_cov_3.677756	75	210	2.8	4	5.7275	2	5.7275	1588	10448	6.5793	74	2.6672	37	2.6672	NA	NA	NA	NA	NA	NA	NA	0	NA	NA	Chromosome
NODE_3091_length_1587_cov_4.021540_1	1523	1585	1	ID=3091_1	partial=01	start_type=ATG	rbs_motif=None	rbs_spacer=None	gc_cont=0.429	NODE_3091_length_1587_cov_4.021540	63	919	14.5873	16	27.274	8	27.274	1587	12213	7.6957	95	3.4263	47	3.3902	NA	NA	NA	NA	NA	NA	NA	0	NA	NA	Chromosome
NODE_3092_length_1587_cov_3.699086_1	1	105	-1	ID=3092_1	partial=10	start_type=GTG	rbs_motif=TAAA	rbs_spacer=7bp	gc_cont=0.448	NODE_3092_length_1587_cov_3.699086	105	373	3.5524	6	6.1367	3	6.1367	1587	28172	17.7517	263	9.4855	131	9.4494	NA	NA	NA	NA	NA	NA	NA	0	NA	NA	Chromosome
NODE_3094_length_1586_cov_5.018289_1	55	993	-1	ID=3094_1	partial=00	start_type=GTG	rbs_motif=GGA/GAG/AGG	rbs_spacer=5-10bp	gc_cont=0.479	NODE_3094_length_1586_cov_5.018289	939	32754	34.8818	244	27.9058	122	27.9058	1586	58914	37.1463	428	15.4462	214	15.4462	NA	NA	NA	NA	NA	NA	NA	0	NA	NA	Chromosome
NODE_3094_length_1586_cov_5.018289_2	1039	1584	-1	ID=3094_2	partial=01	start_type=Edge	rbs_motif=None	rbs_spacer=None	gc_cont=0.438	NODE_3094_length_1586_cov_5.018289	546	19039	34.87	143	28.1263	71	27.9297	1586	58914	37.1463	428	15.4462	214	15.4462	NA	NA	NA	NA	NA	NA	NA	0	NA	NA	Chromosome
NODE_3095_length_1586_cov_4.636185_1	2	139	1	ID=3095_1	partial=10	start_type=Edge	rbs_motif=None	rbs_spacer=None	gc_cont=0.536	NODE_3095_length_1586_cov_4.636185	138	345	2.5	3	2.3346	1	1.5564	1586	36194	22.8209	374	13.4974	187	13.4974	NA	NA	NA	NA	NA	NA	NA	0	NA	NA	Chromosome
NODE_3095_length_1586_cov_4.636185_2	235	402	1	ID=3095_2	partial=00	start_type=ATG	rbs_motif=TAA	rbs_spacer=6bp	gc_cont=0.423	NODE_3095_length_1586_cov_4.636185	168	1256	7.4762	15	9.5885	7	8.9493	1586	36194	22.8209	374	13.4974	187	13.4974	NA	NA	NA	NA	NA	NA	NA	0	NA	NA	Chromosome
NODE_3096_length_1586_cov_4.197910_1	1153	1584	1	ID=3096_1	partial=01	start_type=ATG	rbs_motif=None	rbs_spacer=None	gc_cont=0.595	NODE_3096_length_1586_cov_4.197910	432	2756	6.3796	20	4.9718	10	4.9718	1586	25441	16.041	198	7.1457	99	7.1457	Bacteria	Actinomycetota	Actinomycetes	NA	NA	NA	NA	1760	NA	NA	Chromosome
NODE_3097_length_1586_cov_2.875245_1	1054	1326	1	ID=3097_1	partial=00	start_type=ATG	rbs_motif=None	rbs_spacer=None	gc_cont=0.388	NODE_3097_length_1586_cov_2.875245	273	2167	7.9377	21	8.2609	10	7.8675	1586	11920	7.5158	94	3.3924	47	3.3924	Bacteria	Thermodesulfobacteriota	Desulfovibrionia	Desulfovibrionales	Desulfovibrionaceae	NA	NA	1322246	NA	NA	Chromosome
NODE_3098_length_1585_cov_3.605229_1	2	109	-1	ID=3098_1	partial=10	start_type=ATG	rbs_motif=TTATA	rbs_spacer=14bp	gc_cont=0.352	NODE_3098_length_1585_cov_3.605229	108	4208	38.963	55	54.6901	27	53.6957	1585	44884	28.318	351	12.6753	175	12.6392	NA	NA	NA	NA	NA	NA	NA	0	NA	NA	Chromosome
NODE_3098_length_1585_cov_3.605229_2	361	969	-1	ID=3098_2	partial=00	start_type=ATG	rbs_motif=None	rbs_spacer=None	gc_cont=0.378	NODE_3098_length_1585_cov_3.605229	609	15844	26.0164	137	24.1587	68	23.9823	1585	44884	28.318	351	12.6753	175	12.6392	NA	NA	NA	NA	NA	NA	NA	0	NA	NA	Chromosome
NODE_3100_length_1585_cov_2.943791_1	2	103	1	ID=3100_1	partial=10	start_type=Edge	rbs_motif=None	rbs_spacer=None	gc_cont=0.422	NODE_3100_length_1585_cov_2.943791	102	185	1.8137	3	3.1586	1	2.1057	1585	13880	8.7571	97	3.5029	48	3.4668	NA	NA	NA	NA	NA	NA	NA	0	NA	NA	Chromosome
NODE_3100_length_1585_cov_2.943791_2	86	280	-1	ID=3100_2	partial=00	start_type=ATG	rbs_motif=None	rbs_spacer=None	gc_cont=0.385	NODE_3100_length_1585_cov_2.943791	195	263	1.3487	3	1.6522	1	1.1015	1585	13880	8.7571	97	3.5029	48	3.4668	NA	NA	NA	NA	NA	NA	NA	0	NA	NA	Chromosome
NODE_3100_length_1585_cov_2.943791_3	583	987	-1	ID=3100_3	partial=00	start_type=ATG	rbs_motif=GGA/GAG/AGG	rbs_spacer=5-10bp	gc_cont=0.378	NODE_3100_length_1585_cov_2.943791	405	4912	12.1284	37	9.8111	18	9.5459	1585	13880	8.7571	97	3.5029	48	3.4668	NA	NA	NA	NA	NA	NA	NA	0	NA	NA	Chromosome
NODE_3102_length_1584_cov_7.131458_1	1197	1445	1	ID=3102_1	partial=00	start_type=ATG	rbs_motif=TTA	rbs_spacer=13bp	gc_cont=0.422	NODE_3102_length_1584_cov_7.131458	249	4572	18.3614	39	16.8204	19	16.3891	1584	19589	12.3668	139	5.0227	69	4.9866	NA	NA	NA	NA	NA	NA	NA	0	NA	NA	Chromosome
NODE_3103_length_1584_cov_5.036625_1	44	337	-1	ID=3103_1	partial=00	start_type=ATG	rbs_motif=None	rbs_spacer=None	gc_cont=0.391	NODE_3103_length_1584_cov_5.036625	294	9011	30.6497	79	28.8569	39	28.4916	1584	13627	8.6029	98	3.5412	49	3.5412	NA	NA	NA	NA	NA	NA	NA	0	NA	NA	Chromosome
NODE_3103_length_1584_cov_5.036625_2	605	1525	1	ID=3103_2	partial=00	start_type=ATG	rbs_motif=None	rbs_spacer=None	gc_cont=0.530	NODE_3103_length_1584_cov_5.036625	921	5254	5.7047	36	4.1977	18	4.1977	1584	13627	8.6029	98	3.5412	49	3.5412	NA	NA	NA	NA	NA	NA	NA	0	NA	NA	Chromosome
NODE_3104_length_1584_cov_4.129496_1	3	413	-1	ID=3104_1	partial=10	start_type=ATG	rbs_motif=GGxGG	rbs_spacer=5-10bp	gc_cont=0.394	NODE_3104_length_1584_cov_4.129496	411	7796	18.9684	58	15.155	29	15.155	1584	31571	19.9312	231	8.3471	115	8.311	NA	NA	NA	NA	NA	NA	NA	0	NA	NA	Chromosome
NODE_3104_length_1584_cov_4.129496_2	456	941	-1	ID=3104_2	partial=00	start_type=TTG	rbs_motif=None	rbs_spacer=None	gc_cont=0.368	NODE_3104_length_1584_cov_4.129496	486	11332	23.3169	91	20.1083	45	19.8873	1584	31571	19.9312	231	8.3471	115	8.311	NA	NA	NA	NA	NA	NA	NA	0	NA	NA	Chromosome
NODE_3104_length_1584_cov_4.129496_3	1127	1582	-1	ID=3104_3	partial=01	start_type=Edge	rbs_motif=None	rbs_spacer=None	gc_cont=0.408	NODE_3104_length_1584_cov_4.129496	456	7374	16.1711	57	13.4239	28	13.1884	1584	31571	19.9312	231	8.3471	115	8.311	NA	NA	NA	NA	NA	NA	NA	0	NA	NA	Chromosome
NODE_3105_length_1583_cov_31.103403_1	1	72	-1	ID=3105_1	partial=10	start_type=ATG	rbs_motif=None	rbs_spacer=None	gc_cont=0.444	NODE_3105_length_1583_cov_31.103403	72	1562	21.6944	29	43.2549	14	41.7634	1583	50077	31.6342	364	13.1614	182	13.1614	NA	NA	NA	NA	NA	NA	NA	0	NA	NA	Chromosome
NODE_3105_length_1583_cov_31.103403_2	225	530	-1	ID=3105_2	partial=00	start_type=ATG	rbs_motif=AAGAA	rbs_spacer=13bp	gc_cont=0.350	NODE_3105_length_1583_cov_31.103403	306	10258	33.5229	89	31.2348	44	30.8838	1583	50077	31.6342	364	13.1614	182	13.1614	NA	NA	NA	NA	NA	NA	NA	0	NA	NA	Chromosome
NODE_3105_length_1583_cov_31.103403_3	813	1109	-1	ID=3105_3	partial=00	start_type=ATG	rbs_motif=AAGAA	rbs_spacer=13bp	gc_cont=0.343	NODE_3105_length_1583_cov_31.103403	297	10388	34.9764	89	32.1813	44	31.8197	1583	50077	31.6342	364	13.1614	182	13.1614	NA	NA	NA	NA	NA	NA	NA	0	NA	NA	Chromosome
NODE_3106_length_1583_cov_5.335079_1	1	1062	1	ID=3106_1	partial=10	start_type=Edge	rbs_motif=None	rbs_spacer=None	gc_cont=0.300	NODE_3106_length_1583_cov_5.335079	1062	26817	25.2514	198	20.0221	99	20.0221	1583	32391	20.4618	238	8.6055	119	8.6055	NA	NA	NA	NA	NA	NA	NA	0	NA	NA	Chromosome
NODE_3106_length_1583_cov_5.335079_2	1076	1582	1	ID=3106_2	partial=01	start_type=ATG	rbs_motif=GGAG/GAGG	rbs_spacer=5-10bp	gc_cont=0.290	NODE_3106_length_1583_cov_5.335079	507	7963	15.7061	67	14.1918	33	13.98	1583	32391	20.4618	238	8.6055	119	8.6055	NA	NA	NA	NA	NA	NA	NA	0	NA	NA	Chromosome
NODE_3107_length_1583_cov_3.178010_1	708	974	-1	ID=3107_1	partial=00	start_type=ATG	rbs_motif=TAA	rbs_spacer=11bp	gc_cont=0.337	NODE_3107_length_1583_cov_3.178010	267	1982	7.4232	18	7.2399	9	7.2399	1583	2233927	1411.2	19383	700.843	9691	700.807	NA	NA	NA	NA	NA	NA	NA	0	NA	NA	Chromosome
NODE_3108_length_1583_cov_2.981675_1	3	503	1	ID=3108_1	partial=10	start_type=Edge	rbs_motif=None	rbs_spacer=None	gc_cont=0.236	NODE_3108_length_1583_cov_2.981675	501	2960	5.9082	24	5.1445	12	5.1445	1583	7943	5.0177	57	2.061	28	2.0248	NA	NA	NA	NA	NA	NA	NA	0	NA	NA	Chromosome
NODE_3108_length_1583_cov_2.981675_2	1329	1583	1	ID=3108_2	partial=01	start_type=ATG	rbs_motif=TAA	rbs_spacer=15bp	gc_cont=0.224	NODE_3108_length_1583_cov_2.981675	255	1217	4.7725	11	4.6326	5	4.2114	1583	7943	5.0177	57	2.061	28	2.0248	NA	NA	NA	NA	NA	NA	NA	0	NA	NA	Chromosome
NODE_3109_length_1583_cov_2.533377_1	1	147	-1	ID=3109_1	partial=10	start_type=ATG	rbs_motif=AATAA	rbs_spacer=14bp	gc_cont=0.449	NODE_3109_length_1583_cov_2.533377	147	421	2.8639	5	3.6528	2	2.9222	1583	20481	12.9381	180	6.5084	90	6.5084	NA	NA	NA	NA	NA	NA	NA	0	NA	NA	Chromosome
NODE_3110_length_1582_cov_21.478062_1	1402	1581	-1	ID=3110_1	partial=01	start_type=Edge	rbs_motif=None	rbs_spacer=None	gc_cont=0.356	NODE_3110_length_1582_cov_21.478062	180	13788	76.6	211	125.887	105	125.29	1582	53465	33.7958	374	13.5315	187	13.5315	NA	NA	NA	NA	NA	NA	NA	0	NA	NA	Chromosome
NODE_3111_length_1582_cov_7.331369_1	1267	1506	-1	ID=3111_1	partial=00	start_type=ATG	rbs_motif=None	rbs_spacer=None	gc_cont=0.421	NODE_3111_length_1582_cov_7.331369	240	4965	20.6875	47	21.0308	23	20.5834	1582	29623	18.725	217	7.8512	108	7.815	NA	NA	NA	NA	NA	NA	NA	0	NA	NA	Chromosome
NODE_3111_length_1582_cov_7.331369_2	1485	1580	-1	ID=3111_2	partial=01	start_type=Edge	rbs_motif=None	rbs_spacer=None	gc_cont=0.438	NODE_3111_length_1582_cov_7.331369	96	1329	13.8438	15	16.7799	7	15.6613	1582	29623	18.725	217	7.8512	108	7.815	NA	NA	NA	NA	NA	NA	NA	0	NA	NA	Chromosome
NODE_3112_length_1582_cov_4.675835_1	1043	1159	-1	ID=3112_1	partial=00	start_type=ATG	rbs_motif=GGA/GAG/AGG	rbs_spacer=5-10bp	gc_cont=0.325	NODE_3112_length_1582_cov_4.675835	117	784	6.7009	10	9.1788	5	9.1788	1582	31383	19.8375	255	9.226	127	9.1898	NA	NA	NA	NA	NA	NA	NA	0	NA	NA	Chromosome
NODE_3113_length_1582_cov_4.094303_1	1495	1581	1	ID=3113_1	partial=01	start_type=ATG	rbs_motif=ATA	rbs_spacer=5bp	gc_cont=0.471	NODE_3113_length_1582_cov_4.094303	87	119	1.3678	2	2.4688	1	2.4688	1582	10790	6.8205	78	2.8221	39	2.8221	NA	NA	NA	NA	NA	NA	NA	0	NA	NA	Chromosome
NODE_3114_length_1582_cov_3.610347_1	2	1063	1	ID=3114_1	partial=10	start_type=Edge	rbs_motif=None	rbs_spacer=None	gc_cont=0.354	NODE_3114_length_1582_cov_3.610347	1062	13316	12.5386	101	10.2133	50	10.1122	1582	21372	13.5095	161	5.8251	80	5.7889	NA	NA	NA	NA	NA	NA	NA	0	NA	NA	Chromosome
NODE_3114_length_1582_cov_3.610347_2	1047	1319	1	ID=3114_2	partial=00	start_type=ATG	rbs_motif=GGA/GAG/AGG	rbs_spacer=5-10bp	gc_cont=0.337	NODE_3114_length_1582_cov_3.610347	273	3978	14.5714	37	14.5549	18	14.1615	1582	21372	13.5095	161	5.8251	80	5.7889	NA	NA	NA	NA	NA	NA	NA	0	NA	NA	Chromosome
NODE_3115_length_1582_cov_2.910282_1	467	910	-1	ID=3115_1	partial=00	start_type=ATG	rbs_motif=None	rbs_spacer=None	gc_cont=0.426	NODE_3115_length_1582_cov_2.910282	444	11233	25.2995	94	22.736	47	22.736	1582	44587	28.1839	314	11.3607	157	11.3607	NA	NA	NA	NA	NA	NA	NA	0	NA	NA	Chromosome
NODE_3115_length_1582_cov_2.910282_2	1055	1582	-1	ID=3115_2	partial=01	start_type=Edge	rbs_motif=None	rbs_spacer=None	gc_cont=0.468	NODE_3115_length_1582_cov_2.910282	528	22302	42.2386	174	35.3904	87	35.3904	1582	44587	28.1839	314	11.3607	157	11.3607	NA	NA	NA	NA	NA	NA	NA	0	NA	NA	Chromosome
NODE_3116_length_1581_cov_26.362385_1	3	170	1	ID=3116_1	partial=10	start_type=Edge	rbs_motif=None	rbs_spacer=None	gc_cont=0.375	NODE_3116_length_1581_cov_26.362385	168	11668	69.4524	218	139.353	109	139.353	1581	65404	41.3688	484	17.5224	242	17.5224	NA	NA	NA	NA	NA	NA	NA	0	NA	NA	Chromosome
NODE_3117_length_1581_cov_18.917431_1	692	994	-1	ID=3117_1	partial=00	start_type=ATG	rbs_motif=None	rbs_spacer=None	gc_cont=0.307	NODE_3117_length_1581_cov_18.917431	303	37907	125.106	330	116.961	165	116.961	1581	170801	108.034	1257	45.5076	628	45.4714	NA	NA	NA	NA	NA	NA	NA	0	NA	NA	Chromosome
NODE_3118_length_1581_cov_4.950852_1	1	93	1	ID=3118_1	partial=10	start_type=Edge	rbs_motif=None	rbs_spacer=None	gc_cont=0.581	NODE_3118_length_1581_cov_4.950852	93	609	6.5484	9	10.3927	4	9.238	1581	12310	7.7862	88	3.1859	44	3.1859	NA	NA	NA	NA	NA	NA	NA	0	NA	NA	Chromosome
NODE_3118_length_1581_cov_4.950852_2	1473	1580	1	ID=3118_2	partial=01	start_type=ATG	rbs_motif=GGAG/GAGG	rbs_spacer=5-10bp	gc_cont=0.481	NODE_3118_length_1581_cov_4.950852	108	405	3.75	6	5.9662	3	5.9662	1581	12310	7.7862	88	3.1859	44	3.1859	NA	NA	NA	NA	NA	NA	NA	0	NA	NA	Chromosome
NODE_3119_length_1581_cov_4.145478_1	3	188	1	ID=3119_1	partial=10	start_type=Edge	rbs_motif=None	rbs_spacer=None	gc_cont=0.382	NODE_3119_length_1581_cov_4.145478	186	1100	5.914	10	5.7737	5	5.7737	1581	16940	10.7147	120	4.3444	60	4.3444	NA	NA	NA	NA	NA	NA	NA	0	NA	NA	Chromosome
NODE_3119_length_1581_cov_4.145478_2	895	1341	1	ID=3119_2	partial=00	start_type=ATG	rbs_motif=TTA	rbs_spacer=13bp	gc_cont=0.389	NODE_3119_length_1581_cov_4.145478	447	5291	11.8367	47	11.2917	23	11.0515	1581	16940	10.7147	120	4.3444	60	4.3444	NA	NA	NA	NA	NA	NA	NA	0	NA	NA	Chromosome
NODE_3121_length_1580_cov_2.791475_1	3	176	-1	ID=3121_1	partial=10	start_type=ATG	rbs_motif=GGA/GAG/AGG	rbs_spacer=5-10bp	gc_cont=0.385	NODE_3121_length_1580_cov_2.791475	174	2736	15.7241	33	20.3673	16	19.7502	1580	22056	13.9595	173	6.2671	86	6.2309	NA	NA	NA	NA	NA	NA	NA	0	NA	NA	Chromosome
NODE_3122_length_1580_cov_1.790164_1	3	1310	1	ID=3122_1	partial=10	start_type=Edge	rbs_motif=None	rbs_spacer=None	gc_cont=0.564	NODE_3122_length_1580_cov_1.790164	1308	4223	3.2286	28	2.2989	14	2.2989	1580	4678	2.9608	31	1.123	15	1.0868	NA	NA	NA	NA	NA	NA	NA	0	NA	NA	Chromosome
NODE_3122_length_1580_cov_1.790164_2	1345	1578	-1	ID=3122_2	partial=01	start_type=Edge	rbs_motif=None	rbs_spacer=None	gc_cont=0.517	NODE_3122_length_1580_cov_1.790164	234	384	1.641	3	1.3768	1	0.9179	1580	4678	2.9608	31	1.123	15	1.0868	NA	NA	NA	NA	NA	NA	NA	0	NA	NA	Chromosome
NODE_3124_length_1579_cov_2.832021_1	2	1579	1	ID=3124_1	partial=11	start_type=Edge	rbs_motif=None	rbs_spacer=None	gc_cont=0.356	NODE_3124_length_1579_cov_2.832021	1578	24404	15.4651	191	12.9986	95	12.9305	1579	24189	15.3192	188	6.8149	94	6.8149	NA	NA	NA	NA	NA	NA	NA	0	NA	NA	Chromosome
NODE_3125_length_1578_cov_46.125410_1	2	1576	1	ID=3125_1	partial=11	start_type=Edge	rbs_motif=None	rbs_spacer=None	gc_cont=0.422	NODE_3125_length_1578_cov_46.125410	1575	145924	92.6502	1030	70.2306	515	70.2306	1578	145551	92.2376	1025	37.179	512	37.1427	NA	NA	NA	NA	NA	NA	NA	0	NA	NA	Chromosome
NODE_3126_length_1578_cov_6.446487_1	69	1577	1	ID=3126_1	partial=01	start_type=ATG	rbs_motif=AGGA	rbs_spacer=5-10bp	gc_cont=0.488	NODE_3126_length_1578_cov_6.446487	1509	71793	47.5765	507	36.0818	253	36.0107	1578	76522	48.493	543	19.6958	271	19.6595	NA	NA	NA	NA	NA	NA	NA	0	NA	NA	Chromosome
NODE_3127_length_1578_cov_3.965857_1	342	893	-1	ID=3127_1	partial=00	start_type=ATG	rbs_motif=TAA	rbs_spacer=5bp	gc_cont=0.382	NODE_3127_length_1578_cov_3.965857	552	11197	20.2844	90	17.5095	45	17.5095	1578	23650	14.9873	182	6.6015	91	6.6015	NA	NA	NA	NA	NA	NA	NA	0	NA	NA	Chromosome
NODE_3127_length_1578_cov_3.965857_2	1036	1503	-1	ID=3127_2	partial=00	start_type=ATG	rbs_motif=TAA	rbs_spacer=11bp	gc_cont=0.350	NODE_3127_length_1578_cov_3.965857	468	2577	5.5064	20	4.5894	10	4.5894	1578	23650	14.9873	182	6.6015	91	6.6015	NA	NA	NA	NA	NA	NA	NA	0	NA	NA	Chromosome
NODE_3128_length_1577_cov_8.230618_1	573	722	-1	ID=3128_1	partial=00	start_type=ATG	rbs_motif=None	rbs_spacer=None	gc_cont=0.447	NODE_3128_length_1577_cov_8.230618	150	1114	7.4267	15	10.7391	7	10.0232	1577	22565	14.3088	182	6.6057	91	6.6057	NA	NA	NA	NA	NA	NA	NA	0	NA	NA	Chromosome
NODE_3129_length_1577_cov_3.966491_1	1483	1575	-1	ID=3129_1	partial=01	start_type=Edge	rbs_motif=None	rbs_spacer=None	gc_cont=0.419	NODE_3129_length_1577_cov_3.966491	93	318	3.4194	4	4.619	2	4.619	1577	11004	6.9778	97	3.5206	48	3.4843	NA	NA	NA	NA	NA	NA	NA	0	NA	NA	Chromosome
NODE_3131_length_1576_cov_27.122288_1	3	347	1	ID=3131_1	partial=10	start_type=Edge	rbs_motif=None	rbs_spacer=None	gc_cont=0.612	NODE_3131_length_1576_cov_27.122288	345	22686	65.7565	223	69.4154	111	69.1041	1576	119311	75.7049	1013	36.7904	506	36.754	Bacteria	NA	NA	NA	NA	NA	NA	2	NA	NA	Chromosome
NODE_3132_length_1576_cov_5.347798_1	3	113	1	ID=3132_1	partial=10	start_type=Edge	rbs_motif=None	rbs_spacer=None	gc_cont=0.432	NODE_3132_length_1576_cov_5.347798	111	170	1.5315	2	1.935	1	1.935	1576	13481	8.5539	92	3.3413	46	3.3413	NA	NA	NA	NA	NA	NA	NA	0	NA	NA	Chromosome
NODE_3133_length_1576_cov_3.720579_1	637	828	1	ID=3133_1	partial=00	start_type=ATG	rbs_motif=GGA/GAG/AGG	rbs_spacer=5-10bp	gc_cont=0.464	NODE_3133_length_1576_cov_3.720579	192	2031	10.5781	18	10.068	9	10.068	1576	13652	8.6624	95	3.4502	47	3.4139	NA	NA	NA	NA	NA	NA	NA	0	NA	NA	Chromosome
NODE_3134_length_1576_cov_2.744905_1	403	582	-1	ID=3134_1	partial=00	start_type=GTG	rbs_motif=None	rbs_spacer=None	gc_cont=0.506	NODE_3134_length_1576_cov_2.744905	180	1172	6.5111	12	7.1594	6	7.1594	1576	7874	4.9962	57	2.0701	28	2.0338	NA	NA	NA	NA	NA	NA	NA	0	NA	NA	Chromosome
NODE_3134_length_1576_cov_2.744905_2	1346	1576	-1	ID=3134_2	partial=01	start_type=Edge	rbs_motif=None	rbs_spacer=None	gc_cont=0.351	NODE_3134_length_1576_cov_2.744905	231	582	2.5195	5	2.3245	2	1.8596	1576	7874	4.9962	57	2.0701	28	2.0338	NA	NA	NA	NA	NA	NA	NA	0	NA	NA	Chromosome
NODE_3135_length_1575_cov_48.002632_1	16	1575	-1	ID=3135_1	partial=01	start_type=Edge	rbs_motif=None	rbs_spacer=None	gc_cont=0.448	NODE_3135_length_1575_cov_48.002632	1560	153090	98.1346	1098	75.5871	549	75.5871	1575	155009	98.4184	1119	40.6659	559	40.6295	NA	NA	NA	NA	NA	NA	NA	0	NA	NA	Chromosome
NODE_3136_length_1575_cov_12.513816_1	3	323	1	ID=3136_1	partial=10	start_type=Edge	rbs_motif=None	rbs_spacer=None	gc_cont=0.368	NODE_3136_length_1575_cov_12.513816	321	8895	27.7103	79	26.4297	39	26.0951	1575	47834	30.3708	337	12.247	168	12.2107	NA	NA	NA	NA	NA	NA	NA	0	NA	NA	Chromosome
NODE_3136_length_1575_cov_12.513816_2	444	1043	1	ID=3136_2	partial=00	start_type=TTG	rbs_motif=AGGA	rbs_spacer=5-10bp	gc_cont=0.373	NODE_3136_length_1575_cov_12.513816	600	22365	37.275	166	29.7116	83	29.7116	1575	47834	30.3708	337	12.247	168	12.2107	NA	NA	NA	NA	NA	NA	NA	0	NA	NA	Chromosome
NODE_3137_length_1575_cov_6.104605_1	1514	1573	1	ID=3137_1	partial=01	start_type=ATG	rbs_motif=AAAA	rbs_spacer=11bp	gc_cont=0.133	NODE_3137_length_1575_cov_6.104605	60	1376	22.9333	27	48.3262	13	46.5363	1575	22191	14.0895	173	6.287	86	6.2507	NA	NA	NA	NA	NA	NA	NA	0	NA	NA	Chromosome
NODE_3138_length_1575_cov_2.907237_1	622	837	-1	ID=3138_1	partial=00	start_type=ATG	rbs_motif=GGA/GAG/AGG	rbs_spacer=5-10bp	gc_cont=0.505	NODE_3138_length_1575_cov_2.907237	216	1537	7.1157	15	7.4577	7	6.9606	1575	8704	5.5263	67	2.4349	33	2.3985	NA	NA	NA	NA	NA	NA	NA	0	NA	NA	Chromosome
NODE_3139_length_1575_cov_2.582237_1	691	912	1	ID=3139_1	partial=00	start_type=ATG	rbs_motif=GGA/GAG/AGG	rbs_spacer=5-10bp	gc_cont=0.414	NODE_3139_length_1575_cov_2.582237	222	862	3.8829	8	3.87	4	3.87	1575	9208	5.8463	68	2.4712	34	2.4712	NA	NA	NA	NA	NA	NA	NA	0	NA	NA	Chromosome
NODE_3140_length_1574_cov_31.154049_1	505	669	1	ID=3140_1	partial=00	start_type=ATG	rbs_motif=GGAG/GAGG	rbs_spacer=5-10bp	gc_cont=0.297	NODE_3140_length_1574_cov_31.154049	165	25328	153.503	248	161.413	124	161.413	1574	238540	151.55	1742	63.3467	871	63.3467	Bacteria	Bacteroidota	Flavobacteriia	Flavobacteriales	Weeksellaceae	Empedobacter	Empedobacter brevis	247	NA	NA	Chromosome
NODE_3140_length_1574_cov_31.154049_2	1141	1428	-1	ID=3140_2	partial=00	start_type=ATG	rbs_motif=None	rbs_spacer=None	gc_cont=0.247	NODE_3140_length_1574_cov_31.154049	288	87837	304.99	858	319.937	429	319.937	1574	238540	151.55	1742	63.3467	871	63.3467	Bacteria	Bacteroidota	Flavobacteriia	Flavobacteriales	Weeksellaceae	Empedobacter	Empedobacter brevis	247	NA	NA	Chromosome
NODE_3142_length_1574_cov_4.107966_1	3	137	-1	ID=3142_1	partial=10	start_type=ATG	rbs_motif=None	rbs_spacer=None	gc_cont=0.541	NODE_3142_length_1574_cov_4.107966	135	601	4.4519	6	4.773	3	4.773	1574	10069	6.3971	70	2.5455	35	2.5455	NA	NA	NA	NA	NA	NA	NA	0	NA	NA	Chromosome
NODE_3143_length_1574_cov_2.025016_1	1	171	-1	ID=3143_1	partial=10	start_type=ATG	rbs_motif=None	rbs_spacer=None	gc_cont=0.351	NODE_3143_length_1574_cov_2.025016	171	950	5.5556	10	6.2802	5	6.2802	1574	10321	6.5572	93	3.3819	46	3.3455	NA	NA	NA	NA	NA	NA	NA	0	NA	NA	Chromosome
NODE_3143_length_1574_cov_2.025016_2	338	586	1	ID=3143_2	partial=00	start_type=ATG	rbs_motif=None	rbs_spacer=None	gc_cont=0.430	NODE_3143_length_1574_cov_2.025016	249	1024	4.1124	12	5.1755	6	5.1755	1574	10321	6.5572	93	3.3819	46	3.3455	NA	NA	NA	NA	NA	NA	NA	0	NA	NA	Chromosome
NODE_3144_length_1573_cov_5.430830_1	1	138	1	ID=3144_1	partial=10	start_type=Edge	rbs_motif=None	rbs_spacer=None	gc_cont=0.312	NODE_3144_length_1573_cov_5.430830	138	2713	19.6594	27	21.0114	13	20.2332	1573	60780	38.6395	440	16.0105	220	16.0105	NA	NA	NA	NA	NA	NA	NA	0	NA	NA	Chromosome
NODE_3145_length_1573_cov_4.038867_1	1238	1573	1	ID=3145_1	partial=01	start_type=ATG	rbs_motif=TAA	rbs_spacer=5bp	gc_cont=0.280	NODE_3145_length_1573_cov_4.038867	336	8647	25.7351	78	24.9302	39	24.9302	1573	24278	15.4342	196	7.1319	98	7.1319	Archaea	Nitrososphaerota	Nitrososphaeria	Nitrosopumilales	Nitrosopumilaceae	Nitrosopumilus	Nitrosopumilus oxyclinae	1959104	NA	NA	Chromosome
NODE_3146_length_1573_cov_3.426219_1	2	85	-1	ID=3146_1	partial=10	start_type=ATG	rbs_motif=None	rbs_spacer=None	gc_cont=0.524	NODE_3146_length_1573_cov_3.426219	84	1237	14.7262	20	25.5694	10	25.5694	1573	45253	28.7686	334	12.1534	167	12.1534	NA	NA	NA	NA	NA	NA	NA	0	NA	NA	Chromosome
NODE_3148_length_1573_cov_2.559947_1	993	1181	-1	ID=3148_1	partial=00	start_type=ATG	rbs_motif=GGA/GAG/AGG	rbs_spacer=5-10bp	gc_cont=0.370	NODE_3148_length_1573_cov_2.559947	189	772	4.0847	10	5.6821	5	5.6821	1573	10403	6.6135	76	2.7654	38	2.7654	NA	NA	NA	NA	NA	NA	NA	0	NA	NA	Chromosome
NODE_3149_length_1572_cov_6.600527_1	1507	1572	-1	ID=3149_1	partial=01	start_type=Edge	rbs_motif=None	rbs_spacer=None	gc_cont=0.333	NODE_3149_length_1572_cov_6.600527	66	36565	554.015	717	1166.66	358	1165.03	1572	67183	42.7373	797	29.0193	398	28.9829	NA	NA	NA	NA	NA	NA	NA	0	NA	NA	Chromosome
NODE_3150_length_1572_cov_6.549110_1	3	203	-1	ID=3150_1	partial=10	start_type=GTG	rbs_motif=GGA/GAG/AGG	rbs_spacer=5-10bp	gc_cont=0.512	NODE_3150_length_1572_cov_6.549110	201	9424	46.8856	208	111.132	104	111.132	1572	16585	10.5503	115	4.1872	57	4.1508	NA	NA	NA	NA	NA	NA	NA	0	NA	NA	Chromosome
NODE_3152_length_1572_cov_5.779169_1	661	777	1	ID=3152_1	partial=00	start_type=ATG	rbs_motif=GGA/GAG/AGG	rbs_spacer=5-10bp	gc_cont=0.197	NODE_3152_length_1572_cov_5.779169	117	41172	351.897	614	563.576	307	563.576	1572	50663	32.2284	397	14.455	198	14.4186	Eukaryota	Apicomplexa	Aconoidasida	Haemosporida	Plasmodiidae	Plasmodium	Plasmodium coatneyi	208452	NA	NA	Chromosome
NODE_3153_length_1572_cov_4.311800_1	4	795	-1	ID=3153_1	partial=00	start_type=ATG	rbs_motif=ATA	rbs_spacer=13bp	gc_cont=0.543	NODE_3153_length_1572_cov_4.311800	792	26962	34.0429	208	28.2038	104	28.2038	1572	57471	36.5592	421	15.3289	210	15.2925	NA	NA	NA	NA	NA	NA	NA	0	NA	NA	Chromosome
NODE_3154_length_1571_cov_4.730871_1	781	876	-1	ID=3154_1	partial=00	start_type=ATG	rbs_motif=TTTAAA	rbs_spacer=15bp	gc_cont=0.323	NODE_3154_length_1571_cov_4.730871	96	2310	24.0625	30	33.5598	15	33.5598	1571	27393	17.4367	215	7.8333	107	7.7968	NA	NA	NA	NA	NA	NA	NA	0	NA	NA	Chromosome
NODE_3155_length_1571_cov_3.284960_1	1491	1571	1	ID=3155_1	partial=01	start_type=ATG	rbs_motif=GGAG/GAGG	rbs_spacer=5-10bp	gc_cont=0.531	NODE_3155_length_1571_cov_3.284960	81	496	6.1235	8	10.6066	4	10.6066	1571	181328	115.422	1548	56.3995	774	56.3995	Bacteria	Pseudomonadota	Gammaproteobacteria	Enterobacterales	Enterobacteriaceae	Citrobacter	Citrobacter sp. RHBSTW-00986	2742675	NA	NA	Chromosome
NODE_3156_length_1571_cov_2.992084_1	1	183	1	ID=3156_1	partial=10	start_type=Edge	rbs_motif=None	rbs_spacer=None	gc_cont=0.383	NODE_3156_length_1571_cov_2.992084	183	964	5.2678	12	7.0421	6	7.0421	1571	14314	9.1114	103	3.7527	51	3.7162	NA	NA	NA	NA	NA	NA	NA	0	NA	NA	Chromosome
NODE_3159_length_1570_cov_4.630363_1	488	937	1	ID=3159_1	partial=00	start_type=ATG	rbs_motif=None	rbs_spacer=None	gc_cont=0.544	NODE_3159_length_1570_cov_4.630363	450	2303	5.1178	23	5.4889	11	5.2503	1570	12290	7.828	96	3.4999	48	3.4999	NA	NA	NA	NA	NA	NA	NA	0	NA	NA	Chromosome
NODE_3160_length_1570_cov_4.320792_1	1	168	1	ID=3160_1	partial=10	start_type=Edge	rbs_motif=None	rbs_spacer=None	gc_cont=0.435	NODE_3160_length_1570_cov_4.320792	168	325	1.9345	4	2.5569	2	2.5569	1570	10521	6.7013	76	2.7707	38	2.7707	NA	NA	NA	NA	NA	NA	NA	0	NA	NA	Chromosome
NODE_3161_length_1570_cov_3.714851_1	559	849	-1	ID=3161_1	partial=00	start_type=GTG	rbs_motif=TAA	rbs_spacer=3bp	gc_cont=0.302	NODE_3161_length_1570_cov_3.714851	291	3180	10.9278	28	10.3332	14	10.3332	1570	1079136	687.348	9281	338.358	4640	338.321	NA	NA	NA	NA	NA	NA	NA	0	NA	NA	Chromosome
NODE_3162_length_1570_cov_3.352475_1	2	121	1	ID=3162_1	partial=10	start_type=Edge	rbs_motif=None	rbs_spacer=None	gc_cont=0.458	NODE_3162_length_1570_cov_3.352475	120	1070	8.9167	20	17.8986	10	17.8986	1570	9364	5.9643	70	2.552	35	2.552	NA	NA	NA	NA	NA	NA	NA	0	NA	NA	Chromosome
NODE_3163_length_1569_cov_43.519155_1	155	1567	1	ID=3163_1	partial=01	start_type=ATG	rbs_motif=GGA/GAG/AGG	rbs_spacer=5-10bp	gc_cont=0.429	NODE_3163_length_1569_cov_43.519155	1413	141890	100.418	1026	77.9785	513	77.9785	1569	159414	101.602	1174	42.8278	587	42.8278	NA	NA	NA	NA	NA	NA	NA	0	NA	NA	Chromosome
NODE_3165_length_1569_cov_3.386394_1	3	164	1	ID=3165_1	partial=10	start_type=Edge	rbs_motif=None	rbs_spacer=None	gc_cont=0.383	NODE_3165_length_1569_cov_3.386394	162	3536	21.8272	42	27.8422	21	27.8422	1569	31066	19.7999	246	8.9741	123	8.9741	NA	NA	NA	NA	NA	NA	NA	0	NA	NA	Chromosome
NODE_3165_length_1569_cov_3.386394_2	346	594	-1	ID=3165_2	partial=00	start_type=ATG	rbs_motif=None	rbs_spacer=None	gc_cont=0.349	NODE_3165_length_1569_cov_3.386394	249	2241	9	19	8.1945	9	7.7632	1569	31066	19.7999	246	8.9741	123	8.9741	NA	NA	NA	NA	NA	NA	NA	0	NA	NA	Chromosome
NODE_3166_length_1569_cov_2.529062_1	523	696	1	ID=3166_1	partial=00	start_type=ATG	rbs_motif=None	rbs_spacer=None	gc_cont=0.345	NODE_3166_length_1569_cov_2.529062	174	1325	7.6149	15	9.2579	7	8.6407	1569	10951	6.9796	79	2.8819	39	2.8455	NA	NA	NA	NA	NA	NA	NA	0	NA	NA	Chromosome
NODE_3167_length_1569_cov_1.910172_1	1	243	1	ID=3167_1	partial=10	start_type=Edge	rbs_motif=None	rbs_spacer=None	gc_cont=0.449	NODE_3167_length_1569_cov_1.910172	243	4580	18.8477	41	18.1196	20	17.6776	1569	40594	25.8725	416	15.1758	208	15.1758	NA	NA	NA	NA	NA	NA	NA	0	NA	NA	Chromosome
NODE_3167_length_1569_cov_1.910172_2	591	776	-1	ID=3167_2	partial=00	start_type=ATG	rbs_motif=GGAG/GAGG	rbs_spacer=5-10bp	gc_cont=0.344	NODE_3167_length_1569_cov_1.910172	186	9871	53.0699	97	56.0052	48	55.4279	1569	40594	25.8725	416	15.1758	208	15.1758	NA	NA	NA	NA	NA	NA	NA	0	NA	NA	Chromosome
NODE_3167_length_1569_cov_1.910172_3	1450	1569	-1	ID=3167_3	partial=01	start_type=Edge	rbs_motif=None	rbs_spacer=None	gc_cont=0.333	NODE_3167_length_1569_cov_1.910172	120	314	2.6167	3	2.6848	1	1.7899	1569	40594	25.8725	416	15.1758	208	15.1758	NA	NA	NA	NA	NA	NA	NA	0	NA	NA	Chromosome
NODE_3168_length_1568_cov_6.894250_1	157	690	-1	ID=3168_1	partial=00	start_type=TTG	rbs_motif=AGGA	rbs_spacer=5-10bp	gc_cont=0.431	NODE_3168_length_1568_cov_6.894250	534	27028	50.6142	203	40.8249	101	40.6237	1568	88759	56.6065	650	23.7273	325	23.7273	NA	NA	NA	NA	NA	NA	NA	0	NA	NA	Chromosome
NODE_3168_length_1568_cov_6.894250_2	739	1566	-1	ID=3168_2	partial=01	start_type=Edge	rbs_motif=None	rbs_spacer=None	gc_cont=0.421	NODE_3168_length_1568_cov_6.894250	828	47623	57.5157	356	46.1731	178	46.1731	1568	88759	56.6065	650	23.7273	325	23.7273	NA	NA	NA	NA	NA	NA	NA	0	NA	NA	Chromosome
NODE_3169_length_1568_cov_6.884997_1	1	87	-1	ID=3169_1	partial=10	start_type=ATG	rbs_motif=None	rbs_spacer=None	gc_cont=0.598	NODE_3169_length_1568_cov_6.884997	87	5476	62.9425	99	122.204	49	120.97	1568	22528	14.3673	216	7.8848	108	7.8848	NA	NA	NA	NA	NA	NA	NA	0	NA	NA	Chromosome
NODE_3169_length_1568_cov_6.884997_2	1494	1568	-1	ID=3169_2	partial=01	start_type=Edge	rbs_motif=None	rbs_spacer=None	gc_cont=0.453	NODE_3169_length_1568_cov_6.884997	75	850	11.3333	12	17.1826	6	17.1826	1568	22528	14.3673	216	7.8848	108	7.8848	NA	NA	NA	NA	NA	NA	NA	0	NA	NA	Chromosome
NODE_3170_length_1568_cov_5.822868_1	686	1123	1	ID=3170_1	partial=00	start_type=GTG	rbs_motif=GGA/GAG/AGG	rbs_spacer=5-10bp	gc_cont=0.438	NODE_3170_length_1568_cov_5.822868	438	9925	22.6598	89	21.8216	44	21.5764	1568	49499	31.5682	392	14.3094	196	14.3094	Bacteria	Pseudomonadota	Alphaproteobacteria	Rickettsiales	Rickettsiaceae	Rickettsia	Rickettsia australis	1105110	NA	NA	Chromosome
NODE_3171_length_1568_cov_3.900859_1	2	121	1	ID=3171_1	partial=10	start_type=Edge	rbs_motif=None	rbs_spacer=None	gc_cont=0.408	NODE_3171_length_1568_cov_3.900859	120	238	1.9833	4	3.5797	2	3.5797	1568	9817	6.2608	73	2.6648	36	2.6283	NA	NA	NA	NA	NA	NA	NA	0	NA	NA	Chromosome
NODE_3172_length_1567_cov_15.851190_1	318	518	-1	ID=3172_1	partial=00	start_type=ATG	rbs_motif=None	rbs_spacer=None	gc_cont=0.393	NODE_3172_length_1567_cov_15.851190	201	9821	48.8607	113	60.3743	56	59.84	1567	54333	34.6733	391	14.282	195	14.2455	NA	NA	NA	NA	NA	NA	NA	0	NA	NA	Chromosome
NODE_3172_length_1567_cov_15.851190_2	1158	1370	-1	ID=3172_2	partial=00	start_type=ATG	rbs_motif=GGA/GAG/AGG	rbs_spacer=5-10bp	gc_cont=0.437	NODE_3172_length_1567_cov_15.851190	213	8278	38.8638	80	40.3348	40	40.3348	1567	54333	34.6733	391	14.282	195	14.2455	NA	NA	NA	NA	NA	NA	NA	0	NA	NA	Chromosome
NODE_3174_length_1567_cov_3.101852_1	1265	1441	-1	ID=3174_1	partial=00	start_type=GTG	rbs_motif=TAA	rbs_spacer=14bp	gc_cont=0.220	NODE_3174_length_1567_cov_3.101852	177	1777	10.0395	18	10.9212	9	10.9212	1567	11385	7.2655	97	3.5431	48	3.5066	Eukaryota	Ascomycota	Dothideomycetes	Mycosphaerellales	Mycosphaerellaceae	Cercospora	Cercospora beticola	122368	NA	NA	Chromosome
NODE_3175_length_1567_cov_2.935185_1	19	618	-1	ID=3175_1	partial=00	start_type=ATG	rbs_motif=AGGAGG	rbs_spacer=5-10bp	gc_cont=0.352	NODE_3175_length_1567_cov_2.935185	600	10360	17.2667	80	14.3189	40	14.3189	1567	26946	17.1959	201	7.3419	100	7.3054	NA	NA	NA	NA	NA	NA	NA	0	NA	NA	Chromosome
NODE_3175_length_1567_cov_2.935185_2	730	933	-1	ID=3175_2	partial=00	start_type=ATG	rbs_motif=AGGAG	rbs_spacer=5-10bp	gc_cont=0.422	NODE_3175_length_1567_cov_2.935185	204	1667	8.1716	16	8.4229	8	8.4229	1567	26946	17.1959	201	7.3419	100	7.3054	NA	NA	NA	NA	NA	NA	NA	0	NA	NA	Chromosome
NODE_3175_length_1567_cov_2.935185_3	1270	1566	-1	ID=3175_3	partial=01	start_type=Edge	rbs_motif=None	rbs_spacer=None	gc_cont=0.337	NODE_3175_length_1567_cov_2.935185	297	4299	14.4747	39	14.1019	19	13.7403	1567	26946	17.1959	201	7.3419	100	7.3054	NA	NA	NA	NA	NA	NA	NA	0	NA	NA	Chromosome
NODE_3176_length_1567_cov_1.689153_1	3	176	1	ID=3176_1	partial=10	start_type=Edge	rbs_motif=None	rbs_spacer=None	gc_cont=0.494	NODE_3176_length_1567_cov_1.689153	174	300	1.7241	2	1.2344	1	1.2344	1567	8654	5.5227	63	2.3012	31	2.2647	NA	NA	NA	NA	NA	NA	NA	0	NA	NA	Chromosome
NODE_3176_length_1567_cov_1.689153_2	150	293	-1	ID=3176_2	partial=00	start_type=ATG	rbs_motif=ATA	rbs_spacer=3bp	gc_cont=0.465	NODE_3176_length_1567_cov_1.689153	144	730	5.0694	8	5.9662	4	5.9662	1567	8654	5.5227	63	2.3012	31	2.2647	NA	NA	NA	NA	NA	NA	NA	0	NA	NA	Chromosome
NODE_3176_length_1567_cov_1.689153_3	335	823	-1	ID=3176_3	partial=00	start_type=ATG	rbs_motif=ATA	rbs_spacer=6bp	gc_cont=0.501	NODE_3176_length_1567_cov_1.689153	489	2697	5.5153	26	5.71	13	5.71	1567	8654	5.5227	63	2.3012	31	2.2647	NA	NA	NA	NA	NA	NA	NA	0	NA	NA	Chromosome
NODE_3178_length_1566_cov_4.607545_1	1497	1565	-1	ID=3178_1	partial=01	start_type=Edge	rbs_motif=None	rbs_spacer=None	gc_cont=0.580	NODE_3178_length_1566_cov_4.607545	69	412	5.971	7	10.8948	3	9.3384	1566	25928	16.5568	229	8.37	114	8.3334	NA	NA	NA	NA	NA	NA	NA	0	NA	NA	Chromosome
NODE_3179_length_1566_cov_4.079418_1	557	934	-1	ID=3179_1	partial=00	start_type=GTG	rbs_motif=None	rbs_spacer=None	gc_cont=0.537	NODE_3179_length_1566_cov_4.079418	378	1718	4.545	14	3.9775	7	3.9775	1566	10447	6.6711	78	2.8509	39	2.8509	NA	NA	NA	NA	NA	NA	NA	0	NA	NA	Chromosome
NODE_3179_length_1566_cov_4.079418_2	1496	1564	-1	ID=3179_2	partial=01	start_type=Edge	rbs_motif=None	rbs_spacer=None	gc_cont=0.507	NODE_3179_length_1566_cov_4.079418	69	69	1	1	1.5564	0	0	1566	10447	6.6711	78	2.8509	39	2.8509	NA	NA	NA	NA	NA	NA	NA	0	NA	NA	Chromosome
NODE_3180_length_1564_cov_13.985421_1	1	1512	-1	ID=3180_1	partial=10	start_type=ATG	rbs_motif=None	rbs_spacer=None	gc_cont=0.421	NODE_3180_length_1564_cov_13.985421	1512	85103	56.2851	605	42.9708	302	42.8998	1564	84556	54.0639	599	21.9215	299	21.8849	NA	NA	NA	NA	NA	NA	NA	0	NA	NA	Chromosome
NODE_3181_length_1563_cov_6.454244_1	955	1122	-1	ID=3181_1	partial=00	start_type=ATG	rbs_motif=None	rbs_spacer=None	gc_cont=0.464	NODE_3181_length_1563_cov_6.454244	168	1256	7.4762	12	7.6708	6	7.6708	1563	15696	10.0422	108	3.955	54	3.955	NA	NA	NA	NA	NA	NA	NA	0	NA	NA	Chromosome
NODE_3182_length_1563_cov_3.271220_1	3	434	1	ID=3182_1	partial=10	start_type=Edge	rbs_motif=None	rbs_spacer=None	gc_cont=0.465	NODE_3182_length_1563_cov_3.271220	432	3726	8.625	29	7.2092	14	6.9606	1563	20409	13.0576	320	11.7185	160	11.7185	NA	NA	NA	NA	NA	NA	NA	0	NA	NA	Chromosome
NODE_3182_length_1563_cov_3.271220_2	621	1052	1	ID=3182_2	partial=00	start_type=ATG	rbs_motif=AGGAG	rbs_spacer=5-10bp	gc_cont=0.546	NODE_3182_length_1563_cov_3.271220	432	3693	8.5486	31	7.7063	15	7.4577	1563	20409	13.0576	320	11.7185	160	11.7185	NA	NA	NA	NA	NA	NA	NA	0	NA	NA	Chromosome
NODE_3182_length_1563_cov_3.271220_3	1432	1563	-1	ID=3182_3	partial=01	start_type=Edge	rbs_motif=None	rbs_spacer=None	gc_cont=0.386	NODE_3182_length_1563_cov_3.271220	132	180	1.3636	2	1.6271	1	1.6271	1563	20409	13.0576	320	11.7185	160	11.7185	NA	NA	NA	NA	NA	NA	NA	0	NA	NA	Chromosome
NODE_3183_length_1562_cov_22.289980_1	330	1529	1	ID=3183_1	partial=00	start_type=ATG	rbs_motif=None	rbs_spacer=None	gc_cont=0.387	NODE_3183_length_1562_cov_22.289980	1200	255472	212.893	1886	168.784	943	168.784	1562	288853	184.925	2129	78.0145	1064	77.9779	NA	NA	NA	NA	NA	NA	NA	0	NA	NA	Chromosome
NODE_3184_length_1562_cov_12.396151_1	1	588	1	ID=3184_1	partial=10	start_type=Edge	rbs_motif=None	rbs_spacer=None	gc_cont=0.490	NODE_3184_length_1562_cov_12.396151	588	15436	26.2517	126	23.0125	63	23.0125	1562	756503	484.317	6754	247.492	3377	247.492	NA	NA	NA	NA	NA	NA	NA	0	NA	NA	Chromosome
NODE_3185_length_1562_cov_6.240876_1	1	78	1	ID=3185_1	partial=10	start_type=Edge	rbs_motif=None	rbs_spacer=None	gc_cont=0.333	NODE_3185_length_1562_cov_6.240876	78	1567	20.0897	25	34.4203	12	33.0435	1562	29127	18.6472	213	7.8051	106	7.7685	NA	NA	NA	NA	NA	NA	NA	0	NA	NA	Chromosome
NODE_3185_length_1562_cov_6.240876_2	1119	1397	-1	ID=3185_2	partial=00	start_type=ATG	rbs_motif=GGA/GAG/AGG	rbs_spacer=5-10bp	gc_cont=0.369	NODE_3185_length_1562_cov_6.240876	279	5320	19.0681	44	16.9363	22	16.9363	1562	29127	18.6472	213	7.8051	106	7.7685	NA	NA	NA	NA	NA	NA	NA	0	NA	NA	Chromosome
NODE_3186_length_1562_cov_4.774386_1	3	65	-1	ID=3186_1	partial=10	start_type=ATG	rbs_motif=None	rbs_spacer=None	gc_cont=0.317	NODE_3186_length_1562_cov_4.774386	63	100	1.5873	2	3.4093	1	3.4093	1562	13254	8.4853	91	3.3346	45	3.2979	NA	NA	NA	NA	NA	NA	NA	0	NA	NA	Chromosome
NODE_3187_length_1562_cov_4.767087_1	1440	1562	-1	ID=3187_1	partial=01	start_type=Edge	rbs_motif=None	rbs_spacer=None	gc_cont=0.325	NODE_3187_length_1562_cov_4.767087	123	2096	17.0407	25	21.8275	12	20.9544	1562	40038	25.6325	283	10.3702	141	10.3335	NA	NA	NA	NA	NA	NA	NA	0	NA	NA	Chromosome
NODE_3188_length_1562_cov_3.924353_1	2	355	-1	ID=3188_1	partial=10	start_type=ATG	rbs_motif=None	rbs_spacer=None	gc_cont=0.418	NODE_3188_length_1562_cov_3.924353	354	21131	59.6921	205	62.19	102	61.8866	1562	181080	115.928	1550	56.7978	775	56.7978	NA	NA	NA	NA	NA	NA	NA	0	NA	NA	Chromosome
NODE_3188_length_1562_cov_3.924353_2	414	962	1	ID=3188_2	partial=00	start_type=GTG	rbs_motif=None	rbs_spacer=None	gc_cont=0.319	NODE_3188_length_1562_cov_3.924353	549	80488	146.608	694	135.755	347	135.755	1562	181080	115.928	1550	56.7978	775	56.7978	NA	NA	NA	NA	NA	NA	NA	0	NA	NA	Chromosome
NODE_3188_length_1562_cov_3.924353_3	978	1373	1	ID=3188_3	partial=00	start_type=ATG	rbs_motif=AGGA	rbs_spacer=5-10bp	gc_cont=0.366	NODE_3188_length_1562_cov_3.924353	396	69812	176.293	629	170.579	314	170.308	1562	181080	115.928	1550	56.7978	775	56.7978	NA	NA	NA	NA	NA	NA	NA	0	NA	NA	Chromosome
NODE_3190_length_1562_cov_2.684804_1	767	985	-1	ID=3190_1	partial=00	start_type=ATG	rbs_motif=GGAGG	rbs_spacer=5-10bp	gc_cont=0.484	NODE_3190_length_1562_cov_2.684804	219	942	4.3014	9	4.4133	4	3.923	1562	6746	4.3188	48	1.7589	24	1.7589	NA	NA	NA	NA	NA	NA	NA	0	NA	NA	Chromosome
NODE_3190_length_1562_cov_2.684804_2	1382	1561	-1	ID=3190_2	partial=01	start_type=Edge	rbs_motif=None	rbs_spacer=None	gc_cont=0.589	NODE_3190_length_1562_cov_2.684804	180	841	4.6722	16	9.5459	8	9.5459	1562	6746	4.3188	48	1.7589	24	1.7589	NA	NA	NA	NA	NA	NA	NA	0	NA	NA	Chromosome
NODE_3191_length_1561_cov_20.624170_1	1	276	1	ID=3191_1	partial=10	start_type=Edge	rbs_motif=None	rbs_spacer=None	gc_cont=0.366	NODE_3191_length_1561_cov_20.624170	276	18627	67.4891	158	61.4777	79	61.4777	1561	122215	78.2928	887	32.5238	443	32.4871	NA	NA	NA	NA	NA	NA	NA	0	NA	NA	Chromosome
NODE_3191_length_1561_cov_20.624170_2	285	1559	1	ID=3191_2	partial=01	start_type=ATG	rbs_motif=TAAA	rbs_spacer=7bp	gc_cont=0.366	NODE_3191_length_1561_cov_20.624170	1275	100379	78.7286	724	60.9815	362	60.9815	1561	122215	78.2928	887	32.5238	443	32.4871	NA	NA	NA	NA	NA	NA	NA	0	NA	NA	Chromosome
NODE_3193_length_1561_cov_4.570385_1	2	919	1	ID=3193_1	partial=10	start_type=Edge	rbs_motif=None	rbs_spacer=None	gc_cont=0.337	NODE_3193_length_1561_cov_4.570385	918	42273	46.049	315	36.85	157	36.733	1561	64090	41.057	459	16.8302	229	16.7936	NA	NA	NA	NA	NA	NA	NA	0	NA	NA	Chromosome
NODE_3193_length_1561_cov_4.570385_2	1198	1560	1	ID=3193_2	partial=01	start_type=ATG	rbs_motif=None	rbs_spacer=None	gc_cont=0.317	NODE_3193_length_1561_cov_4.570385	363	12532	34.5234	109	32.247	54	31.9512	1561	64090	41.057	459	16.8302	229	16.7936	NA	NA	NA	NA	NA	NA	NA	0	NA	NA	Chromosome
NODE_3194_length_1561_cov_3.166003_1	303	629	1	ID=3194_1	partial=00	start_type=GTG	rbs_motif=AGxAGG/AGGxGG	rbs_spacer=5-10bp	gc_cont=0.489	NODE_3194_length_1561_cov_3.166003	327	1863	5.6972	16	5.2546	8	5.2546	1561	8858	5.6746	67	2.4567	33	2.42	NA	NA	NA	NA	NA	NA	NA	0	NA	NA	Chromosome
NODE_3195_length_1561_cov_2.561753_1	1	138	1	ID=3195_1	partial=10	start_type=Edge	rbs_motif=None	rbs_spacer=None	gc_cont=0.290	NODE_3195_length_1561_cov_2.561753	138	1524	11.0435	18	14.0076	9	14.0076	1561	15468	9.909	114	4.1801	57	4.1801	NA	NA	NA	NA	NA	NA	NA	0	NA	NA	Chromosome
NODE_3196_length_1561_cov_2.449535_1	477	887	-1	ID=3196_1	partial=00	start_type=ATG	rbs_motif=TAA	rbs_spacer=9bp	gc_cont=0.292	NODE_3196_length_1561_cov_2.449535	411	4383	10.6642	38	9.9291	19	9.9291	1561	10473	6.7092	76	2.7867	38	2.7867	NA	NA	NA	NA	NA	NA	NA	0	NA	NA	Chromosome
NODE_3197_length_1560_cov_4.396678_1	898	1125	-1	ID=3197_1	partial=00	start_type=ATG	rbs_motif=AGGA	rbs_spacer=5-10bp	gc_cont=0.263	NODE_3197_length_1560_cov_4.396678	228	5331	23.3816	55	25.9058	27	25.4348	1560	27038	17.3321	200	7.3381	100	7.3381	NA	NA	NA	NA	NA	NA	NA	0	NA	NA	Chromosome
NODE_3198_length_1560_cov_2.476412_1	574	771	-1	ID=3198_1	partial=00	start_type=ATG	rbs_motif=TAA	rbs_spacer=11bp	gc_cont=0.293	NODE_3198_length_1560_cov_2.476412	198	1376	6.9495	13	7.051	6	6.5086	1560	45607	29.2353	436	15.9972	218	15.9972	NA	NA	NA	NA	NA	NA	NA	0	NA	NA	Chromosome
NODE_3199_length_1560_cov_2.023256_1	2	172	1	ID=3199_1	partial=10	start_type=Edge	rbs_motif=None	rbs_spacer=None	gc_cont=0.509	NODE_3199_length_1560_cov_2.023256	171	1036	6.0585	8	5.0242	4	5.0242	1560	7033	4.5083	49	1.7978	24	1.7612	NA	NA	NA	NA	NA	NA	NA	0	NA	NA	Chromosome
NODE_3199_length_1560_cov_2.023256_2	249	1328	1	ID=3199_2	partial=00	start_type=ATG	rbs_motif=None	rbs_spacer=None	gc_cont=0.536	NODE_3199_length_1560_cov_2.023256	1080	5074	4.6981	36	3.5797	18	3.5797	1560	7033	4.5083	49	1.7978	24	1.7612	NA	NA	NA	NA	NA	NA	NA	0	NA	NA	Chromosome
NODE_3199_length_1560_cov_2.023256_3	1420	1560	-1	ID=3199_3	partial=01	start_type=Edge	rbs_motif=None	rbs_spacer=None	gc_cont=0.326	NODE_3199_length_1560_cov_2.023256	141	311	2.2057	3	2.2849	1	1.5233	1560	7033	4.5083	49	1.7978	24	1.7612	NA	NA	NA	NA	NA	NA	NA	0	NA	NA	Chromosome
NODE_3201_length_1559_cov_9.621011_1	1	114	1	ID=3201_1	partial=10	start_type=Edge	rbs_motif=None	rbs_spacer=None	gc_cont=0.246	NODE_3201_length_1559_cov_9.621011	114	1339	11.7456	15	14.1305	7	13.1884	1559	151060	96.8954	1111	40.7895	555	40.7528	NA	NA	NA	NA	NA	NA	NA	0	NA	NA	Chromosome
NODE_3201_length_1559_cov_9.621011_2	928	1557	1	ID=3201_2	partial=01	start_type=ATG	rbs_motif=AGGA	rbs_spacer=5-10bp	gc_cont=0.398	NODE_3201_length_1559_cov_9.621011	630	68233	108.306	525	89.4929	262	89.3224	1559	151060	96.8954	1111	40.7895	555	40.7528	NA	NA	NA	NA	NA	NA	NA	0	NA	NA	Chromosome
NODE_3202_length_1559_cov_5.226729_1	313	738	-1	ID=3202_1	partial=00	start_type=ATG	rbs_motif=GGA/GAG/AGG	rbs_spacer=5-10bp	gc_cont=0.481	NODE_3202_length_1559_cov_5.226729	426	4467	10.4859	35	8.8232	17	8.5712	1559	12582	8.0706	93	3.4144	46	3.3777	NA	NA	NA	NA	NA	NA	NA	0	NA	NA	Chromosome
NODE_3203_length_1559_cov_2.686835_1	412	633	-1	ID=3203_1	partial=00	start_type=ATG	rbs_motif=AGGA	rbs_spacer=5-10bp	gc_cont=0.302	NODE_3203_length_1559_cov_2.686835	222	1488	6.7027	13	6.2887	6	5.8049	1559	7661	4.914	54	1.9826	27	1.9826	NA	NA	NA	NA	NA	NA	NA	0	NA	NA	Chromosome
NODE_3204_length_1558_cov_41.550233_1	2	1378	1	ID=3204_1	partial=10	start_type=Edge	rbs_motif=None	rbs_spacer=None	gc_cont=0.463	NODE_3204_length_1558_cov_41.550233	1377	265640	192.912	1968	153.483	984	153.483	1558	283593	182.024	2047	75.2023	1023	75.1656	NA	NA	NA	NA	NA	NA	NA	0	NA	NA	Chromosome
NODE_3204_length_1558_cov_41.550233_2	1490	1558	1	ID=3204_2	partial=01	start_type=ATG	rbs_motif=GGA/GAG/AGG	rbs_spacer=5-10bp	gc_cont=0.464	NODE_3204_length_1558_cov_41.550233	69	4944	71.6522	83	129.181	41	127.625	1558	283593	182.024	2047	75.2023	1023	75.1656	NA	NA	NA	NA	NA	NA	NA	0	NA	NA	Chromosome
NODE_3205_length_1558_cov_29.487691_1	707	1195	-1	ID=3205_1	partial=00	start_type=ATG	rbs_motif=None	rbs_spacer=None	gc_cont=0.399	NODE_3205_length_1558_cov_29.487691	489	44059	90.1002	350	76.8651	175	76.8651	1558	124335	79.8042	876	32.1823	438	32.1823	NA	NA	NA	NA	NA	NA	NA	0	NA	NA	Chromosome
NODE_3206_length_1558_cov_3.626747_1	201	437	-1	ID=3206_1	partial=00	start_type=ATG	rbs_motif=AGxAGG/AGGxGG	rbs_spacer=3-4bp	gc_cont=0.557	NODE_3206_length_1558_cov_3.626747	237	820	3.4599	7	3.1719	3	2.7188	1558	9724	6.2413	73	2.6819	36	2.6451	NA	NA	NA	NA	NA	NA	NA	0	NA	NA	Chromosome
NODE_3206_length_1558_cov_3.626747_2	1425	1556	1	ID=3206_2	partial=01	start_type=ATG	rbs_motif=3Base/5BMM	rbs_spacer=13-15bp	gc_cont=0.629	NODE_3206_length_1558_cov_3.626747	132	654	4.9545	8	6.5086	4	6.5086	1558	9724	6.2413	73	2.6819	36	2.6451	NA	NA	NA	NA	NA	NA	NA	0	NA	NA	Chromosome
NODE_3207_length_1558_cov_3.425815_1	495	794	1	ID=3207_1	partial=00	start_type=ATG	rbs_motif=TAA	rbs_spacer=9bp	gc_cont=0.240	NODE_3207_length_1558_cov_3.425815	300	2044	6.8133	19	6.8015	9	6.4435	1558	8933	5.7336	63	2.3145	31	2.2777	Eukaryota	Ascomycota	Sordariomycetes	Hypocreales	NA	NA	NA	5125	NA	NA	Chromosome
NODE_3207_length_1558_cov_3.425815_2	803	1018	1	ID=3207_2	partial=00	start_type=GTG	rbs_motif=TAA	rbs_spacer=8bp	gc_cont=0.296	NODE_3207_length_1558_cov_3.425815	216	1011	4.6806	8	3.9775	4	3.9775	1558	8933	5.7336	63	2.3145	31	2.2777	Eukaryota	Ascomycota	Sordariomycetes	Hypocreales	NA	NA	NA	5125	NA	NA	Chromosome
NODE_3207_length_1558_cov_3.425815_3	1056	1316	1	ID=3207_3	partial=00	start_type=GTG	rbs_motif=TAA	rbs_spacer=14bp	gc_cont=0.245	NODE_3207_length_1558_cov_3.425815	261	1480	5.6705	14	5.7605	7	5.7605	1558	8933	5.7336	63	2.3145	31	2.2777	Eukaryota	Ascomycota	Sordariomycetes	Hypocreales	NA	NA	NA	5125	NA	NA	Chromosome
NODE_3207_length_1558_cov_3.425815_4	1332	1556	1	ID=3207_4	partial=01	start_type=TTG	rbs_motif=TAA	rbs_spacer=10bp	gc_cont=0.276	NODE_3207_length_1558_cov_3.425815	225	396	1.76	4	1.9092	2	1.9092	1558	8933	5.7336	63	2.3145	31	2.2777	Eukaryota	Ascomycota	Sordariomycetes	Hypocreales	NA	NA	NA	5125	NA	NA	Chromosome
NODE_3208_length_1557_cov_6.515979_1	316	507	1	ID=3208_1	partial=00	start_type=ATG	rbs_motif=AGGA	rbs_spacer=5-10bp	gc_cont=0.516	NODE_3208_length_1557_cov_6.515979	192	1699	8.849	17	9.5086	8	8.9493	1557	11166	7.1715	80	2.9409	40	2.9409	NA	NA	NA	NA	NA	NA	NA	0	NA	NA	Chromosome
NODE_3209_length_1557_cov_4.489348_1	650	826	1	ID=3209_1	partial=00	start_type=ATG	rbs_motif=TTATA	rbs_spacer=15bp	gc_cont=0.339	NODE_3209_length_1557_cov_4.489348	177	1404	7.9322	14	8.4942	7	8.4942	1557	17971	11.5421	126	4.6319	63	4.6319	NA	NA	NA	NA	NA	NA	NA	0	NA	NA	Chromosome
NODE_3210_length_1557_cov_4.130493_1	782	1057	1	ID=3210_1	partial=00	start_type=ATG	rbs_motif=None	rbs_spacer=None	gc_cont=0.475	NODE_3210_length_1557_cov_4.130493	276	4456	16.1449	65	25.2915	32	24.9024	1557	11795	7.5755	84	3.088	42	3.088	NA	NA	NA	NA	NA	NA	NA	0	NA	NA	Chromosome
NODE_3210_length_1557_cov_4.130493_2	1009	1218	-1	ID=3210_2	partial=00	start_type=ATG	rbs_motif=None	rbs_spacer=None	gc_cont=0.471	NODE_3210_length_1557_cov_4.130493	210	1071	5.1	11	5.6253	5	5.1139	1557	11795	7.5755	84	3.088	42	3.088	NA	NA	NA	NA	NA	NA	NA	0	NA	NA	Chromosome
NODE_3211_length_1557_cov_3.873502_1	3	152	1	ID=3211_1	partial=10	start_type=Edge	rbs_motif=None	rbs_spacer=None	gc_cont=0.533	NODE_3211_length_1557_cov_3.873502	150	1014	6.76	19	13.6029	9	12.887	1557	9910	6.3648	73	2.6836	36	2.6468	NA	NA	NA	NA	NA	NA	NA	0	NA	NA	Chromosome
NODE_3212_length_1557_cov_2.944075_1	67	576	-1	ID=3212_1	partial=00	start_type=ATG	rbs_motif=None	rbs_spacer=None	gc_cont=0.300	NODE_3212_length_1557_cov_2.944075	510	3388	6.6431	25	5.2643	12	5.0537	1557	7283	4.6776	49	1.8013	24	1.7645	Bacteria	Bacillota	Negativicutes	NA	NA	NA	NA	484770	NA	NA	Chromosome
NODE_3212_length_1557_cov_2.944075_2	970	1557	-1	ID=3212_2	partial=01	start_type=Edge	rbs_motif=None	rbs_spacer=None	gc_cont=0.299	NODE_3212_length_1557_cov_2.944075	588	2066	3.5136	16	2.9222	8	2.9222	1557	7283	4.6776	49	1.8013	24	1.7645	Bacteria	Bacillota	Negativicutes	NA	NA	NA	NA	484770	NA	NA	Chromosome
NODE_3213_length_1557_cov_2.426099_1	100	489	-1	ID=3213_1	partial=00	start_type=ATG	rbs_motif=None	rbs_spacer=None	gc_cont=0.318	NODE_3213_length_1557_cov_2.426099	390	4708	12.0718	42	11.5652	21	11.5652	1557	19467	12.5029	154	5.6613	77	5.6613	NA	NA	NA	NA	NA	NA	NA	0	NA	NA	Chromosome
NODE_3214_length_1556_cov_5.113924_1	1284	1556	-1	ID=3214_1	partial=01	start_type=Edge	rbs_motif=None	rbs_spacer=None	gc_cont=0.348	NODE_3214_length_1556_cov_5.113924	273	73446	269.033	726	285.591	363	285.591	1556	86363	55.5032	791	29.097	395	29.0602	NA	NA	NA	NA	NA	NA	NA	0	NA	NA	Chromosome
NODE_3215_length_1556_cov_4.067288_1	2	268	1	ID=3215_1	partial=10	start_type=Edge	rbs_motif=None	rbs_spacer=None	gc_cont=0.472	NODE_3215_length_1556_cov_4.067288	267	2255	8.4457	30	12.0665	15	12.0665	1556	9655	6.205	75	2.7589	37	2.7221	NA	NA	NA	NA	NA	NA	NA	0	NA	NA	Chromosome
NODE_3216_length_1556_cov_3.932045_1	2	157	-1	ID=3216_1	partial=10	start_type=GTG	rbs_motif=None	rbs_spacer=None	gc_cont=0.494	NODE_3216_length_1556_cov_3.932045	156	287	1.8397	3	2.0652	1	1.3768	1556	11164	7.1748	80	2.9428	40	2.9428	NA	NA	NA	NA	NA	NA	NA	0	NA	NA	Chromosome
NODE_3216_length_1556_cov_3.932045_2	691	915	-1	ID=3216_2	partial=00	start_type=ATG	rbs_motif=GGA/GAG/AGG	rbs_spacer=5-10bp	gc_cont=0.547	NODE_3216_length_1556_cov_3.932045	225	1651	7.3378	17	8.114	8	7.6367	1556	11164	7.1748	80	2.9428	40	2.9428	NA	NA	NA	NA	NA	NA	NA	0	NA	NA	Chromosome
NODE_3217_length_1556_cov_2.355763_1	1	177	1	ID=3217_1	partial=10	start_type=Edge	rbs_motif=None	rbs_spacer=None	gc_cont=0.311	NODE_3217_length_1556_cov_2.355763	177	2304	13.0169	30	18.2019	15	18.2019	1556	24429	15.6999	181	6.6581	90	6.6213	NA	NA	NA	NA	NA	NA	NA	0	NA	NA	Chromosome
NODE_3217_length_1556_cov_2.355763_2	346	630	1	ID=3217_2	partial=00	start_type=ATG	rbs_motif=AAAA	rbs_spacer=12bp	gc_cont=0.319	NODE_3217_length_1556_cov_2.355763	285	4302	15.0947	39	14.6957	19	14.3189	1556	24429	15.6999	181	6.6581	90	6.6213	NA	NA	NA	NA	NA	NA	NA	0	NA	NA	Chromosome
NODE_3217_length_1556_cov_2.355763_3	825	1424	1	ID=3217_3	partial=00	start_type=ATG	rbs_motif=AATAA	rbs_spacer=3bp	gc_cont=0.333	NODE_3217_length_1556_cov_2.355763	600	7508	12.5133	60	10.7391	30	10.7391	1556	24429	15.6999	181	6.6581	90	6.6213	NA	NA	NA	NA	NA	NA	NA	0	NA	NA	Chromosome
NODE_3218_length_1555_cov_26.130667_1	1428	1553	-1	ID=3218_1	partial=01	start_type=Edge	rbs_motif=None	rbs_spacer=None	gc_cont=0.587	NODE_3218_length_1555_cov_26.130667	126	5557	44.1032	72	61.3666	36	61.3666	1555	59746	38.4219	426	15.6805	213	15.6805	Bacteria	Pseudomonadota	Alphaproteobacteria	Rickettsiales	Anaplasmataceae	Wolbachia	Candidatus Wolbachia massiliensis	1845000	NA	NA	Chromosome
NODE_3219_length_1555_cov_8.366000_1	1022	1555	-1	ID=3219_1	partial=01	start_type=Edge	rbs_motif=None	rbs_spacer=None	gc_cont=0.478	NODE_3219_length_1555_cov_8.366000	534	117651	220.32	1041	209.353	520	209.152	1555	193281	124.296	1779	65.4827	889	65.4458	NA	NA	NA	NA	NA	NA	NA	0	NA	NA	Chromosome
NODE_3220_length_1555_cov_7.492000_1	1401	1553	-1	ID=3220_1	partial=01	start_type=Edge	rbs_motif=None	rbs_spacer=None	gc_cont=0.359	NODE_3220_length_1555_cov_7.492000	153	9076	59.3203	116	81.421	58	81.421	1555	37799	24.308	308	11.3371	154	11.3371	NA	NA	NA	NA	NA	NA	NA	0	NA	NA	Chromosome
NODE_3222_length_1555_cov_4.207333_1	3	68	-1	ID=3222_1	partial=10	start_type=ATG	rbs_motif=AGGAG	rbs_spacer=5-10bp	gc_cont=0.561	NODE_3222_length_1555_cov_4.207333	66	378	5.7273	8	13.0171	4	13.0171	1555	10829	6.964	78	2.8711	39	2.8711	NA	NA	NA	NA	NA	NA	NA	0	NA	NA	Chromosome
NODE_3223_length_1555_cov_2.962000_1	743	1000	-1	ID=3223_1	partial=00	start_type=ATG	rbs_motif=AAAA	rbs_spacer=11bp	gc_cont=0.353	NODE_3223_length_1555_cov_2.962000	258	1502	5.8217	16	6.6599	8	6.6599	1555	8790	5.6527	59	2.1717	29	2.1349	NA	NA	NA	NA	NA	NA	NA	0	NA	NA	Chromosome
NODE_3223_length_1555_cov_2.962000_2	1151	1309	-1	ID=3223_2	partial=00	start_type=ATG	rbs_motif=AAAA	rbs_spacer=4bp	gc_cont=0.358	NODE_3223_length_1555_cov_2.962000	159	687	4.3208	9	6.0788	4	5.4033	1555	8790	5.6527	59	2.1717	29	2.1349	NA	NA	NA	NA	NA	NA	NA	0	NA	NA	Chromosome
NODE_3224_length_1554_cov_27.873249_1	78	1553	-1	ID=3224_1	partial=01	start_type=Edge	rbs_motif=None	rbs_spacer=None	gc_cont=0.451	NODE_3224_length_1554_cov_27.873249	1476	64006	43.3645	486	35.3606	243	35.3606	1554	65189	41.9492	467	17.2007	233	17.1639	Bacteria	Pseudomonadota	Alphaproteobacteria	Hyphomicrobiales	NA	NA	NA	356	NA	NA	Chromosome
NODE_3225_length_1554_cov_19.601067_1	1395	1499	1	ID=3225_1	partial=00	start_type=ATG	rbs_motif=4Base/6BMM	rbs_spacer=13-15bp	gc_cont=0.371	NODE_3225_length_1554_cov_19.601067	105	1764	16.8	24	24.5466	12	24.5466	1554	63481	40.8501	458	16.8692	229	16.8692	NA	NA	NA	NA	NA	NA	NA	0	NA	NA	Chromosome
NODE_3226_length_1554_cov_5.261508_1	1	537	-1	ID=3226_1	partial=10	start_type=ATG	rbs_motif=None	rbs_spacer=None	gc_cont=0.482	NODE_3226_length_1554_cov_5.261508	537	11577	21.5587	106	21.1983	53	21.1983	1554	19295	12.4163	157	5.7827	78	5.7459	NA	NA	NA	NA	NA	NA	NA	0	NA	NA	Chromosome
NODE_3227_length_1554_cov_3.833222_1	3	302	1	ID=3227_1	partial=10	start_type=Edge	rbs_motif=None	rbs_spacer=None	gc_cont=0.370	NODE_3227_length_1554_cov_3.833222	300	2887	9.6233	25	8.9493	12	8.5913	1554	21897	14.0907	159	5.8563	79	5.8195	Bacteria	Bacillota	Clostridia	Eubacteriales	Clostridiaceae	Clostridium	Clostridium scatologenes	1548	NA	NA	Chromosome
NODE_3228_length_1554_cov_3.319546_1	1160	1393	-1	ID=3228_1	partial=00	start_type=ATG	rbs_motif=TTAA	rbs_spacer=13bp	gc_cont=0.363	NODE_3228_length_1554_cov_3.319546	234	5717	24.4316	50	22.9469	25	22.9469	1554	80228	51.6268	640	23.5727	320	23.5727	NA	NA	NA	NA	NA	NA	NA	0	NA	NA	Chromosome
NODE_3228_length_1554_cov_3.319546_2	1446	1553	-1	ID=3228_2	partial=01	start_type=Edge	rbs_motif=None	rbs_spacer=None	gc_cont=0.426	NODE_3228_length_1554_cov_3.319546	108	4670	43.2407	59	58.6676	29	57.6732	1554	80228	51.6268	640	23.5727	320	23.5727	NA	NA	NA	NA	NA	NA	NA	0	NA	NA	Chromosome
NODE_3229_length_1554_cov_2.253502_1	461	898	1	ID=3229_1	partial=00	start_type=ATG	rbs_motif=GGxGG	rbs_spacer=5-10bp	gc_cont=0.498	NODE_3229_length_1554_cov_2.253502	438	2037	4.6507	16	3.923	8	3.923	1554	5890	3.7902	42	1.547	21	1.547	NA	NA	NA	NA	NA	NA	NA	0	NA	NA	Chromosome
NODE_3230_length_1554_cov_1.941294_1	897	1058	1	ID=3230_1	partial=00	start_type=ATG	rbs_motif=TTA	rbs_spacer=14bp	gc_cont=0.333	NODE_3230_length_1554_cov_1.941294	162	1043	6.4383	11	7.292	5	6.6291	1554	14918	9.5997	135	4.9724	67	4.9355	NA	NA	NA	NA	NA	NA	NA	0	NA	NA	Chromosome
NODE_3231_length_1553_cov_4.152203_1	3	266	1	ID=3231_1	partial=10	start_type=Edge	rbs_motif=None	rbs_spacer=None	gc_cont=0.534	NODE_3231_length_1553_cov_4.152203	264	1209	4.5795	13	5.2882	6	4.8814	1553	11046	7.1127	85	3.1328	42	3.0959	NA	NA	NA	NA	NA	NA	NA	0	NA	NA	Chromosome
NODE_3232_length_1552_cov_15.112892_1	1172	1552	-1	ID=3232_1	partial=01	start_type=Edge	rbs_motif=None	rbs_spacer=None	gc_cont=0.339	NODE_3232_length_1552_cov_15.112892	381	32415	85.0787	273	76.9498	136	76.6679	1552	68159	43.9169	500	18.4399	250	18.4399	NA	NA	NA	NA	NA	NA	NA	0	NA	NA	Chromosome
NODE_3233_length_1552_cov_11.856379_1	1	111	1	ID=3233_1	partial=10	start_type=Edge	rbs_motif=None	rbs_spacer=None	gc_cont=0.297	NODE_3233_length_1552_cov_11.856379	111	6974	62.8288	82	79.3342	41	79.3342	1552	78653	50.6785	605	22.3123	302	22.2754	NA	NA	NA	NA	NA	NA	NA	0	NA	NA	Chromosome
NODE_3234_length_1551_cov_21.177807_1	3	1535	-1	ID=3234_1	partial=10	start_type=ATG	rbs_motif=None	rbs_spacer=None	gc_cont=0.444	NODE_3234_length_1551_cov_21.177807	1533	190449	124.233	1401	98.1445	700	98.0744	1551	189399	122.114	1375	50.7425	687	50.7056	NA	NA	NA	NA	NA	NA	NA	0	NA	NA	Chromosome
NODE_3235_length_1551_cov_3.868984_1	1	87	1	ID=3235_1	partial=10	start_type=Edge	rbs_motif=None	rbs_spacer=None	gc_cont=0.402	NODE_3235_length_1551_cov_3.868984	87	59	0.6782	1	1.2344	0	0	1551	10389	6.6983	80	2.9523	40	2.9523	NA	NA	NA	NA	NA	NA	NA	0	NA	NA	Chromosome
NODE_3236_length_1551_cov_3.242647_1	1043	1549	1	ID=3236_1	partial=01	start_type=ATG	rbs_motif=GGA/GAG/AGG	rbs_spacer=5-10bp	gc_cont=0.434	NODE_3236_length_1551_cov_3.242647	507	2730	5.3846	19	4.0245	9	3.8127	1551	10824	6.9787	89	3.2844	44	3.2475	NA	NA	NA	NA	NA	NA	NA	0	NA	NA	Chromosome
NODE_3237_length_1551_cov_3.186497_1	3	1550	-1	ID=3237_1	partial=11	start_type=Edge	rbs_motif=None	rbs_spacer=None	gc_cont=0.445	NODE_3237_length_1551_cov_3.186497	1548	12625	8.1557	87	6.0356	43	5.9662	1551	12619	8.136	87	3.2106	43	3.1737	NA	NA	NA	NA	NA	NA	NA	0	NA	NA	Chromosome
NODE_3239_length_1550_cov_2.432776_1	88	1275	-1	ID=3239_1	partial=00	start_type=TTG	rbs_motif=None	rbs_spacer=None	gc_cont=0.359	NODE_3239_length_1550_cov_2.432776	1188	15108	12.7172	112	10.1244	56	10.1244	1550	19894	12.8348	146	5.3914	73	5.3914	NA	NA	NA	NA	NA	NA	NA	0	NA	NA	Chromosome
NODE_3239_length_1550_cov_2.432776_2	1306	1548	-1	ID=3239_2	partial=01	start_type=Edge	rbs_motif=None	rbs_spacer=None	gc_cont=0.387	NODE_3239_length_1550_cov_2.432776	243	2728	11.2263	26	11.4904	13	11.4904	1550	19894	12.8348	146	5.3914	73	5.3914	NA	NA	NA	NA	NA	NA	NA	0	NA	NA	Chromosome
NODE_3240_length_1550_cov_2.390635_1	1466	1549	1	ID=3240_1	partial=01	start_type=ATG	rbs_motif=AGGA	rbs_spacer=5-10bp	gc_cont=0.679	NODE_3240_length_1550_cov_2.390635	84	190	2.2619	3	3.8354	1	2.5569	1550	6890	4.4452	57	2.1049	28	2.0679	NA	NA	NA	NA	NA	NA	NA	0	NA	NA	Chromosome
NODE_3241_length_1549_cov_4.411647_1	1	384	1	ID=3241_1	partial=10	start_type=Edge	rbs_motif=None	rbs_spacer=None	gc_cont=0.357	NODE_3241_length_1549_cov_4.411647	384	7588	19.7604	60	16.7799	30	16.7799	1549	31959	20.632	226	8.351	113	8.351	NA	NA	NA	NA	NA	NA	NA	0	NA	NA	Chromosome
NODE_3242_length_1549_cov_2.311914_1	2	1549	1	ID=3242_1	partial=11	start_type=Edge	rbs_motif=None	rbs_spacer=None	gc_cont=0.474	NODE_3242_length_1549_cov_2.311914	1548	16780	10.8398	125	8.6718	62	8.6024	1549	16391	10.5817	122	4.5081	61	4.5081	NA	NA	NA	NA	NA	NA	NA	0	NA	NA	Chromosome
NODE_3243_length_1548_cov_30.398526_1	2	826	1	ID=3243_1	partial=10	start_type=Edge	rbs_motif=None	rbs_spacer=None	gc_cont=0.549	NODE_3243_length_1548_cov_30.398526	825	53211	64.4982	404	52.5893	202	52.5893	1548	104066	67.2261	755	27.9162	377	27.8793	NA	NA	NA	NA	NA	NA	NA	0	NA	NA	Chromosome
NODE_3243_length_1548_cov_30.398526_2	914	1546	1	ID=3243_2	partial=01	start_type=ATG	rbs_motif=None	rbs_spacer=None	gc_cont=0.521	NODE_3243_length_1548_cov_30.398526	633	44647	70.5324	341	57.8523	170	57.6826	1548	104066	67.2261	755	27.9162	377	27.8793	NA	NA	NA	NA	NA	NA	NA	0	NA	NA	Chromosome
NODE_3244_length_1548_cov_4.710650_1	1435	1548	1	ID=3244_1	partial=01	start_type=ATG	rbs_motif=None	rbs_spacer=None	gc_cont=0.360	NODE_3244_length_1548_cov_4.710650	114	629	5.5175	6	5.6522	3	5.6522	1548	20430	13.1977	143	5.2874	71	5.2505	NA	NA	NA	NA	NA	NA	NA	0	NA	NA	Chromosome
NODE_3246_length_1548_cov_4.541192_1	126	275	-1	ID=3246_1	partial=00	start_type=ATG	rbs_motif=GGA/GAG/AGG	rbs_spacer=5-10bp	gc_cont=0.487	NODE_3246_length_1548_cov_4.541192	150	2097	13.98	27	19.3305	13	18.6145	1548	10640	6.8734	75	2.7731	37	2.7362	NA	NA	NA	NA	NA	NA	NA	0	NA	NA	Chromosome
NODE_3247_length_1547_cov_16.431635_1	589	792	-1	ID=3247_1	partial=00	start_type=ATG	rbs_motif=None	rbs_spacer=None	gc_cont=0.319	NODE_3247_length_1547_cov_16.431635	204	4719	23.1324	50	26.3214	25	26.3214	1547	51464	33.267	376	13.9116	188	13.9116	NA	NA	NA	NA	NA	NA	NA	0	NA	NA	Chromosome
NODE_3248_length_1547_cov_3.414209_1	1193	1303	1	ID=3248_1	partial=00	start_type=ATG	rbs_motif=None	rbs_spacer=None	gc_cont=0.387	NODE_3248_length_1547_cov_3.414209	111	1274	11.4775	18	17.4148	9	17.4148	1547	41418	26.7731	319	11.8027	159	11.7657	NA	NA	NA	NA	NA	NA	NA	0	NA	NA	Chromosome
NODE_3249_length_1547_cov_2.782172_1	468	674	1	ID=3249_1	partial=00	start_type=ATG	rbs_motif=GGAG/GAGG	rbs_spacer=5-10bp	gc_cont=0.580	NODE_3249_length_1547_cov_2.782172	207	1315	6.3527	14	7.2632	7	7.2632	1547	7790	5.0356	62	2.2939	31	2.2939	NA	NA	NA	NA	NA	NA	NA	0	NA	NA	Chromosome
NODE_3249_length_1547_cov_2.782172_2	798	1004	1	ID=3249_2	partial=00	start_type=ATG	rbs_motif=GGAGG	rbs_spacer=5-10bp	gc_cont=0.473	NODE_3249_length_1547_cov_2.782172	207	1064	5.1401	19	9.8572	9	9.3384	1547	7790	5.0356	62	2.2939	31	2.2939	NA	NA	NA	NA	NA	NA	NA	0	NA	NA	Chromosome
NODE_3249_length_1547_cov_2.782172_3	1238	1402	-1	ID=3249_3	partial=00	start_type=ATG	rbs_motif=GGAGG	rbs_spacer=3-4bp	gc_cont=0.612	NODE_3249_length_1547_cov_2.782172	165	802	4.8606	8	5.2069	4	5.2069	1547	7790	5.0356	62	2.2939	31	2.2939	NA	NA	NA	NA	NA	NA	NA	0	NA	NA	Chromosome
NODE_3249_length_1547_cov_2.782172_4	1359	1547	-1	ID=3249_4	partial=01	start_type=Edge	rbs_motif=None	rbs_spacer=None	gc_cont=0.667	NODE_3249_length_1547_cov_2.782172	189	568	3.0053	6	3.4093	3	3.4093	1547	7790	5.0356	62	2.2939	31	2.2939	NA	NA	NA	NA	NA	NA	NA	0	NA	NA	Chromosome
NODE_3251_length_1544_cov_2.026864_1	1418	1543	-1	ID=3251_1	partial=01	start_type=Edge	rbs_motif=None	rbs_spacer=None	gc_cont=0.270	NODE_3251_length_1544_cov_2.026864	126	288	2.2857	4	3.4093	2	3.4093	1544	8460	5.4793	60	2.2243	30	2.2243	NA	NA	NA	NA	NA	NA	NA	0	NA	NA	Chromosome
NODE_3252_length_1543_cov_3.463710_1	38	202	1	ID=3252_1	partial=00	start_type=ATG	rbs_motif=AGxAGG/AGGxGG	rbs_spacer=5-10bp	gc_cont=0.539	NODE_3252_length_1543_cov_3.463710	165	655	3.9697	8	5.2069	4	5.2069	1543	9369	6.0719	69	2.5596	34	2.5225	NA	NA	NA	NA	NA	NA	NA	0	NA	NA	Chromosome
NODE_3252_length_1543_cov_3.463710_2	539	754	-1	ID=3252_2	partial=00	start_type=GTG	rbs_motif=GGA/GAG/AGG	rbs_spacer=5-10bp	gc_cont=0.542	NODE_3252_length_1543_cov_3.463710	216	1157	5.3565	11	5.469	5	4.9718	1543	9369	6.0719	69	2.5596	34	2.5225	NA	NA	NA	NA	NA	NA	NA	0	NA	NA	Chromosome
NODE_3253_length_1543_cov_3.358871_1	515	664	-1	ID=3253_1	partial=00	start_type=GTG	rbs_motif=GGAG/GAGG	rbs_spacer=5-10bp	gc_cont=0.420	NODE_3253_length_1543_cov_3.358871	150	990	6.6	10	7.1594	5	7.1594	1543	12538	8.1257	87	3.2273	43	3.1902	NA	NA	NA	NA	NA	NA	NA	0	NA	NA	Chromosome
NODE_3253_length_1543_cov_3.358871_2	835	1254	-1	ID=3253_2	partial=00	start_type=GTG	rbs_motif=GGA/GAG/AGG	rbs_spacer=5-10bp	gc_cont=0.443	NODE_3253_length_1543_cov_3.358871	420	4666	11.1095	40	10.2278	20	10.2278	1543	12538	8.1257	87	3.2273	43	3.1902	NA	NA	NA	NA	NA	NA	NA	0	NA	NA	Chromosome
NODE_3255_length_1542_cov_17.172831_1	763	924	1	ID=3255_1	partial=00	start_type=ATG	rbs_motif=GGA/GAG/AGG	rbs_spacer=5-10bp	gc_cont=0.401	NODE_3255_length_1542_cov_17.172831	162	4926	30.4074	55	36.4601	27	35.7972	1542	42492	27.5564	309	11.4698	154	11.4327	NA	NA	NA	NA	NA	NA	NA	0	NA	NA	Chromosome
NODE_3256_length_1542_cov_12.324815_1	1	129	1	ID=3256_1	partial=10	start_type=Edge	rbs_motif=None	rbs_spacer=None	gc_cont=0.535	NODE_3256_length_1542_cov_12.324815	129	3123	24.2093	70	58.2744	35	58.2744	1542	24654	15.9883	175	6.4958	87	6.4587	Eukaryota	Ascomycota	Saccharomycetes	Saccharomycetales	Saccharomycetaceae	Saccharomyces	Saccharomyces cerevisiae	559292	NA	NA	Chromosome
NODE_3256_length_1542_cov_12.324815_2	313	1302	-1	ID=3256_2	partial=00	start_type=ATG	rbs_motif=TACAA	rbs_spacer=14bp	gc_cont=0.313	NODE_3256_length_1542_cov_12.324815	990	16916	17.0869	122	13.2341	61	13.2341	1542	24654	15.9883	175	6.4958	87	6.4587	Eukaryota	Ascomycota	Saccharomycetes	Saccharomycetales	Saccharomycetaceae	Saccharomyces	Saccharomyces cerevisiae	559292	NA	NA	Chromosome
NODE_3256_length_1542_cov_12.324815_3	1451	1540	-1	ID=3256_3	partial=01	start_type=Edge	rbs_motif=None	rbs_spacer=None	gc_cont=0.478	NODE_3256_length_1542_cov_12.324815	90	1007	11.1889	18	21.4783	9	21.4783	1542	24654	15.9883	175	6.4958	87	6.4587	Eukaryota	Ascomycota	Saccharomycetes	Saccharomycetales	Saccharomycetaceae	Saccharomyces	Saccharomyces cerevisiae	559292	NA	NA	Chromosome
NODE_3257_length_1542_cov_5.954943_1	1	105	1	ID=3257_1	partial=10	start_type=Edge	rbs_motif=None	rbs_spacer=None	gc_cont=0.438	NODE_3257_length_1542_cov_5.954943	105	602	5.7333	11	11.2505	5	10.2278	1542	15079	9.7789	109	4.046	54	4.0089	NA	NA	NA	NA	NA	NA	NA	0	NA	NA	Chromosome
NODE_3258_length_1542_cov_2.083389_1	1477	1542	-1	ID=3258_1	partial=01	start_type=Edge	rbs_motif=None	rbs_spacer=None	gc_cont=0.273	NODE_3258_length_1542_cov_2.083389	66	186	2.8182	3	4.8814	1	3.2543	1542	8907	5.7763	62	2.3014	31	2.3014	NA	NA	NA	NA	NA	NA	NA	0	NA	NA	Chromosome
NODE_3259_length_1541_cov_7.504711_1	355	651	-1	ID=3259_1	partial=00	start_type=ATG	rbs_motif=AGGA	rbs_spacer=5-10bp	gc_cont=0.360	NODE_3259_length_1541_cov_7.504711	297	6486	21.8384	60	21.6952	30	21.6952	1541	32245	20.9247	228	8.4686	114	8.4686	NA	NA	NA	NA	NA	NA	NA	0	NA	NA	Chromosome
NODE_3260_length_1540_cov_6.239057_1	2	223	1	ID=3260_1	partial=10	start_type=Edge	rbs_motif=None	rbs_spacer=None	gc_cont=0.563	NODE_3260_length_1540_cov_6.239057	222	4223	19.0225	82	39.6671	41	39.6671	1540	15383	9.989	114	4.2371	57	4.2371	NA	NA	NA	NA	NA	NA	NA	0	NA	NA	Chromosome
NODE_3260_length_1540_cov_6.239057_2	278	532	1	ID=3260_2	partial=00	start_type=ATG	rbs_motif=GGA/GAG/AGG	rbs_spacer=5-10bp	gc_cont=0.482	NODE_3260_length_1540_cov_6.239057	255	3657	14.3412	43	18.1092	21	17.688	1540	15383	9.989	114	4.2371	57	4.2371	NA	NA	NA	NA	NA	NA	NA	0	NA	NA	Chromosome
NODE_3261_length_1540_cov_3.947475_1	3	803	1	ID=3261_1	partial=10	start_type=Edge	rbs_motif=None	rbs_spacer=None	gc_cont=0.655	NODE_3261_length_1540_cov_3.947475	801	20654	25.7853	174	23.3285	87	23.3285	1540	41873	27.1903	346	12.8599	173	12.8599	NA	NA	NA	NA	NA	NA	NA	0	NA	NA	Chromosome
NODE_3263_length_1539_cov_27.320081_1	671	793	-1	ID=3263_1	partial=00	start_type=ATG	rbs_motif=None	rbs_spacer=None	gc_cont=0.390	NODE_3263_length_1539_cov_27.320081	123	4526	36.7967	62	54.1323	31	54.1323	1539	52844	34.3366	401	14.9137	200	14.8765	Eukaryota	Basidiomycota	Ustilaginomycetes	Ustilaginales	Ustilaginaceae	Sporisorium	Sporisorium graminicola	280036	NA	NA	Chromosome
NODE_3263_length_1539_cov_27.320081_2	961	1200	-1	ID=3263_2	partial=00	start_type=ATG	rbs_motif=ATA	rbs_spacer=11bp	gc_cont=0.417	NODE_3263_length_1539_cov_27.320081	240	9179	38.2458	91	40.7193	45	40.2718	1539	52844	34.3366	401	14.9137	200	14.8765	Eukaryota	Basidiomycota	Ustilaginomycetes	Ustilaginales	Ustilaginaceae	Sporisorium	Sporisorium graminicola	280036	NA	NA	Chromosome
NODE_3264_length_1539_cov_18.363208_1	920	1192	-1	ID=3264_1	partial=00	start_type=ATG	rbs_motif=AATAA	rbs_spacer=10bp	gc_cont=0.264	NODE_3264_length_1539_cov_18.363208	273	12542	45.9414	115	45.2382	57	44.8448	1539	45887	29.8161	326	12.1244	163	12.1244	NA	NA	NA	NA	NA	NA	NA	0	NA	NA	Chromosome
NODE_3264_length_1539_cov_18.363208_2	1206	1391	-1	ID=3264_2	partial=00	start_type=ATG	rbs_motif=AATAA	rbs_spacer=10bp	gc_cont=0.290	NODE_3264_length_1539_cov_18.363208	186	3191	17.1559	32	18.476	16	18.476	1539	45887	29.8161	326	12.1244	163	12.1244	NA	NA	NA	NA	NA	NA	NA	0	NA	NA	Chromosome
NODE_3265_length_1539_cov_6.371294_1	3	74	-1	ID=3265_1	partial=10	start_type=ATG	rbs_motif=GGA/GAG/AGG	rbs_spacer=5-10bp	gc_cont=0.375	NODE_3265_length_1539_cov_6.371294	72	1232	17.1111	25	37.2887	12	35.7972	1539	33303	21.6394	268	9.9673	134	9.9673	NA	NA	NA	NA	NA	NA	NA	0	NA	NA	Chromosome
NODE_3266_length_1539_cov_4.707547_1	699	1538	1	ID=3266_1	partial=01	start_type=TTG	rbs_motif=GGA/GAG/AGG	rbs_spacer=5-10bp	gc_cont=0.465	NODE_3266_length_1539_cov_4.707547	840	9939	11.8321	77	9.8442	38	9.7164	1539	13224	8.5926	98	3.6448	49	3.6448	NA	NA	NA	NA	NA	NA	NA	0	NA	NA	Chromosome
NODE_3267_length_1539_cov_4.363208_1	324	605	1	ID=3267_1	partial=00	start_type=ATG	rbs_motif=GGA/GAG/AGG	rbs_spacer=5-10bp	gc_cont=0.493	NODE_3267_length_1539_cov_4.363208	282	4200	14.8936	52	19.8027	26	19.8027	1539	13050	8.4795	100	3.7191	50	3.7191	NA	NA	NA	NA	NA	NA	NA	0	NA	NA	Chromosome
NODE_3267_length_1539_cov_4.363208_2	1060	1278	-1	ID=3267_2	partial=00	start_type=ATG	rbs_motif=AGxAGG/AGGxGG	rbs_spacer=5-10bp	gc_cont=0.566	NODE_3267_length_1539_cov_4.363208	219	3307	15.1005	63	30.8934	31	30.4031	1539	13050	8.4795	100	3.7191	50	3.7191	NA	NA	NA	NA	NA	NA	NA	0	NA	NA	Chromosome
NODE_3269_length_1538_cov_10.591369_1	3	1538	-1	ID=3269_1	partial=11	start_type=Edge	rbs_motif=None	rbs_spacer=None	gc_cont=0.377	NODE_3269_length_1538_cov_10.591369	1536	141944	92.4115	1032	72.1537	516	72.1537	1538	136131	88.5117	984	36.6201	492	36.6201	NA	NA	NA	NA	NA	NA	NA	0	NA	NA	Chromosome
NODE_3270_length_1538_cov_3.617667_1	3	383	-1	ID=3270_1	partial=10	start_type=ATG	rbs_motif=None	rbs_spacer=None	gc_cont=0.535	NODE_3270_length_1538_cov_3.617667	381	2743	7.1995	21	5.9192	10	5.6373	1538	22871	14.8706	162	6.0289	81	6.0289	NA	NA	NA	NA	NA	NA	NA	0	NA	NA	Chromosome
NODE_3271_length_1538_cov_3.590020_1	1415	1537	-1	ID=3271_1	partial=01	start_type=Edge	rbs_motif=None	rbs_spacer=None	gc_cont=0.407	NODE_3271_length_1538_cov_3.590020	123	2011	16.3496	26	22.7006	13	22.7006	1538	9657	6.2789	75	2.7912	37	2.754	NA	NA	NA	NA	NA	NA	NA	0	NA	NA	Chromosome
NODE_3272_length_1537_cov_9.902159_1	2	1537	-1	ID=3272_1	partial=11	start_type=Edge	rbs_motif=None	rbs_spacer=None	gc_cont=0.491	NODE_3272_length_1537_cov_9.902159	1536	104137	67.7975	739	51.6682	369	51.5982	1537	102680	66.8055	728	27.1105	364	27.1105	NA	NA	NA	NA	NA	NA	NA	0	NA	NA	Chromosome
NODE_3273_length_1537_cov_5.656545_1	3	104	1	ID=3273_1	partial=10	start_type=Edge	rbs_motif=None	rbs_spacer=None	gc_cont=0.559	NODE_3273_length_1537_cov_5.656545	102	9733	95.4216	200	210.571	100	210.571	1537	15301	9.9551	111	4.1336	55	4.0964	NA	NA	NA	NA	NA	NA	NA	0	NA	NA	Chromosome
NODE_3273_length_1537_cov_5.656545_2	506	880	1	ID=3273_2	partial=00	start_type=ATG	rbs_motif=None	rbs_spacer=None	gc_cont=0.459	NODE_3273_length_1537_cov_5.656545	375	4235	11.2933	36	10.3096	18	10.3096	1537	15301	9.9551	111	4.1336	55	4.0964	NA	NA	NA	NA	NA	NA	NA	0	NA	NA	Chromosome
NODE_3274_length_1537_cov_4.272605_1	388	711	-1	ID=3274_1	partial=00	start_type=TTG	rbs_motif=AGGA/GGAG/GAGG	rbs_spacer=11-12bp	gc_cont=0.451	NODE_3274_length_1537_cov_4.272605	324	3193	9.8549	28	9.2807	14	9.2807	1537	11109	7.2277	79	2.9419	39	2.9047	NA	NA	NA	NA	NA	NA	NA	0	NA	NA	Chromosome
NODE_3275_length_1537_cov_2.970985_1	370	567	1	ID=3275_1	partial=00	start_type=ATG	rbs_motif=None	rbs_spacer=None	gc_cont=0.389	NODE_3275_length_1537_cov_2.970985	198	1378	6.9596	15	8.1357	7	7.5933	1537	60276	39.2167	1050	39.1017	525	39.1017	NA	NA	NA	NA	NA	NA	NA	0	NA	NA	Chromosome
NODE_3276_length_1536_cov_7.267387_1	785	1111	-1	ID=3276_1	partial=00	start_type=ATG	rbs_motif=None	rbs_spacer=None	gc_cont=0.306	NODE_3276_length_1536_cov_7.267387	327	7431	22.7248	74	24.3027	37	24.3027	1536	30393	19.7871	223	8.3099	111	8.2726	NA	NA	NA	NA	NA	NA	NA	0	NA	NA	Chromosome
NODE_3277_length_1536_cov_3.565159_1	1344	1535	-1	ID=3277_1	partial=01	start_type=Edge	rbs_motif=None	rbs_spacer=None	gc_cont=0.286	NODE_3277_length_1536_cov_3.565159	192	672	3.5	8	4.4746	4	4.4746	1536	28844	18.7786	226	8.4217	113	8.4217	NA	NA	NA	NA	NA	NA	NA	0	NA	NA	Chromosome
NODE_3278_length_1536_cov_3.051992_1	32	196	-1	ID=3278_1	partial=00	start_type=ATG	rbs_motif=None	rbs_spacer=None	gc_cont=0.436	NODE_3278_length_1536_cov_3.051992	165	24939	151.145	256	166.619	128	166.619	1536	43216	28.1354	395	14.7193	197	14.682	NA	NA	NA	NA	NA	NA	NA	0	NA	NA	Chromosome
NODE_3279_length_1536_cov_1.761648_1	2	910	1	ID=3279_1	partial=10	start_type=Edge	rbs_motif=None	rbs_spacer=None	gc_cont=0.515	NODE_3279_length_1536_cov_1.761648	909	4268	4.6953	33	3.8987	16	3.7806	1536	6101	3.972	44	1.6396	22	1.6396	NA	NA	NA	NA	NA	NA	NA	0	NA	NA	Chromosome
NODE_3280_length_1535_cov_19.396622_1	1065	1469	-1	ID=3280_1	partial=00	start_type=ATG	rbs_motif=GGA/GAG/AGG	rbs_spacer=5-10bp	gc_cont=0.541	NODE_3280_length_1535_cov_19.396622	405	7693	18.9951	70	18.5615	35	18.5615	1535	47617	31.0208	342	12.7526	171	12.7526	NA	NA	NA	NA	NA	NA	NA	0	NA	NA	Chromosome
NODE_3281_length_1535_cov_14.460811_1	153	563	-1	ID=3281_1	partial=00	start_type=TTG	rbs_motif=TAA	rbs_spacer=8bp	gc_cont=0.353	NODE_3281_length_1535_cov_14.460811	411	13103	31.8808	118	30.8326	59	30.8326	1535	48754	31.7616	361	13.4611	180	13.4238	NA	NA	NA	NA	NA	NA	NA	0	NA	NA	Chromosome
NODE_3282_length_1535_cov_7.114865_1	796	1203	-1	ID=3282_1	partial=00	start_type=ATG	rbs_motif=GGA/GAG/AGG	rbs_spacer=11-12bp	gc_cont=0.422	NODE_3282_length_1535_cov_7.114865	408	8463	20.7426	74	19.4779	37	19.4779	1535	39370	25.6482	296	11.0373	148	11.0373	NA	NA	NA	NA	NA	NA	NA	0	NA	NA	Chromosome
NODE_3282_length_1535_cov_7.114865_2	1207	1533	-1	ID=3282_2	partial=01	start_type=Edge	rbs_motif=None	rbs_spacer=None	gc_cont=0.376	NODE_3282_length_1535_cov_7.114865	327	3161	9.6667	27	8.8672	13	8.5388	1535	39370	25.6482	296	11.0373	148	11.0373	NA	NA	NA	NA	NA	NA	NA	0	NA	NA	Chromosome
NODE_3283_length_1535_cov_3.489865_1	2	238	-1	ID=3283_1	partial=10	start_type=ATG	rbs_motif=AGGAG	rbs_spacer=5-10bp	gc_cont=0.338	NODE_3283_length_1535_cov_3.489865	237	1305	5.5063	14	6.3438	7	6.3438	1535	10343	6.7381	76	2.8339	38	2.8339	NA	NA	NA	NA	NA	NA	NA	0	NA	NA	Chromosome
NODE_3284_length_1535_cov_2.183784_1	2	100	-1	ID=3284_1	partial=10	start_type=ATG	rbs_motif=TAAA	rbs_spacer=9bp	gc_cont=0.414	NODE_3284_length_1535_cov_2.183784	99	12974	131.05	208	225.631	104	225.631	1535	18389	11.9798	150	5.5932	75	5.5932	NA	NA	NA	NA	NA	NA	NA	0	NA	NA	Chromosome
NODE_3284_length_1535_cov_2.183784_2	1376	1534	1	ID=3284_2	partial=01	start_type=ATG	rbs_motif=AAA	rbs_spacer=12bp	gc_cont=0.434	NODE_3284_length_1535_cov_2.183784	159	2061	12.9623	18	12.1575	9	12.1575	1535	18389	11.9798	150	5.5932	75	5.5932	NA	NA	NA	NA	NA	NA	NA	0	NA	NA	Chromosome
NODE_3285_length_1534_cov_3.438810_1	300	497	1	ID=3285_1	partial=00	start_type=ATG	rbs_motif=None	rbs_spacer=None	gc_cont=0.515	NODE_3285_length_1534_cov_3.438810	198	651	3.2879	8	4.339	4	4.339	1534	9281	6.0502	66	2.4626	33	2.4626	NA	NA	NA	NA	NA	NA	NA	0	NA	NA	Chromosome
NODE_3286_length_1534_cov_3.101420_1	2	67	-1	ID=3286_1	partial=10	start_type=ATG	rbs_motif=TAA	rbs_spacer=4bp	gc_cont=0.197	NODE_3286_length_1534_cov_3.101420	66	678	10.2727	12	19.5257	6	19.5257	1534	14499	9.4518	110	4.1044	55	4.1044	Bacteria	Fusobacteriota	Fusobacteriia	Fusobacteriales	Fusobacteriaceae	Fusobacterium	Fusobacterium nucleatum	851	NA	NA	Chromosome
NODE_3287_length_1534_cov_3.031102_1	1006	1293	1	ID=3287_1	partial=00	start_type=ATG	rbs_motif=GGAG/GAGG	rbs_spacer=5-10bp	gc_cont=0.406	NODE_3287_length_1534_cov_3.031102	288	1425	4.9479	13	4.8475	6	4.4746	1534	8617	5.6173	66	2.4626	33	2.4626	NA	NA	NA	NA	NA	NA	NA	0	NA	NA	Chromosome
NODE_3288_length_1534_cov_2.960108_1	1	147	1	ID=3288_1	partial=10	start_type=Edge	rbs_motif=None	rbs_spacer=None	gc_cont=0.503	NODE_3288_length_1534_cov_2.960108	147	306	2.0816	4	2.9222	2	2.9222	1534	8205	5.3488	65	2.4253	32	2.388	NA	NA	NA	NA	NA	NA	NA	0	NA	NA	Chromosome
NODE_3289_length_1534_cov_2.710615_1	1469	1534	-1	ID=3289_1	partial=01	start_type=Edge	rbs_motif=None	rbs_spacer=None	gc_cont=0.455	NODE_3289_length_1534_cov_2.710615	66	30344	459.758	528	859.132	264	859.132	1534	143896	93.8044	1325	49.4392	662	49.4019	NA	NA	NA	NA	NA	NA	NA	0	NA	NA	Chromosome
NODE_3290_length_1534_cov_2.648411_1	929	1138	-1	ID=3290_1	partial=00	start_type=ATG	rbs_motif=None	rbs_spacer=None	gc_cont=0.210	NODE_3290_length_1534_cov_2.648411	210	1883	8.9667	18	9.205	9	9.205	1534	11926	7.7744	89	3.3208	44	3.2835	NA	NA	NA	NA	NA	NA	NA	0	NA	NA	Chromosome
NODE_3291_length_1533_cov_22.125846_1	3	1130	1	ID=3291_1	partial=10	start_type=Edge	rbs_motif=None	rbs_spacer=None	gc_cont=0.426	NODE_3291_length_1533_cov_22.125846	1128	92666	82.1507	710	67.5957	355	67.5957	1533	129436	84.4331	994	37.1129	497	37.1129	NA	NA	NA	NA	NA	NA	NA	0	NA	NA	Chromosome
NODE_3291_length_1533_cov_22.125846_2	1246	1533	1	ID=3291_2	partial=01	start_type=ATG	rbs_motif=None	rbs_spacer=None	gc_cont=0.438	NODE_3291_length_1533_cov_22.125846	288	23139	80.3438	229	85.3911	114	85.0183	1533	129436	84.4331	994	37.1129	497	37.1129	NA	NA	NA	NA	NA	NA	NA	0	NA	NA	Chromosome
NODE_3292_length_1533_cov_8.191475_1	1	69	1	ID=3292_1	partial=10	start_type=Edge	rbs_motif=None	rbs_spacer=None	gc_cont=0.261	NODE_3292_length_1533_cov_8.191475	69	2493	36.1304	40	62.2559	20	62.2559	1533	70462	45.9635	543	20.274	271	20.2366	Bacteria	Pseudomonadota	Gammaproteobacteria	Alteromonadales	Pseudoalteromonadaceae	Pseudoalteromonas	Pseudoalteromonas undina	43660	NA	NA	Chromosome
NODE_3292_length_1533_cov_8.191475_2	1458	1532	1	ID=3292_2	partial=01	start_type=ATG	rbs_motif=TAA	rbs_spacer=11bp	gc_cont=0.387	NODE_3292_length_1533_cov_8.191475	75	789	10.52	12	17.1826	6	17.1826	1533	70462	45.9635	543	20.274	271	20.2366	Bacteria	Pseudomonadota	Gammaproteobacteria	Alteromonadales	Pseudoalteromonadaceae	Pseudoalteromonas	Pseudoalteromonas undina	43660	NA	NA	Chromosome
NODE_3293_length_1533_cov_4.213802_1	189	584	1	ID=3293_1	partial=00	start_type=ATG	rbs_motif=AGGAG/GGAGG	rbs_spacer=11-12bp	gc_cont=0.404	NODE_3293_length_1533_cov_4.213802	396	4053	10.2348	35	9.4917	17	9.2205	1533	20245	13.2061	150	5.6005	75	5.6005	NA	NA	NA	NA	NA	NA	NA	0	NA	NA	Chromosome
NODE_3294_length_1533_cov_3.409337_1	1	120	-1	ID=3294_1	partial=10	start_type=ATG	rbs_motif=None	rbs_spacer=None	gc_cont=0.433	NODE_3294_length_1533_cov_3.409337	120	1423	11.8583	17	15.2138	8	14.3189	1533	17852	11.6451	123	4.5924	61	4.5551	NA	NA	NA	NA	NA	NA	NA	0	NA	NA	Chromosome
NODE_3295_length_1533_cov_3.403248_1	5	226	-1	ID=3295_1	partial=00	start_type=ATG	rbs_motif=GGAG/GAGG	rbs_spacer=5-10bp	gc_cont=0.482	NODE_3295_length_1533_cov_3.403248	222	1498	6.7477	12	5.8049	6	5.8049	1533	8888	5.7978	65	2.4269	32	2.3896	NA	NA	NA	NA	NA	NA	NA	0	NA	NA	Chromosome
NODE_3296_length_1532_cov_20.248477_1	1448	1531	-1	ID=3296_1	partial=01	start_type=Edge	rbs_motif=None	rbs_spacer=None	gc_cont=0.286	NODE_3296_length_1532_cov_20.248477	84	3157	37.5833	46	58.8096	23	58.8096	1532	199864	130.459	3295	123.106	1647	123.068	NA	NA	NA	NA	NA	NA	NA	0	NA	NA	Chromosome
NODE_3297_length_1532_cov_4.719702_1	3	128	-1	ID=3297_1	partial=10	start_type=ATG	rbs_motif=TAAA	rbs_spacer=7bp	gc_cont=0.317	NODE_3297_length_1532_cov_4.719702	126	4565	36.2302	57	48.5819	28	47.7295	1532	67052	43.7676	540	20.1751	270	20.1751	NA	NA	NA	NA	NA	NA	NA	0	NA	NA	Chromosome
NODE_3297_length_1532_cov_4.719702_2	610	789	-1	ID=3297_2	partial=00	start_type=ATG	rbs_motif=TAA	rbs_spacer=7bp	gc_cont=0.300	NODE_3297_length_1532_cov_4.719702	180	1831	10.1722	19	11.3358	9	10.7391	1532	67052	43.7676	540	20.1751	270	20.1751	NA	NA	NA	NA	NA	NA	NA	0	NA	NA	Chromosome
NODE_3298_length_1532_cov_3.241706_1	3	212	-1	ID=3298_1	partial=10	start_type=ATG	rbs_motif=TAAAAA	rbs_spacer=9bp	gc_cont=0.519	NODE_3298_length_1532_cov_3.241706	210	1029	4.9	9	4.6025	4	4.0911	1532	7677	5.0111	52	1.9428	26	1.9428	NA	NA	NA	NA	NA	NA	NA	0	NA	NA	Chromosome
NODE_3299_length_1532_cov_2.542316_1	2	178	-1	ID=3299_1	partial=10	start_type=ATG	rbs_motif=None	rbs_spacer=None	gc_cont=0.333	NODE_3299_length_1532_cov_2.542316	177	869	4.9096	8	4.8539	4	4.8539	1532	11188	7.3029	83	3.101	41	3.0636	NA	NA	NA	NA	NA	NA	NA	0	NA	NA	Chromosome
NODE_3300_length_1531_cov_30.579268_1	1	1530	1	ID=3300_1	partial=11	start_type=Edge	rbs_motif=None	rbs_spacer=None	gc_cont=0.456	NODE_3300_length_1531_cov_30.579268	1530	179560	117.359	1323	92.862	661	92.7919	1531	179733	117.396	1322	49.4239	661	49.4239	NA	NA	NA	NA	NA	NA	NA	0	NA	NA	Chromosome
NODE_3301_length_1531_cov_20.060298_1	3	1529	1	ID=3301_1	partial=11	start_type=Edge	rbs_motif=None	rbs_spacer=None	gc_cont=0.551	NODE_3301_length_1531_cov_20.060298	1527	143821	94.1853	1092	76.7986	546	76.7986	1531	137936	90.0954	1030	38.5073	515	38.5073	NA	NA	NA	NA	NA	NA	NA	0	NA	NA	Chromosome
NODE_3302_length_1531_cov_14.309621_1	3	548	1	ID=3302_1	partial=10	start_type=Edge	rbs_motif=None	rbs_spacer=None	gc_cont=0.399	NODE_3302_length_1531_cov_14.309621	546	58357	106.881	508	99.9173	254	99.9173	1531	236714	154.614	1897	70.9207	948	70.8833	NA	NA	NA	NA	NA	NA	NA	0	NA	NA	Chromosome
NODE_3302_length_1531_cov_14.309621_2	657	932	-1	ID=3302_2	partial=00	start_type=ATG	rbs_motif=GGA/GAG/AGG	rbs_spacer=5-10bp	gc_cont=0.453	NODE_3302_length_1531_cov_14.309621	276	15570	56.413	153	59.5322	76	59.1431	1531	236714	154.614	1897	70.9207	948	70.8833	NA	NA	NA	NA	NA	NA	NA	0	NA	NA	Chromosome
NODE_3302_length_1531_cov_14.309621_3	1014	1256	-1	ID=3302_3	partial=00	start_type=ATG	rbs_motif=None	rbs_spacer=None	gc_cont=0.366	NODE_3302_length_1531_cov_14.309621	243	75760	311.769	705	311.568	352	311.126	1531	236714	154.614	1897	70.9207	948	70.8833	NA	NA	NA	NA	NA	NA	NA	0	NA	NA	Chromosome
NODE_3302_length_1531_cov_14.309621_4	1397	1531	-1	ID=3302_4	partial=01	start_type=Edge	rbs_motif=None	rbs_spacer=None	gc_cont=0.356	NODE_3302_length_1531_cov_14.309621	135	17640	130.667	184	146.371	92	146.371	1531	236714	154.614	1897	70.9207	948	70.8833	NA	NA	NA	NA	NA	NA	NA	0	NA	NA	Chromosome
NODE_3303_length_1531_cov_8.268970_1	865	1083	-1	ID=3303_1	partial=00	start_type=ATG	rbs_motif=TAA	rbs_spacer=9bp	gc_cont=0.352	NODE_3303_length_1531_cov_8.268970	219	28423	129.785	353	173.101	176	172.611	1531	183597	119.92	1472	55.0318	736	55.0318	NA	NA	NA	NA	NA	NA	NA	0	NA	NA	Chromosome
NODE_3304_length_1531_cov_5.081978_1	463	783	1	ID=3304_1	partial=00	start_type=ATG	rbs_motif=AGGA	rbs_spacer=5-10bp	gc_cont=0.486	NODE_3304_length_1531_cov_5.081978	321	2988	9.3084	27	9.0329	13	8.6984	1531	13920	9.0921	103	3.8507	51	3.8133	NA	NA	NA	NA	NA	NA	NA	0	NA	NA	Chromosome
NODE_3305_length_1531_cov_4.174119_1	2	400	-1	ID=3305_1	partial=10	start_type=ATG	rbs_motif=TTATA	rbs_spacer=14bp	gc_cont=0.388	NODE_3305_length_1531_cov_4.174119	399	5997	15.0301	49	13.1884	24	12.9193	1531	24007	15.6806	183	6.8416	91	6.8042	NA	NA	NA	NA	NA	NA	NA	0	NA	NA	Chromosome
NODE_3306_length_1530_cov_12.079322_1	1249	1410	1	ID=3306_1	partial=00	start_type=TTG	rbs_motif=GGAG/GAGG	rbs_spacer=5-10bp	gc_cont=0.358	NODE_3306_length_1530_cov_12.079322	162	5968	36.8395	67	44.415	33	43.7521	1530	43532	28.4523	318	11.8964	159	11.8964	NA	NA	NA	NA	NA	NA	NA	0	NA	NA	Chromosome
NODE_3307_length_1530_cov_5.141017_1	3	461	1	ID=3307_1	partial=10	start_type=Edge	rbs_motif=None	rbs_spacer=None	gc_cont=0.462	NODE_3307_length_1530_cov_5.141017	459	3987	8.6863	40	9.3587	20	9.3587	1530	15856	10.3634	122	4.564	61	4.564	NA	NA	NA	NA	NA	NA	NA	0	NA	NA	Chromosome
NODE_3307_length_1530_cov_5.141017_2	458	667	1	ID=3307_2	partial=00	start_type=ATG	rbs_motif=None	rbs_spacer=None	gc_cont=0.443	NODE_3307_length_1530_cov_5.141017	210	1632	7.7714	16	8.1822	8	8.1822	1530	15856	10.3634	122	4.564	61	4.564	NA	NA	NA	NA	NA	NA	NA	0	NA	NA	Chromosome
NODE_3307_length_1530_cov_5.141017_3	1153	1530	1	ID=3307_3	partial=01	start_type=ATG	rbs_motif=GGA/GAG/AGG	rbs_spacer=5-10bp	gc_cont=0.558	NODE_3307_length_1530_cov_5.141017	378	6066	16.0476	57	16.194	28	15.9098	1530	15856	10.3634	122	4.564	61	4.564	NA	NA	NA	NA	NA	NA	NA	0	NA	NA	Chromosome
NODE_3308_length_1530_cov_2.442034_1	1	531	1	ID=3308_1	partial=10	start_type=Edge	rbs_motif=None	rbs_spacer=None	gc_cont=0.375	NODE_3308_length_1530_cov_2.442034	531	1801	3.3917	15	3.0337	7	2.8314	1530	6931	4.5301	47	1.7583	23	1.7209	NA	NA	NA	NA	NA	NA	NA	0	NA	NA	Chromosome
NODE_3308_length_1530_cov_2.442034_2	704	1528	1	ID=3308_2	partial=01	start_type=ATG	rbs_motif=GGA/GAG/AGG	rbs_spacer=5-10bp	gc_cont=0.388	NODE_3308_length_1530_cov_2.442034	825	4272	5.1782	30	3.9051	15	3.9051	1530	6931	4.5301	47	1.7583	23	1.7209	NA	NA	NA	NA	NA	NA	NA	0	NA	NA	Chromosome
NODE_3309_length_1529_cov_3.250339_1	1420	1527	1	ID=3309_1	partial=01	start_type=ATG	rbs_motif=None	rbs_spacer=None	gc_cont=0.426	NODE_3309_length_1529_cov_3.250339	108	444	4.1111	6	5.9662	3	5.9662	1529	13584	8.8842	113	4.2301	56	4.1927	NA	NA	NA	NA	NA	NA	NA	0	NA	NA	Chromosome
NODE_3310_length_1528_cov_21.598778_1	1	1281	1	ID=3310_1	partial=10	start_type=Edge	rbs_motif=None	rbs_spacer=None	gc_cont=0.387	NODE_3310_length_1528_cov_21.598778	1281	67064	52.3528	484	40.5757	242	40.5757	1528	83000	54.3194	616	23.0748	308	23.0748	Bacteria	Pseudomonadota	Gammaproteobacteria	Oceanospirillales	Zooshikellaceae	Spartinivicinus	Spartinivicinus ruber	2683272	NA	NA	Chromosome
NODE_3312_length_1528_cov_3.805160_1	525	710	1	ID=3312_1	partial=00	start_type=ATG	rbs_motif=AATAA	rbs_spacer=10bp	gc_cont=0.269	NODE_3312_length_1528_cov_3.805160	186	3376	18.1505	37	21.3628	18	20.7854	1528	31511	20.6224	234	8.7654	117	8.7654	NA	NA	NA	NA	NA	NA	NA	0	NA	NA	Chromosome
NODE_3313_length_1528_cov_3.194840_1	680	871	1	ID=3313_1	partial=00	start_type=ATG	rbs_motif=TAAA	rbs_spacer=8bp	gc_cont=0.281	NODE_3313_length_1528_cov_3.194840	192	1741	9.0677	20	11.1866	10	11.1866	1528	12712	8.3194	101	3.7834	50	3.7459	NA	NA	NA	NA	NA	NA	NA	0	NA	NA	Chromosome
NODE_3314_length_1528_cov_2.810591_1	418	762	1	ID=3314_1	partial=00	start_type=GTG	rbs_motif=GGAG/GAGG	rbs_spacer=5-10bp	gc_cont=0.409	NODE_3314_length_1528_cov_2.810591	345	1960	5.6812	17	5.2918	8	4.9805	1528	8042	5.2631	54	2.0228	27	2.0228	NA	NA	NA	NA	NA	NA	NA	0	NA	NA	Chromosome
NODE_3314_length_1528_cov_2.810591_2	1000	1284	1	ID=3314_2	partial=00	start_type=GTG	rbs_motif=GGAG/GAGG	rbs_spacer=5-10bp	gc_cont=0.337	NODE_3314_length_1528_cov_2.810591	285	2456	8.6175	22	8.2899	11	8.2899	1528	8042	5.2631	54	2.0228	27	2.0228	NA	NA	NA	NA	NA	NA	NA	0	NA	NA	Chromosome
NODE_3316_length_1527_cov_12.107337_1	3	272	-1	ID=3316_1	partial=10	start_type=ATG	rbs_motif=None	rbs_spacer=None	gc_cont=0.419	NODE_3316_length_1527_cov_12.107337	270	207351	767.967	1796	714.352	898	714.352	1527	318181	208.37	2522	94.5337	1261	94.5337	NA	NA	NA	NA	NA	NA	NA	0	NA	NA	Chromosome
NODE_3318_length_1527_cov_5.038043_1	970	1458	-1	ID=3318_1	partial=00	start_type=ATG	rbs_motif=None	rbs_spacer=None	gc_cont=0.415	NODE_3318_length_1527_cov_5.038043	489	5367	10.9755	58	12.7376	29	12.7376	1527	14614	9.5704	122	4.573	61	4.573	NA	NA	NA	NA	NA	NA	NA	0	NA	NA	Chromosome
NODE_3319_length_1527_cov_3.046196_1	101	340	1	ID=3319_1	partial=00	start_type=ATG	rbs_motif=GGA/GAG/AGG	rbs_spacer=5-10bp	gc_cont=0.537	NODE_3319_length_1527_cov_3.046196	240	1333	5.5542	22	9.8442	11	9.8442	1527	8232	5.391	66	2.4739	33	2.4739	NA	NA	NA	NA	NA	NA	NA	0	NA	NA	Chromosome
NODE_3319_length_1527_cov_3.046196_2	621	1061	-1	ID=3319_2	partial=00	start_type=ATG	rbs_motif=GGAG/GAGG	rbs_spacer=5-10bp	gc_cont=0.490	NODE_3319_length_1527_cov_3.046196	441	2006	4.5488	19	4.6268	9	4.3833	1527	8232	5.391	66	2.4739	33	2.4739	NA	NA	NA	NA	NA	NA	NA	0	NA	NA	Chromosome
NODE_3319_length_1527_cov_3.046196_3	1424	1525	1	ID=3319_3	partial=01	start_type=ATG	rbs_motif=AGxAG	rbs_spacer=3-4bp	gc_cont=0.500	NODE_3319_length_1527_cov_3.046196	102	256	2.5098	4	4.2114	2	4.2114	1527	8232	5.391	66	2.4739	33	2.4739	NA	NA	NA	NA	NA	NA	NA	0	NA	NA	Chromosome
NODE_3320_length_1526_cov_8.786540_1	3	236	-1	ID=3320_1	partial=10	start_type=ATG	rbs_motif=AGGAG	rbs_spacer=5-10bp	gc_cont=0.380	NODE_3320_length_1526_cov_8.786540	234	2420	10.3419	21	9.6377	10	9.1788	1526	26435	17.3231	190	7.1266	95	7.1266	NA	NA	NA	NA	NA	NA	NA	0	NA	NA	Chromosome
NODE_3321_length_1526_cov_6.581237_1	3	299	1	ID=3321_1	partial=10	start_type=Edge	rbs_motif=None	rbs_spacer=None	gc_cont=0.330	NODE_3321_length_1526_cov_6.581237	297	12832	43.2054	120	43.3905	60	43.3905	1526	64193	42.0662	479	17.9664	239	17.9289	NA	NA	NA	NA	NA	NA	NA	0	NA	NA	Chromosome
NODE_3321_length_1526_cov_6.581237_2	771	1376	1	ID=3321_2	partial=00	start_type=ATG	rbs_motif=None	rbs_spacer=None	gc_cont=0.376	NODE_3321_length_1526_cov_6.581237	606	32154	53.0594	261	46.2528	130	46.0756	1526	64193	42.0662	479	17.9664	239	17.9289	NA	NA	NA	NA	NA	NA	NA	0	NA	NA	ICEs
NODE_3322_length_1526_cov_4.748470_1	1407	1526	-1	ID=3322_1	partial=01	start_type=Edge	rbs_motif=None	rbs_spacer=None	gc_cont=0.500	NODE_3322_length_1526_cov_4.748470	120	2032	16.9333	23	20.5834	11	19.6884	1526	11090	7.2674	76	2.8506	38	2.8506	NA	NA	NA	NA	NA	NA	NA	0	NA	NA	Chromosome
NODE_3323_length_1526_cov_2.193066_1	1467	1526	1	ID=3323_1	partial=01	start_type=ATG	rbs_motif=None	rbs_spacer=None	gc_cont=0.300	NODE_3323_length_1526_cov_2.193066	60	202	3.3667	4	7.1594	2	7.1594	1526	254663	166.883	2454	92.0451	1227	92.0451	NA	NA	NA	NA	NA	NA	NA	0	NA	NA	Chromosome
NODE_3324_length_1525_cov_18.748299_1	2	463	1	ID=3324_1	partial=10	start_type=Edge	rbs_motif=None	rbs_spacer=None	gc_cont=0.455	NODE_3324_length_1525_cov_18.748299	462	107238	232.117	936	217.572	468	217.572	1525	140335	92.023	1095	41.0984	547	41.0609	NA	NA	NA	NA	NA	NA	NA	0	NA	NA	Chromosome
NODE_3324_length_1525_cov_18.748299_2	1399	1524	-1	ID=3324_2	partial=01	start_type=Edge	rbs_motif=None	rbs_spacer=None	gc_cont=0.476	NODE_3324_length_1525_cov_18.748299	126	7939	63.0079	83	70.742	41	69.8897	1525	140335	92.023	1095	41.0984	547	41.0609	NA	NA	NA	NA	NA	NA	NA	0	NA	NA	Chromosome
NODE_3325_length_1525_cov_6.185034_1	2	85	-1	ID=3325_1	partial=10	start_type=ATG	rbs_motif=None	rbs_spacer=None	gc_cont=0.512	NODE_3325_length_1525_cov_6.185034	84	15723	187.179	319	407.832	159	406.553	1525	14553	9.543	109	4.0911	54	4.0535	NA	NA	NA	NA	NA	NA	NA	0	NA	NA	Chromosome
NODE_3326_length_1525_cov_5.732653_1	427	624	1	ID=3326_1	partial=00	start_type=ATG	rbs_motif=TATAA	rbs_spacer=3bp	gc_cont=0.455	NODE_3326_length_1525_cov_5.732653	198	2156	10.8889	20	10.8476	10	10.8476	1525	57468	37.6839	598	22.4446	299	22.4446	NA	NA	NA	NA	NA	NA	NA	0	NA	NA	Chromosome
NODE_3327_length_1525_cov_3.567347_1	2	316	1	ID=3327_1	partial=10	start_type=Edge	rbs_motif=None	rbs_spacer=None	gc_cont=0.330	NODE_3327_length_1525_cov_3.567347	315	5358	17.0095	46	15.6826	23	15.6826	1525	51125	33.5246	440	16.5144	220	16.5144	NA	NA	NA	NA	NA	NA	NA	0	NA	NA	Chromosome
NODE_3328_length_1525_cov_2.223129_1	664	1524	-1	ID=3328_1	partial=01	start_type=Edge	rbs_motif=None	rbs_spacer=None	gc_cont=0.380	NODE_3328_length_1525_cov_2.223129	861	187090	217.294	2431	303.216	1215	303.091	1525	161856	106.135	1858	69.7359	929	69.7359	NA	NA	NA	NA	NA	NA	NA	0	NA	NA	Chromosome
NODE_3329_length_1525_cov_2.123129_1	1	273	-1	ID=3329_1	partial=10	start_type=ATG	rbs_motif=TAA	rbs_spacer=6bp	gc_cont=0.425	NODE_3329_length_1525_cov_2.123129	273	4273	15.652	38	14.9483	19	14.9483	1525	30895	20.259	286	10.7344	143	10.7344	NA	NA	NA	NA	NA	NA	NA	0	NA	NA	Chromosome
NODE_3330_length_1524_cov_48.867937_1	1351	1524	-1	ID=3330_1	partial=01	start_type=Edge	rbs_motif=None	rbs_spacer=None	gc_cont=0.305	NODE_3330_length_1524_cov_48.867937	174	16460	94.5977	175	108.009	87	107.391	1524	139825	91.7487	1025	38.4964	512	38.4588	NA	NA	NA	NA	NA	NA	NA	0	NA	NA	Chromosome
NODE_3331_length_1524_cov_28.803268_1	1	162	1	ID=3331_1	partial=10	start_type=Edge	rbs_motif=None	rbs_spacer=None	gc_cont=0.352	NODE_3331_length_1524_cov_28.803268	162	17538	108.259	239	158.436	119	157.773	1524	98692	64.7585	793	29.783	396	29.7455	NA	NA	NA	NA	NA	NA	NA	0	NA	NA	Chromosome
NODE_3331_length_1524_cov_28.803268_2	592	1047	-1	ID=3331_2	partial=00	start_type=ATG	rbs_motif=None	rbs_spacer=None	gc_cont=0.379	NODE_3331_length_1524_cov_28.803268	456	26853	58.8882	218	51.3407	109	51.3407	1524	98692	64.7585	793	29.783	396	29.7455	NA	NA	NA	NA	NA	NA	NA	0	NA	NA	Chromosome
NODE_3332_length_1523_cov_17.708447_1	514	1002	-1	ID=3332_1	partial=00	start_type=ATG	rbs_motif=None	rbs_spacer=None	gc_cont=0.434	NODE_3332_length_1523_cov_17.708447	489	10214	20.8875	83	18.228	41	18.0084	1523	41702	27.3815	300	11.2746	150	11.2746	NA	NA	NA	NA	NA	NA	NA	0	NA	NA	Chromosome
NODE_3332_length_1523_cov_17.708447_2	1366	1521	-1	ID=3332_2	partial=01	start_type=Edge	rbs_motif=None	rbs_spacer=None	gc_cont=0.487	NODE_3332_length_1523_cov_17.708447	156	9766	62.6026	171	117.718	85	117.029	1523	41702	27.3815	300	11.2746	150	11.2746	NA	NA	NA	NA	NA	NA	NA	0	NA	NA	Chromosome
NODE_3334_length_1522_cov_25.321745_1	3	1520	-1	ID=3334_1	partial=11	start_type=Edge	rbs_motif=None	rbs_spacer=None	gc_cont=0.496	NODE_3334_length_1522_cov_25.321745	1518	178375	117.507	1282	90.6956	641	90.6956	1522	169255	111.206	1206	45.3538	603	45.3538	NA	NA	NA	NA	NA	NA	NA	0	NA	NA	Chromosome
NODE_3335_length_1522_cov_17.623040_1	1397	1522	-1	ID=3335_1	partial=01	start_type=Edge	rbs_motif=None	rbs_spacer=None	gc_cont=0.310	NODE_3335_length_1522_cov_17.623040	126	25798	204.746	283	241.205	141	240.352	1522	225228	147.982	2105	79.1623	1052	79.1247	NA	NA	NA	NA	NA	NA	NA	0	NA	NA	Chromosome
NODE_3336_length_1522_cov_2.869121_1	1	1521	-1	ID=3336_1	partial=11	start_type=Edge	rbs_motif=None	rbs_spacer=None	gc_cont=0.406	NODE_3336_length_1522_cov_2.869121	1521	17822	11.7173	125	8.8257	62	8.7551	1522	16931	11.1242	119	4.4752	59	4.4376	NA	NA	NA	NA	NA	NA	NA	0	NA	NA	Chromosome
NODE_3337_length_1522_cov_2.303340_1	956	1153	-1	ID=3337_1	partial=00	start_type=ATG	rbs_motif=TAA	rbs_spacer=3bp	gc_cont=0.323	NODE_3337_length_1522_cov_2.303340	198	1805	9.1162	18	9.7629	9	9.7629	1522	12499	8.2122	129	4.8513	64	4.8137	NA	NA	NA	NA	NA	NA	NA	0	NA	NA	Chromosome
NODE_3338_length_1521_cov_18.012278_1	197	394	1	ID=3338_1	partial=00	start_type=ATG	rbs_motif=AGGA	rbs_spacer=5-10bp	gc_cont=0.313	NODE_3338_length_1521_cov_18.012278	198	23464	118.505	225	122.036	112	121.493	1521	77897	51.2143	572	21.5252	286	21.5252	NA	NA	NA	NA	NA	NA	NA	0	NA	NA	Chromosome
NODE_3340_length_1521_cov_3.153479_1	1018	1491	1	ID=3340_1	partial=00	start_type=ATG	rbs_motif=AAA	rbs_spacer=12bp	gc_cont=0.460	NODE_3340_length_1521_cov_3.153479	474	2082	4.3924	20	4.5313	10	4.5313	1521	8326	5.474	64	2.4084	32	2.4084	NA	NA	NA	NA	NA	NA	NA	0	NA	NA	Chromosome
NODE_3341_length_1520_cov_5.760410_1	141	365	-1	ID=3341_1	partial=00	start_type=ATG	rbs_motif=TAAA	rbs_spacer=12bp	gc_cont=0.413	NODE_3341_length_1520_cov_5.760410	225	28579	127.018	251	119.801	125	119.324	1520	120297	79.1428	946	35.6228	473	35.6228	NA	NA	NA	NA	NA	NA	NA	0	NA	NA	Chromosome
NODE_3342_length_1520_cov_5.705802_1	1303	1401	1	ID=3342_1	partial=00	start_type=ATG	rbs_motif=AGxAGG/AGGxGG	rbs_spacer=3-4bp	gc_cont=0.545	NODE_3342_length_1520_cov_5.705802	99	331	3.3434	5	5.4238	2	4.339	1520	25748	16.9395	197	7.4183	98	7.3806	NA	NA	NA	NA	NA	NA	NA	0	NA	NA	Chromosome
NODE_3342_length_1520_cov_5.705802_2	1385	1519	1	ID=3342_2	partial=01	start_type=TTG	rbs_motif=GGAG/GAGG	rbs_spacer=5-10bp	gc_cont=0.585	NODE_3342_length_1520_cov_5.705802	135	1039	7.6963	13	10.3414	6	9.5459	1520	25748	16.9395	197	7.4183	98	7.3806	NA	NA	NA	NA	NA	NA	NA	0	NA	NA	Chromosome
NODE_3343_length_1520_cov_3.909215_1	1	60	-1	ID=3343_1	partial=10	start_type=ATG	rbs_motif=AGGA	rbs_spacer=5-10bp	gc_cont=0.400	NODE_3343_length_1520_cov_3.909215	60	0	0	0	0	0	0	1520	17062	11.225	127	4.7823	63	4.7447	NA	NA	NA	NA	NA	NA	NA	0	NA	NA	Chromosome
NODE_3343_length_1520_cov_3.909215_2	1397	1519	1	ID=3343_2	partial=01	start_type=ATG	rbs_motif=AGGAGG	rbs_spacer=5-10bp	gc_cont=0.455	NODE_3343_length_1520_cov_3.909215	123	859	6.9837	10	8.731	5	8.731	1520	17062	11.225	127	4.7823	63	4.7447	NA	NA	NA	NA	NA	NA	NA	0	NA	NA	Chromosome
NODE_3344_length_1519_cov_8.260246_1	1375	1518	-1	ID=3344_1	partial=01	start_type=Edge	rbs_motif=None	rbs_spacer=None	gc_cont=0.340	NODE_3344_length_1519_cov_8.260246	144	2523	17.5208	35	26.1021	17	25.3563	1519	197708	130.157	1847	69.5969	923	69.5592	NA	NA	NA	NA	NA	NA	NA	0	NA	NA	Chromosome
NODE_3345_length_1518_cov_14.859193_1	155	364	1	ID=3345_1	partial=00	start_type=GTG	rbs_motif=AGGAGG	rbs_spacer=5-10bp	gc_cont=0.386	NODE_3345_length_1518_cov_14.859193	210	6963	33.1571	66	33.7516	33	33.7516	1518	202688	133.523	1904	71.792	952	71.792	Bacteria	Bacillota	Bacilli	Lactobacillales	Lactobacillaceae	Fructilactobacillus	Fructilactobacillus myrtifloralis	2940301	NA	NA	Chromosome
NODE_3346_length_1518_cov_11.272727_1	1040	1291	-1	ID=3346_1	partial=00	start_type=ATG	rbs_motif=GGA/GAG/AGG	rbs_spacer=5-10bp	gc_cont=0.476	NODE_3346_length_1518_cov_11.272727	252	6176	24.5079	57	24.2909	28	23.8648	1518	31031	20.442	233	8.7855	116	8.7478	NA	NA	NA	NA	NA	NA	NA	0	NA	NA	Chromosome
NODE_3347_length_1518_cov_5.765550_1	2	1516	-1	ID=3347_1	partial=11	start_type=Edge	rbs_motif=None	rbs_spacer=None	gc_cont=0.407	NODE_3347_length_1518_cov_5.765550	1515	424491	280.192	3210	227.542	1605	227.542	1518	393232	259.046	2969	111.949	1484	111.911	NA	NA	NA	NA	NA	NA	NA	0	NA	NA	Chromosome
NODE_3348_length_1518_cov_4.956254_1	3	173	1	ID=3348_1	partial=10	start_type=Edge	rbs_motif=None	rbs_spacer=None	gc_cont=0.281	NODE_3348_length_1518_cov_4.956254	171	1009	5.9006	12	7.5362	6	7.5362	1518	17912	11.7997	130	4.9018	65	4.9018	NA	NA	NA	NA	NA	NA	NA	0	NA	NA	Chromosome
NODE_3349_length_1518_cov_2.686261_1	4	171	-1	ID=3349_1	partial=00	start_type=ATG	rbs_motif=None	rbs_spacer=None	gc_cont=0.429	NODE_3349_length_1518_cov_2.686261	168	19946	118.726	229	146.385	114	145.746	1518	43733	28.8096	394	14.8561	197	14.8561	NA	NA	NA	NA	NA	NA	NA	0	NA	NA	Chromosome
NODE_3350_length_1517_cov_9.743502_1	3	1517	1	ID=3350_1	partial=11	start_type=Edge	rbs_motif=None	rbs_spacer=None	gc_cont=0.400	NODE_3350_length_1517_cov_9.743502	1515	177366	117.073	1316	93.2853	658	93.2853	1517	169780	111.918	1250	47.1634	625	47.1634	NA	NA	NA	NA	NA	NA	NA	0	NA	NA	Chromosome
NODE_3351_length_1517_cov_3.783858_1	1136	1516	-1	ID=3351_1	partial=01	start_type=Edge	rbs_motif=None	rbs_spacer=None	gc_cont=0.273	NODE_3351_length_1517_cov_3.783858	381	37303	97.9081	468	131.914	234	131.914	1517	20859	13.7502	178	6.7161	89	6.7161	NA	NA	NA	NA	NA	NA	NA	0	NA	NA	Chromosome
NODE_3352_length_1517_cov_2.636115_1	1252	1443	1	ID=3352_1	partial=00	start_type=ATG	rbs_motif=TAA	rbs_spacer=9bp	gc_cont=0.250	NODE_3352_length_1517_cov_2.636115	192	1447	7.5365	14	7.8306	7	7.8306	1517	10659	7.0264	73	2.7543	36	2.7166	NA	NA	NA	NA	NA	NA	NA	0	NA	NA	Chromosome
NODE_3353_length_1516_cov_8.812457_1	431	727	1	ID=3353_1	partial=00	start_type=ATG	rbs_motif=AATAA	rbs_spacer=10bp	gc_cont=0.337	NODE_3353_length_1516_cov_8.812457	297	7006	23.5892	64	23.1416	32	23.1416	1516	42359	27.9413	306	11.5532	153	11.5532	NA	NA	NA	NA	NA	NA	NA	0	NA	NA	Chromosome
NODE_3354_length_1516_cov_3.212868_1	3	317	1	ID=3354_1	partial=10	start_type=Edge	rbs_motif=None	rbs_spacer=None	gc_cont=0.521	NODE_3354_length_1516_cov_3.212868	315	9569	30.3778	118	40.2292	59	40.2292	1516	28074	18.5185	259	9.7787	129	9.7409	NA	NA	NA	NA	NA	NA	NA	0	NA	NA	Chromosome
NODE_3355_length_1516_cov_2.367556_1	1	387	1	ID=3355_1	partial=10	start_type=Edge	rbs_motif=None	rbs_spacer=None	gc_cont=0.424	NODE_3355_length_1516_cov_2.367556	387	4612	11.9173	37	10.2674	18	9.9899	1516	28093	18.531	281	10.6093	140	10.5716	NA	NA	NA	NA	NA	NA	NA	0	NA	NA	Chromosome
NODE_3355_length_1516_cov_2.367556_2	199	810	-1	ID=3355_2	partial=00	start_type=GTG	rbs_motif=None	rbs_spacer=None	gc_cont=0.412	NODE_3355_length_1516_cov_2.367556	612	10091	16.4886	78	13.6871	39	13.6871	1516	28093	18.531	281	10.6093	140	10.5716	NA	NA	NA	NA	NA	NA	NA	0	NA	NA	Chromosome
NODE_3355_length_1516_cov_2.367556_3	859	1515	-1	ID=3355_3	partial=01	start_type=Edge	rbs_motif=None	rbs_spacer=None	gc_cont=0.420	NODE_3355_length_1516_cov_2.367556	657	12992	19.7747	172	28.1147	86	28.1147	1516	28093	18.531	281	10.6093	140	10.5716	NA	NA	NA	NA	NA	NA	NA	0	NA	NA	Chromosome
NODE_3356_length_1516_cov_1.963039_1	2	163	1	ID=3356_1	partial=10	start_type=Edge	rbs_motif=None	rbs_spacer=None	gc_cont=0.333	NODE_3356_length_1516_cov_1.963039	162	708	4.3704	8	5.3033	4	5.3033	1516	33745	22.2592	251	9.4767	125	9.4389	NA	NA	NA	NA	NA	NA	NA	0	NA	NA	Chromosome
NODE_3356_length_1516_cov_1.963039_2	340	624	1	ID=3356_2	partial=00	start_type=GTG	rbs_motif=AGGAG	rbs_spacer=5-10bp	gc_cont=0.326	NODE_3356_length_1516_cov_1.963039	285	5504	19.3123	49	18.4638	24	18.087	1516	33745	22.2592	251	9.4767	125	9.4389	NA	NA	NA	NA	NA	NA	NA	0	NA	NA	Chromosome
NODE_3357_length_1515_cov_15.755479_1	394	783	1	ID=3357_1	partial=00	start_type=TTG	rbs_motif=GGA/GAG/AGG	rbs_spacer=11-12bp	gc_cont=0.346	NODE_3357_length_1515_cov_15.755479	390	33157	85.0179	282	77.6523	141	77.6523	1515	214672	141.698	1963	74.1632	981	74.1254	NA	NA	NA	NA	NA	NA	NA	0	NA	NA	Chromosome
NODE_3357_length_1515_cov_15.755479_2	802	1107	1	ID=3357_2	partial=00	start_type=ATG	rbs_motif=3Base/5BMM	rbs_spacer=13-15bp	gc_cont=0.379	NODE_3357_length_1515_cov_15.755479	306	33644	109.948	296	103.882	148	103.882	1515	214672	141.698	1963	74.1632	981	74.1254	NA	NA	NA	NA	NA	NA	NA	0	NA	NA	Chromosome
NODE_3358_length_1514_cov_7.464016_1	416	646	1	ID=3358_1	partial=00	start_type=ATG	rbs_motif=TAA	rbs_spacer=4bp	gc_cont=0.381	NODE_3358_length_1514_cov_7.464016	231	11721	50.7403	135	62.7613	67	62.2964	1514	32545	21.496	281	10.6233	140	10.5855	Bacteria	Bacteroidota	Flavobacteriia	Flavobacteriales	Weeksellaceae	Chryseobacterium	Chryseobacterium shandongense	1493872	NA	NA	Chromosome
NODE_3359_length_1514_cov_6.917752_1	1438	1512	-1	ID=3359_1	partial=01	start_type=Edge	rbs_motif=None	rbs_spacer=None	gc_cont=0.373	NODE_3359_length_1514_cov_6.917752	75	183	2.44	3	4.2957	1	2.8638	1514	15993	10.5634	120	4.5367	60	4.5367	NA	NA	NA	NA	NA	NA	NA	0	NA	NA	Chromosome
NODE_3360_length_1514_cov_5.813571_1	1402	1512	-1	ID=3360_1	partial=01	start_type=Edge	rbs_motif=None	rbs_spacer=None	gc_cont=0.387	NODE_3360_length_1514_cov_5.813571	111	1484	13.3694	17	16.4473	8	15.4799	1514	35535	23.4709	266	10.0563	133	10.0563	NA	NA	NA	NA	NA	NA	NA	0	NA	NA	Chromosome
NODE_3361_length_1514_cov_3.184373_1	808	981	1	ID=3361_1	partial=00	start_type=ATG	rbs_motif=None	rbs_spacer=None	gc_cont=0.546	NODE_3361_length_1514_cov_3.184373	174	891	5.1207	10	6.1719	5	6.1719	1514	8588	5.6724	74	2.7976	37	2.7976	NA	NA	NA	NA	NA	NA	NA	0	NA	NA	Chromosome
NODE_3362_length_1514_cov_3.009596_1	166	381	-1	ID=3362_1	partial=00	start_type=ATG	rbs_motif=AAA	rbs_spacer=7bp	gc_cont=0.319	NODE_3362_length_1514_cov_3.009596	216	1507	6.9769	16	7.9549	8	7.9549	1514	36188	23.9022	651	24.6114	325	24.5736	NA	NA	NA	NA	NA	NA	NA	0	NA	NA	Chromosome
NODE_3364_length_1513_cov_93.689986_1	3	1511	-1	ID=3364_1	partial=11	start_type=Edge	rbs_motif=None	rbs_spacer=None	gc_cont=0.441	NODE_3364_length_1513_cov_93.689986	1509	304782	201.976	2210	157.28	1105	157.28	1513	305524	201.933	2215	83.7945	1107	83.7567	NA	NA	NA	NA	NA	NA	NA	0	NA	NA	Chromosome
NODE_3365_length_1513_cov_20.703704_1	2	1513	-1	ID=3365_1	partial=11	start_type=Edge	rbs_motif=None	rbs_spacer=None	gc_cont=0.390	NODE_3365_length_1513_cov_20.703704	1512	123539	81.7057	872	61.9348	436	61.9348	1513	119031	78.6722	839	31.7398	419	31.7019	NA	NA	NA	NA	NA	NA	NA	0	NA	NA	Chromosome
NODE_3366_length_1513_cov_8.989026_1	2	139	1	ID=3366_1	partial=10	start_type=Edge	rbs_motif=None	rbs_spacer=None	gc_cont=0.435	NODE_3366_length_1513_cov_8.989026	138	2072	15.0145	26	20.2332	13	20.2332	1513	19598	12.9531	163	6.1664	81	6.1285	NA	NA	NA	NA	NA	NA	NA	0	NA	NA	Chromosome
NODE_3367_length_1513_cov_5.239369_1	433	630	-1	ID=3367_1	partial=00	start_type=ATG	rbs_motif=GGAG/GAGG	rbs_spacer=5-10bp	gc_cont=0.429	NODE_3367_length_1513_cov_5.239369	198	2942	14.8586	29	15.7291	14	15.1867	1513	23240	15.3602	160	6.0529	80	6.0529	NA	NA	NA	NA	NA	NA	NA	0	NA	NA	Chromosome
NODE_3367_length_1513_cov_5.239369_2	1398	1511	-1	ID=3367_2	partial=01	start_type=Edge	rbs_motif=None	rbs_spacer=None	gc_cont=0.342	NODE_3367_length_1513_cov_5.239369	114	511	4.4825	6	5.6522	3	5.6522	1513	23240	15.3602	160	6.0529	80	6.0529	NA	NA	NA	NA	NA	NA	NA	0	NA	NA	Chromosome
NODE_3368_length_1513_cov_3.583676_1	595	741	1	ID=3368_1	partial=00	start_type=ATG	rbs_motif=TAA	rbs_spacer=11bp	gc_cont=0.367	NODE_3368_length_1513_cov_3.583676	147	754	5.1293	9	6.575	4	5.8444	1513	38102	25.1831	401	15.17	200	15.1322	NA	NA	NA	NA	NA	NA	NA	0	NA	NA	Chromosome
NODE_3368_length_1513_cov_3.583676_2	1093	1260	1	ID=3368_2	partial=00	start_type=ATG	rbs_motif=TAAA	rbs_spacer=7bp	gc_cont=0.238	NODE_3368_length_1513_cov_3.583676	168	1199	7.1369	11	7.0316	5	6.3923	1513	38102	25.1831	401	15.17	200	15.1322	NA	NA	NA	NA	NA	NA	NA	0	NA	NA	Chromosome
NODE_3369_length_1513_cov_3.365569_1	232	1005	1	ID=3369_1	partial=00	start_type=ATG	rbs_motif=None	rbs_spacer=None	gc_cont=0.370	NODE_3369_length_1513_cov_3.365569	774	19152	24.7442	142	19.7023	71	19.7023	1513	33823	22.3549	243	9.1928	121	9.155	NA	NA	NA	NA	NA	NA	NA	0	NA	NA	Chromosome
NODE_3369_length_1513_cov_3.365569_2	1006	1512	1	ID=3369_2	partial=01	start_type=GTG	rbs_motif=None	rbs_spacer=None	gc_cont=0.347	NODE_3369_length_1513_cov_3.365569	507	9733	19.1972	70	14.8272	35	14.8272	1513	33823	22.3549	243	9.1928	121	9.155	NA	NA	NA	NA	NA	NA	NA	0	NA	NA	Chromosome
NODE_3371_length_1512_cov_20.491421_1	710	934	-1	ID=3371_1	partial=00	start_type=ATG	rbs_motif=None	rbs_spacer=None	gc_cont=0.342	NODE_3371_length_1512_cov_20.491421	225	9338	41.5022	89	42.4793	44	42.002	1512	72428	47.9021	533	20.177	266	20.1391	NA	NA	NA	NA	NA	NA	NA	0	NA	NA	Chromosome
NODE_3372_length_1512_cov_8.205216_1	266	667	-1	ID=3372_1	partial=00	start_type=TTG	rbs_motif=AGGAG(G)/GGAGG	rbs_spacer=13-15bp	gc_cont=0.545	NODE_3372_length_1512_cov_8.205216	402	5626	13.995	44	11.7543	22	11.7543	1512	20941	13.8499	152	5.754	76	5.754	NA	NA	NA	NA	NA	NA	NA	0	NA	NA	Chromosome
NODE_3373_length_1512_cov_4.954015_1	3	104	-1	ID=3373_1	partial=10	start_type=ATG	rbs_motif=GGA/GAG/AGG	rbs_spacer=5-10bp	gc_cont=0.451	NODE_3373_length_1512_cov_4.954015	102	1010	9.902	12	12.6343	6	12.6343	1512	17449	11.5403	124	4.6941	62	4.6941	NA	NA	NA	NA	NA	NA	NA	0	NA	NA	Chromosome
NODE_3373_length_1512_cov_4.954015_2	1277	1510	-1	ID=3373_2	partial=01	start_type=Edge	rbs_motif=None	rbs_spacer=None	gc_cont=0.419	NODE_3373_length_1512_cov_4.954015	234	1299	5.5513	12	5.5073	6	5.5073	1512	17449	11.5403	124	4.6941	62	4.6941	NA	NA	NA	NA	NA	NA	NA	0	NA	NA	Chromosome
NODE_3374_length_1512_cov_3.748799_1	388	858	1	ID=3374_1	partial=00	start_type=ATG	rbs_motif=TAA	rbs_spacer=9bp	gc_cont=0.321	NODE_3374_length_1512_cov_3.748799	471	4080	8.6624	38	8.6643	19	8.6643	1512	22683	15.002	171	6.4733	85	6.4354	NA	NA	NA	NA	NA	NA	NA	0	NA	NA	Chromosome
NODE_3375_length_1512_cov_3.707618_1	201	353	1	ID=3375_1	partial=00	start_type=GTG	rbs_motif=None	rbs_spacer=None	gc_cont=0.523	NODE_3375_length_1512_cov_3.707618	153	297	1.9412	5	3.5095	2	2.8076	1512	9182	6.0728	64	2.4228	32	2.4228	NA	NA	NA	NA	NA	NA	NA	0	NA	NA	Chromosome
NODE_3375_length_1512_cov_3.707618_2	350	616	1	ID=3375_2	partial=00	start_type=TTG	rbs_motif=None	rbs_spacer=None	gc_cont=0.446	NODE_3375_length_1512_cov_3.707618	267	1387	5.1948	13	5.2288	6	4.8266	1512	9182	6.0728	64	2.4228	32	2.4228	NA	NA	NA	NA	NA	NA	NA	0	NA	NA	Chromosome
NODE_3376_length_1511_cov_90.268544_1	3	275	1	ID=3376_1	partial=10	start_type=Edge	rbs_motif=None	rbs_spacer=None	gc_cont=0.308	NODE_3376_length_1511_cov_90.268544	273	48749	178.568	434	170.725	217	170.725	1511	250385	165.708	1780	67.4274	890	67.4274	NA	NA	NA	NA	NA	NA	NA	0	NA	NA	Chromosome
NODE_3378_length_1511_cov_2.911401_1	456	929	1	ID=3378_1	partial=00	start_type=ATG	rbs_motif=AATAA	rbs_spacer=13bp	gc_cont=0.430	NODE_3378_length_1511_cov_2.911401	474	3601	7.597	26	5.8907	13	5.8907	1511	11750	7.7763	84	3.182	42	3.182	NA	NA	NA	NA	NA	NA	NA	0	NA	NA	Chromosome
NODE_3379_length_1511_cov_2.719780_1	3	890	-1	ID=3379_1	partial=10	start_type=ATG	rbs_motif=None	rbs_spacer=None	gc_cont=0.428	NODE_3379_length_1511_cov_2.719780	888	9178	10.3356	69	8.3446	34	8.2237	1511	13126	8.687	93	3.5229	46	3.485	NA	NA	NA	NA	NA	NA	NA	0	NA	NA	Chromosome
NODE_3379_length_1511_cov_2.719780_2	978	1442	-1	ID=3379_2	partial=00	start_type=ATG	rbs_motif=None	rbs_spacer=None	gc_cont=0.400	NODE_3379_length_1511_cov_2.719780	465	3062	6.5849	27	6.2356	13	6.0047	1511	13126	8.687	93	3.5229	46	3.485	NA	NA	NA	NA	NA	NA	NA	0	NA	NA	Chromosome
NODE_3380_length_1511_cov_2.611264_1	1085	1441	-1	ID=3380_1	partial=00	start_type=GTG	rbs_motif=None	rbs_spacer=None	gc_cont=0.437	NODE_3380_length_1511_cov_2.611264	357	2690	7.535	22	6.618	11	6.618	1511	18224	12.0609	141	5.3412	70	5.3033	NA	NA	NA	NA	NA	NA	NA	0	NA	NA	Chromosome
NODE_3381_length_1511_cov_2.416896_1	162	596	-1	ID=3381_1	partial=00	start_type=GTG	rbs_motif=AAAAAA	rbs_spacer=11bp	gc_cont=0.384	NODE_3381_length_1511_cov_2.416896	435	4511	10.3701	47	11.6032	23	11.3563	1511	15457	10.2296	118	4.4699	59	4.4699	NA	NA	NA	NA	NA	NA	NA	0	NA	NA	Chromosome
NODE_3381_length_1511_cov_2.416896_2	572	1510	-1	ID=3381_2	partial=01	start_type=Edge	rbs_motif=None	rbs_spacer=None	gc_cont=0.425	NODE_3381_length_1511_cov_2.416896	939	10989	11.7029	85	9.7213	42	9.6069	1511	15457	10.2296	118	4.4699	59	4.4699	NA	NA	NA	NA	NA	NA	NA	0	NA	NA	Chromosome
NODE_3382_length_1510_cov_33.505842_1	474	599	-1	ID=3382_1	partial=00	start_type=ATG	rbs_motif=TAA	rbs_spacer=3bp	gc_cont=0.294	NODE_3382_length_1510_cov_33.505842	126	9929	78.8016	117	99.7207	58	98.8683	1510	73385	48.5993	519	19.673	259	19.6351	NA	NA	NA	NA	NA	NA	NA	0	NA	NA	Chromosome
NODE_3383_length_1510_cov_13.008247_1	3	671	1	ID=3383_1	partial=10	start_type=Edge	rbs_motif=None	rbs_spacer=None	gc_cont=0.447	NODE_3383_length_1510_cov_13.008247	669	58353	87.2242	551	88.4495	275	88.289	1510	149369	98.9199	1277	48.4055	638	48.3676	NA	NA	NA	NA	NA	NA	NA	0	NA	NA	Chromosome
NODE_3383_length_1510_cov_13.008247_2	992	1447	1	ID=3383_2	partial=00	start_type=ATG	rbs_motif=None	rbs_spacer=None	gc_cont=0.522	NODE_3383_length_1510_cov_13.008247	456	30568	67.0351	265	62.4095	132	62.174	1510	149369	98.9199	1277	48.4055	638	48.3676	NA	NA	NA	NA	NA	NA	NA	0	NA	NA	Chromosome
NODE_3384_length_1510_cov_11.948454_1	473	862	1	ID=3384_1	partial=00	start_type=ATG	rbs_motif=None	rbs_spacer=None	gc_cont=0.513	NODE_3384_length_1510_cov_11.948454	390	11049	28.3308	154	42.4059	77	42.4059	1510	28374	18.7907	211	7.9981	105	7.9602	NA	NA	NA	NA	NA	NA	NA	0	NA	NA	Chromosome
NODE_3385_length_1510_cov_5.363574_1	2	160	-1	ID=3385_1	partial=10	start_type=ATG	rbs_motif=None	rbs_spacer=None	gc_cont=0.478	NODE_3385_length_1510_cov_5.363574	159	550	3.4591	5	3.3771	2	2.7017	1510	14059	9.3106	98	3.7148	49	3.7148	NA	NA	NA	NA	NA	NA	NA	0	NA	NA	Chromosome
NODE_3388_length_1509_cov_8.779230_1	477	737	1	ID=3388_1	partial=00	start_type=ATG	rbs_motif=TAA	rbs_spacer=8bp	gc_cont=0.368	NODE_3388_length_1509_cov_8.779230	261	3029	11.6054	35	14.4012	17	13.9897	1509	35048	23.226	265	10.0517	132	10.0137	NA	NA	NA	NA	NA	NA	NA	0	NA	NA	Chromosome
NODE_3390_length_1509_cov_4.384457_1	1	147	1	ID=3390_1	partial=10	start_type=Edge	rbs_motif=None	rbs_spacer=None	gc_cont=0.469	NODE_3390_length_1509_cov_4.384457	147	773	5.2585	9	6.575	4	5.8444	1509	10652	7.059	74	2.8069	37	2.8069	NA	NA	NA	NA	NA	NA	NA	0	NA	NA	Chromosome
NODE_3391_length_1509_cov_3.568088_1	3	254	-1	ID=3391_1	partial=10	start_type=ATG	rbs_motif=TTAA	rbs_spacer=14bp	gc_cont=0.369	NODE_3391_length_1509_cov_3.568088	252	1321	5.2421	13	5.54	6	5.1139	1509	17979	11.9145	145	5.5	72	5.462	NA	NA	NA	NA	NA	NA	NA	0	NA	NA	Chromosome
NODE_3391_length_1509_cov_3.568088_2	829	1065	1	ID=3391_2	partial=00	start_type=ATG	rbs_motif=None	rbs_spacer=None	gc_cont=0.363	NODE_3391_length_1509_cov_3.568088	237	3887	16.4008	39	17.672	19	17.2189	1509	17979	11.9145	145	5.5	72	5.462	NA	NA	NA	NA	NA	NA	NA	0	NA	NA	Chromosome
NODE_3391_length_1509_cov_3.568088_3	1410	1508	-1	ID=3391_3	partial=01	start_type=Edge	rbs_motif=None	rbs_spacer=None	gc_cont=0.253	NODE_3391_length_1509_cov_3.568088	99	1076	10.8687	13	14.1019	6	13.0171	1509	17979	11.9145	145	5.5	72	5.462	NA	NA	NA	NA	NA	NA	NA	0	NA	NA	Chromosome
NODE_3392_length_1508_cov_3.434274_1	2	166	1	ID=3392_1	partial=10	start_type=Edge	rbs_motif=None	rbs_spacer=None	gc_cont=0.545	NODE_3392_length_1508_cov_3.434274	165	732	4.4364	9	5.8577	4	5.2069	1508	8054	5.3408	56	2.1255	28	2.1255	NA	NA	NA	NA	NA	NA	NA	0	NA	NA	Chromosome
NODE_3393_length_1508_cov_2.421886_1	1	171	-1	ID=3393_1	partial=10	start_type=ATG	rbs_motif=TATAA	rbs_spacer=3bp	gc_cont=0.298	NODE_3393_length_1508_cov_2.421886	171	186	1.0877	2	1.256	1	1.256	1508	7195	4.7712	51	1.9358	25	1.8978	NA	NA	NA	NA	NA	NA	NA	0	NA	NA	Chromosome
NODE_3393_length_1508_cov_2.421886_2	886	1506	1	ID=3393_2	partial=01	start_type=ATG	rbs_motif=TAAAAA	rbs_spacer=15bp	gc_cont=0.301	NODE_3393_length_1508_cov_2.421886	621	4263	6.8647	34	5.8797	17	5.8797	1508	7195	4.7712	51	1.9358	25	1.8978	NA	NA	NA	NA	NA	NA	NA	0	NA	NA	Chromosome
NODE_3394_length_1508_cov_2.324157_1	1417	1506	-1	ID=3394_1	partial=01	start_type=Edge	rbs_motif=None	rbs_spacer=None	gc_cont=0.400	NODE_3394_length_1508_cov_2.324157	90	472	5.2444	6	7.1594	3	7.1594	1508	27111	17.9781	212	8.0467	106	8.0467	Bacteria	Bacillota	Bacilli	Bacillales	Staphylococcaceae	Macrococcoides	Macrococcoides bohemicum	1903056	NA	NA	Chromosome
NODE_3395_length_1508_cov_2.276669_1	1	408	-1	ID=3395_1	partial=10	start_type=ATG	rbs_motif=None	rbs_spacer=None	gc_cont=0.446	NODE_3395_length_1508_cov_2.276669	408	895	2.1936	6	1.5793	3	1.5793	1508	10619	7.0418	87	3.3022	43	3.2642	NA	NA	NA	NA	NA	NA	NA	0	NA	NA	Chromosome
NODE_3395_length_1508_cov_2.276669_2	412	1506	-1	ID=3395_2	partial=01	start_type=Edge	rbs_motif=None	rbs_spacer=None	gc_cont=0.426	NODE_3395_length_1508_cov_2.276669	1095	9406	8.59	77	7.5517	38	7.4537	1508	10619	7.0418	87	3.3022	43	3.2642	NA	NA	NA	NA	NA	NA	NA	0	NA	NA	Chromosome
NODE_3396_length_1507_cov_61.823003_1	3	1481	-1	ID=3396_1	partial=10	start_type=ATG	rbs_motif=AATAA	rbs_spacer=13bp	gc_cont=0.398	NODE_3396_length_1507_cov_61.823003	1479	266484	180.179	1920	139.413	960	139.413	1507	270729	179.648	1950	74.0631	975	74.0631	NA	NA	NA	NA	NA	NA	NA	0	NA	NA	Chromosome
NODE_3397_length_1507_cov_10.461433_1	3	1160	1	ID=3397_1	partial=10	start_type=Edge	rbs_motif=None	rbs_spacer=None	gc_cont=0.422	NODE_3397_length_1507_cov_10.461433	1158	17812	15.3817	126	11.6851	63	11.6851	1507	27365	18.1586	199	7.5582	99	7.5203	NA	NA	NA	NA	NA	NA	NA	0	NA	NA	Chromosome
NODE_3397_length_1507_cov_10.461433_2	1447	1506	1	ID=3397_2	partial=01	start_type=ATG	rbs_motif=GGA/GAG/AGG	rbs_spacer=3-4bp	gc_cont=0.500	NODE_3397_length_1507_cov_10.461433	60	299	4.9833	6	10.7391	3	10.7391	1507	27365	18.1586	199	7.5582	99	7.5203	NA	NA	NA	NA	NA	NA	NA	0	NA	NA	Chromosome
NODE_3398_length_1507_cov_9.250689_1	3	167	-1	ID=3398_1	partial=10	start_type=ATG	rbs_motif=GGAG/GAGG	rbs_spacer=5-10bp	gc_cont=0.400	NODE_3398_length_1507_cov_9.250689	165	2056	12.4606	23	14.9697	11	14.3189	1507	42524	28.2177	329	12.4958	164	12.4578	NA	NA	NA	NA	NA	NA	NA	0	NA	NA	Chromosome
NODE_3398_length_1507_cov_9.250689_2	516	749	-1	ID=3398_2	partial=00	start_type=TTG	rbs_motif=GGAGG	rbs_spacer=5-10bp	gc_cont=0.389	NODE_3398_length_1507_cov_9.250689	234	5683	24.2863	62	28.4542	31	28.4542	1507	42524	28.2177	329	12.4958	164	12.4578	NA	NA	NA	NA	NA	NA	NA	0	NA	NA	Chromosome
NODE_3398_length_1507_cov_9.250689_3	1053	1505	-1	ID=3398_3	partial=01	start_type=Edge	rbs_motif=None	rbs_spacer=None	gc_cont=0.395	NODE_3398_length_1507_cov_9.250689	453	9590	21.17	78	18.4912	39	18.4912	1507	42524	28.2177	329	12.4958	164	12.4578	NA	NA	NA	NA	NA	NA	NA	0	NA	NA	Chromosome
NODE_3399_length_1507_cov_6.982782_1	1248	1505	1	ID=3399_1	partial=01	start_type=GTG	rbs_motif=GGxGG	rbs_spacer=5-10bp	gc_cont=0.484	NODE_3399_length_1507_cov_6.982782	258	3200	12.4031	46	19.1473	23	19.1473	1507	17931	11.8985	141	5.3553	70	5.3174	NA	NA	NA	NA	NA	NA	NA	0	NA	NA	Chromosome
NODE_3400_length_1507_cov_4.389118_1	3	98	-1	ID=3400_1	partial=10	start_type=ATG	rbs_motif=GGA/GAG/AGG	rbs_spacer=5-10bp	gc_cont=0.208	NODE_3400_length_1507_cov_4.389118	96	1255	13.0729	16	17.8986	8	17.8986	1507	33568	22.2747	283	10.7486	141	10.7107	Bacteria	Bacillota	Clostridia	Eubacteriales	Clostridiaceae	Clostridium	Clostridium butyricum	1492	NA	NA	Chromosome
NODE_3401_length_1507_cov_4.357438_1	759	890	1	ID=3401_1	partial=00	start_type=ATG	rbs_motif=TAA	rbs_spacer=4bp	gc_cont=0.311	NODE_3401_length_1507_cov_4.357438	132	1117	8.4621	13	10.5764	6	9.7629	1507	15474	10.2681	108	4.102	54	4.102	NA	NA	NA	NA	NA	NA	NA	0	NA	NA	Chromosome
NODE_3402_length_1507_cov_4.292700_1	1379	1507	-1	ID=3402_1	partial=01	start_type=Edge	rbs_motif=None	rbs_spacer=None	gc_cont=0.434	NODE_3402_length_1507_cov_4.292700	129	1218	9.4419	16	13.3199	8	13.3199	1507	18249	12.1095	135	5.1274	67	5.0895	NA	NA	NA	NA	NA	NA	NA	0	NA	NA	Chromosome
NODE_3403_length_1507_cov_2.779614_1	1	1341	1	ID=3403_1	partial=10	start_type=Edge	rbs_motif=None	rbs_spacer=None	gc_cont=0.388	NODE_3403_length_1507_cov_2.779614	1341	10839	8.0828	82	6.5668	41	6.5668	1507	11284	7.4877	81	3.0765	40	3.0385	NA	NA	NA	NA	NA	NA	NA	0	NA	NA	Chromosome
NODE_3404_length_1506_cov_5.044797_1	321	494	-1	ID=3404_1	partial=00	start_type=ATG	rbs_motif=None	rbs_spacer=None	gc_cont=0.333	NODE_3404_length_1506_cov_5.044797	174	2865	16.4655	26	16.047	13	16.047	1506	20407	13.5505	144	5.4729	72	5.4729	NA	NA	NA	NA	NA	NA	NA	0	NA	NA	Chromosome
NODE_3405_length_1506_cov_5.018608_1	396	782	-1	ID=3405_1	partial=00	start_type=ATG	rbs_motif=TAA	rbs_spacer=6bp	gc_cont=0.362	NODE_3405_length_1506_cov_5.018608	387	11967	30.9225	102	28.3047	51	28.3047	1506	66992	44.4834	596	22.6518	298	22.6518	NA	NA	NA	NA	NA	NA	NA	0	NA	NA	Chromosome
NODE_3405_length_1506_cov_5.018608_2	1383	1505	1	ID=3405_2	partial=01	start_type=ATG	rbs_motif=TAA	rbs_spacer=9bp	gc_cont=0.398	NODE_3405_length_1506_cov_5.018608	123	47478	386	660	576.247	330	576.247	1506	66992	44.4834	596	22.6518	298	22.6518	NA	NA	NA	NA	NA	NA	NA	0	NA	NA	Chromosome
NODE_3406_length_1506_cov_3.191592_1	1	483	1	ID=3406_1	partial=10	start_type=Edge	rbs_motif=None	rbs_spacer=None	gc_cont=0.441	NODE_3406_length_1506_cov_3.191592	483	2783	5.7619	20	4.4469	10	4.4469	1506	11368	7.5485	92	3.4966	46	3.4966	NA	NA	NA	NA	NA	NA	NA	0	NA	NA	Chromosome
NODE_3406_length_1506_cov_3.191592_2	622	879	1	ID=3406_2	partial=00	start_type=ATG	rbs_motif=GGAG/GAGG	rbs_spacer=5-10bp	gc_cont=0.399	NODE_3406_length_1506_cov_3.191592	258	2094	8.1163	20	8.3249	10	8.3249	1506	11368	7.5485	92	3.4966	46	3.4966	NA	NA	NA	NA	NA	NA	NA	0	NA	NA	Chromosome
NODE_3406_length_1506_cov_3.191592_3	1383	1505	1	ID=3406_3	partial=01	start_type=ATG	rbs_motif=None	rbs_spacer=None	gc_cont=0.268	NODE_3406_length_1506_cov_3.191592	123	963	7.8293	16	13.9696	8	13.9696	1506	11368	7.5485	92	3.4966	46	3.4966	NA	NA	NA	NA	NA	NA	NA	0	NA	NA	Chromosome
NODE_3407_length_1505_cov_304.606207_1	1	357	-1	ID=3407_1	partial=10	start_type=ATG	rbs_motif=None	rbs_spacer=None	gc_cont=0.527	NODE_3407_length_1505_cov_304.606207	357	195862	548.633	1728	519.811	864	519.811	1505	857777	569.952	6129	233.095	3064	233.058	Bacteria	Pseudomonadota	Gammaproteobacteria	Xanthomonadales	Xanthomonadaceae	Stenotrophomonas	Stenotrophomonas maltophilia	40324	NA	NA	Chromosome
NODE_3407_length_1505_cov_304.606207_2	955	1503	-1	ID=3407_2	partial=01	start_type=Edge	rbs_motif=None	rbs_spacer=None	gc_cont=0.590	NODE_3407_length_1505_cov_304.606207	549	383732	698.965	3098	606.009	1549	606.009	1505	857777	569.952	6129	233.095	3064	233.058	Bacteria	Pseudomonadota	Gammaproteobacteria	Xanthomonadales	Xanthomonadaceae	Stenotrophomonas	Stenotrophomonas maltophilia	40324	NA	NA	Chromosome
NODE_3408_length_1505_cov_263.142069_1	482	1444	1	ID=3408_1	partial=00	start_type=ATG	rbs_motif=GGA/GAG/AGG	rbs_spacer=5-10bp	gc_cont=0.387	NODE_3408_length_1505_cov_263.142069	963	401740	417.175	3010	335.668	1505	335.668	1505	636297	422.789	4603	175.059	2301	175.021	Bacteria	Campylobacterota	Epsilonproteobacteria	Campylobacterales	Sulfurimonadaceae	Sulfurimonas	Candidatus Sulfurimonas baltica	2740404	NA	NA	Chromosome
NODE_3409_length_1505_cov_16.996552_1	2	103	-1	ID=3409_1	partial=10	start_type=ATG	rbs_motif=AGGA/GGAG/GAGG	rbs_spacer=11-12bp	gc_cont=0.559	NODE_3409_length_1505_cov_16.996552	102	1235	12.1078	18	18.9514	9	18.9514	1505	39301	26.1136	273	10.3826	136	10.3446	NA	NA	NA	NA	NA	NA	NA	0	NA	NA	Chromosome
NODE_3410_length_1505_cov_3.021379_1	471	809	1	ID=3410_1	partial=00	start_type=GTG	rbs_motif=GGxGG	rbs_spacer=3-4bp	gc_cont=0.490	NODE_3410_length_1505_cov_3.021379	339	1406	4.1475	12	3.8015	6	3.8015	1505	7792	5.1774	64	2.434	32	2.434	NA	NA	NA	NA	NA	NA	NA	0	NA	NA	Chromosome
NODE_3411_length_1505_cov_2.422759_1	2	1081	-1	ID=3411_1	partial=10	start_type=ATG	rbs_motif=GGA/GAG/AGG	rbs_spacer=5-10bp	gc_cont=0.358	NODE_3411_length_1505_cov_2.422759	1080	4226	3.913	31	3.0825	15	2.9831	1505	5932	3.9415	41	1.5593	20	1.5213	Bacteria	Cyanobacteriota	Cyanophyceae	Nostocales	Nostocaceae	Nostoc	NA	1177	NA	NA	IS elements
NODE_3412_length_1504_cov_21.015183_1	482	1384	1	ID=3412_1	partial=00	start_type=ATG	rbs_motif=None	rbs_spacer=None	gc_cont=0.341	NODE_3412_length_1504_cov_21.015183	903	27729	30.7076	207	24.618	103	24.4991	1504	51188	34.0346	383	14.5758	191	14.5377	NA	NA	NA	NA	NA	NA	NA	0	NA	NA	Chromosome
NODE_3413_length_1504_cov_14.389234_1	501	713	-1	ID=3413_1	partial=00	start_type=GTG	rbs_motif=GGAGG	rbs_spacer=5-10bp	gc_cont=0.493	NODE_3413_length_1504_cov_14.389234	213	6177	29	59	29.7469	29	29.2428	1504	36881	24.5219	280	10.6559	140	10.6559	NA	NA	NA	NA	NA	NA	NA	0	NA	NA	Chromosome
NODE_3413_length_1504_cov_14.389234_2	1036	1425	1	ID=3413_2	partial=00	start_type=ATG	rbs_motif=GGA/GAG/AGG	rbs_spacer=5-10bp	gc_cont=0.492	NODE_3413_length_1504_cov_14.389234	390	6605	16.9359	59	16.2464	29	15.971	1504	36881	24.5219	280	10.6559	140	10.6559	NA	NA	NA	NA	NA	NA	NA	0	NA	NA	Chromosome
NODE_3414_length_1504_cov_7.196687_1	1	453	1	ID=3414_1	partial=10	start_type=Edge	rbs_motif=None	rbs_spacer=None	gc_cont=0.494	NODE_3414_length_1504_cov_7.196687	453	5475	12.0861	52	12.3275	26	12.3275	1504	25620	17.0346	189	7.1927	94	7.1547	NA	NA	NA	NA	NA	NA	NA	0	NA	NA	Chromosome
NODE_3416_length_1504_cov_3.682540_1	1	558	1	ID=3416_1	partial=10	start_type=Edge	rbs_motif=None	rbs_spacer=None	gc_cont=0.432	NODE_3416_length_1504_cov_3.682540	558	5576	9.9928	45	8.6606	22	8.4681	1504	34629	23.0246	279	10.6179	139	10.5798	NA	NA	NA	NA	NA	NA	NA	0	NA	NA	Chromosome
NODE_3416_length_1504_cov_3.682540_2	555	1139	1	ID=3416_2	partial=00	start_type=ATG	rbs_motif=AAAAAA	rbs_spacer=12bp	gc_cont=0.366	NODE_3416_length_1504_cov_3.682540	585	19751	33.7624	170	31.2078	85	31.2078	1504	34629	23.0246	279	10.6179	139	10.5798	NA	NA	NA	NA	NA	NA	NA	0	NA	NA	Chromosome
NODE_3417_length_1504_cov_3.648723_1	1222	1368	1	ID=3417_1	partial=00	start_type=GTG	rbs_motif=AGGA	rbs_spacer=5-10bp	gc_cont=0.469	NODE_3417_length_1504_cov_3.648723	147	423	2.8776	5	3.6528	2	2.9222	1504	8448	5.617	60	2.2834	30	2.2834	NA	NA	NA	NA	NA	NA	NA	0	NA	NA	Chromosome
NODE_3418_length_1504_cov_2.547964_1	89	298	-1	ID=3418_1	partial=00	start_type=ATG	rbs_motif=None	rbs_spacer=None	gc_cont=0.471	NODE_3418_length_1504_cov_2.547964	210	640	3.0476	7	3.5797	3	3.0683	1504	6563	4.3637	44	1.6745	22	1.6745	NA	NA	NA	NA	NA	NA	NA	0	NA	NA	Chromosome
NODE_3419_length_1503_cov_22.084945_1	1033	1155	-1	ID=3419_1	partial=00	start_type=ATG	rbs_motif=GGAGG	rbs_spacer=5-10bp	gc_cont=0.545	NODE_3419_length_1503_cov_22.084945	123	5002	40.6667	60	52.3861	30	52.3861	1503	51590	34.3247	373	14.2047	186	14.1666	NA	NA	NA	NA	NA	NA	NA	0	NA	NA	Chromosome
NODE_3419_length_1503_cov_22.084945_2	1332	1502	-1	ID=3419_2	partial=01	start_type=Edge	rbs_motif=None	rbs_spacer=None	gc_cont=0.415	NODE_3419_length_1503_cov_22.084945	171	6693	39.1404	73	45.8455	36	45.2175	1503	51590	34.3247	373	14.2047	186	14.1666	NA	NA	NA	NA	NA	NA	NA	0	NA	NA	Chromosome
NODE_3420_length_1503_cov_13.297652_1	1326	1502	-1	ID=3420_1	partial=01	start_type=Edge	rbs_motif=None	rbs_spacer=None	gc_cont=0.655	NODE_3420_length_1503_cov_13.297652	177	1261	7.1243	21	12.7414	10	12.1346	1503	50978	33.9175	421	16.0326	210	15.9945	NA	NA	NA	NA	NA	NA	NA	0	NA	NA	Chromosome
NODE_3421_length_1503_cov_11.148481_1	3	1469	-1	ID=3421_1	partial=10	start_type=TTG	rbs_motif=GGA/GAG/AGG	rbs_spacer=5-10bp	gc_cont=0.494	NODE_3421_length_1503_cov_11.148481	1467	57246	39.0225	418	30.5996	209	30.5996	1503	60808	40.4578	464	17.6701	232	17.6701	NA	NA	NA	NA	NA	NA	NA	0	NA	NA	Chromosome
NODE_3422_length_1503_cov_5.201657_1	2	106	-1	ID=3422_1	partial=10	start_type=GTG	rbs_motif=GGxGG	rbs_spacer=5-10bp	gc_cont=0.467	NODE_3422_length_1503_cov_5.201657	105	698	6.6476	10	10.2278	5	10.2278	1503	90070	59.9268	669	25.477	334	25.4389	NA	NA	NA	NA	NA	NA	NA	0	NA	NA	Chromosome
NODE_3422_length_1503_cov_5.201657_2	302	733	-1	ID=3422_2	partial=00	start_type=TTG	rbs_motif=GGA/GAG/AGG	rbs_spacer=5-10bp	gc_cont=0.419	NODE_3422_length_1503_cov_5.201657	432	24045	55.6597	197	48.9725	98	48.7239	1503	90070	59.9268	669	25.477	334	25.4389	NA	NA	NA	NA	NA	NA	NA	0	NA	NA	Chromosome
NODE_3423_length_1503_cov_4.010359_1	2	397	1	ID=3423_1	partial=10	start_type=Edge	rbs_motif=None	rbs_spacer=None	gc_cont=0.369	NODE_3423_length_1503_cov_4.010359	396	3752	9.4747	37	10.0341	18	9.7629	1503	11553	7.6866	86	3.2751	43	3.2751	NA	NA	NA	NA	NA	NA	NA	0	NA	NA	Chromosome
NODE_3423_length_1503_cov_4.010359_2	1140	1502	1	ID=3423_2	partial=01	start_type=ATG	rbs_motif=AATAA	rbs_spacer=3bp	gc_cont=0.449	NODE_3423_length_1503_cov_4.010359	363	1661	4.5758	16	4.7335	8	4.7335	1503	11553	7.6866	86	3.2751	43	3.2751	NA	NA	NA	NA	NA	NA	NA	0	NA	NA	Chromosome
NODE_3424_length_1502_cov_4.465791_1	3	488	1	ID=3424_1	partial=10	start_type=Edge	rbs_motif=None	rbs_spacer=None	gc_cont=0.307	NODE_3424_length_1502_cov_4.465791	486	5766	11.8642	48	10.6066	24	10.6066	1502	22557	15.018	167	6.364	83	6.3259	Bacteria	Bacillota	Bacilli	Bacillales	Bacillaceae	Halalkalibacterium (ex Joshi et al. 2022)	Halalkalibacterium halodurans	86665	NA	NA	Chromosome
NODE_3424_length_1502_cov_4.465791_2	860	1408	1	ID=3424_2	partial=00	start_type=GTG	rbs_motif=AGGA	rbs_spacer=5-10bp	gc_cont=0.381	NODE_3424_length_1502_cov_4.465791	549	14001	25.5027	115	22.4955	57	22.2999	1502	22557	15.018	167	6.364	83	6.3259	Bacteria	Bacillota	Bacilli	Bacillales	Bacillaceae	Halalkalibacterium (ex Joshi et al. 2022)	Halalkalibacterium halodurans	86665	NA	NA	Chromosome
NODE_3425_length_1502_cov_4.105045_1	290	439	1	ID=3425_1	partial=00	start_type=ATG	rbs_motif=GGA/GAG/AGG	rbs_spacer=5-10bp	gc_cont=0.333	NODE_3425_length_1502_cov_4.105045	150	1035	6.9	16	11.4551	8	11.4551	1502	14500	9.6538	102	3.887	51	3.887	NA	NA	NA	NA	NA	NA	NA	0	NA	NA	Chromosome
NODE_3425_length_1502_cov_4.105045_2	986	1333	-1	ID=3425_2	partial=00	start_type=ATG	rbs_motif=GGAG/GAGG	rbs_spacer=5-10bp	gc_cont=0.454	NODE_3425_length_1502_cov_4.105045	348	4439	12.7557	42	12.961	21	12.961	1502	14500	9.6538	102	3.887	51	3.887	NA	NA	NA	NA	NA	NA	NA	0	NA	NA	Chromosome
NODE_3426_length_1502_cov_3.668279_1	187	387	-1	ID=3426_1	partial=00	start_type=ATG	rbs_motif=AGGA	rbs_spacer=5-10bp	gc_cont=0.373	NODE_3426_length_1502_cov_3.668279	201	3209	15.9652	32	17.0972	16	17.0972	1502	12950	8.6218	92	3.5059	46	3.5059	Bacteria	NA	NA	NA	NA	NA	NA	1783272	NA	NA	Chromosome
NODE_3426_length_1502_cov_3.668279_2	869	1009	-1	ID=3426_2	partial=00	start_type=ATG	rbs_motif=AGGAG	rbs_spacer=5-10bp	gc_cont=0.355	NODE_3426_length_1502_cov_3.668279	141	2100	14.8936	22	16.7561	11	16.7561	1502	12950	8.6218	92	3.5059	46	3.5059	Bacteria	NA	NA	NA	NA	NA	NA	1783272	NA	NA	Chromosome
NODE_3427_length_1502_cov_3.164478_1	553	735	-1	ID=3427_1	partial=00	start_type=ATG	rbs_motif=GGA/GAG/AGG	rbs_spacer=5-10bp	gc_cont=0.317	NODE_3427_length_1502_cov_3.164478	183	1572	8.5902	17	9.9763	8	9.3894	1502	14386	9.5779	118	4.4967	59	4.4967	NA	NA	NA	NA	NA	NA	NA	0	NA	NA	Chromosome
NODE_3428_length_1502_cov_2.765031_1	716	1501	-1	ID=3428_1	partial=01	start_type=Edge	rbs_motif=None	rbs_spacer=None	gc_cont=0.454	NODE_3428_length_1502_cov_2.765031	786	10862	13.8193	83	11.3403	41	11.2037	1502	16325	10.8688	128	4.8778	64	4.8778	NA	NA	NA	NA	NA	NA	NA	0	NA	NA	Chromosome
NODE_3429_length_1502_cov_2.010366_1	997	1185	-1	ID=3429_1	partial=00	start_type=ATG	rbs_motif=TAA	rbs_spacer=3bp	gc_cont=0.265	NODE_3429_length_1502_cov_2.010366	189	488	2.582	5	2.841	2	2.2728	1502	4731	3.1498	32	1.2194	16	1.2194	NA	NA	NA	NA	NA	NA	NA	0	NA	NA	Chromosome
NODE_3430_length_1501_cov_11.496542_1	3	1472	1	ID=3430_1	partial=10	start_type=Edge	rbs_motif=None	rbs_spacer=None	gc_cont=0.467	NODE_3430_length_1501_cov_11.496542	1470	31497	21.4265	241	17.6064	120	17.5333	1501	30157	20.0913	222	8.4655	111	8.4655	NA	NA	NA	NA	NA	NA	NA	0	NA	NA	Chromosome
NODE_3431_length_1501_cov_6.071231_1	2	550	1	ID=3431_1	partial=10	start_type=Edge	rbs_motif=None	rbs_spacer=None	gc_cont=0.264	NODE_3431_length_1501_cov_6.071231	549	10576	19.2641	79	15.4534	39	15.2578	1501	71591	47.6955	644	24.5576	322	24.5576	NA	NA	NA	NA	NA	NA	NA	0	NA	NA	Chromosome
NODE_3432_length_1501_cov_5.603734_1	1434	1499	1	ID=3432_1	partial=01	start_type=ATG	rbs_motif=TAA	rbs_spacer=12bp	gc_cont=0.364	NODE_3432_length_1501_cov_5.603734	66	160935	2438.41	2810	4572.27	1405	4572.27	1501	52033	34.6656	653	24.9008	326	24.8627	NA	NA	NA	NA	NA	NA	NA	0	NA	NA	Chromosome
NODE_3433_length_1501_cov_5.411480_1	550	1011	-1	ID=3433_1	partial=00	start_type=TTG	rbs_motif=TAA	rbs_spacer=3bp	gc_cont=0.284	NODE_3433_length_1501_cov_5.411480	462	4782	10.3506	51	11.8549	25	11.6225	1501	48954	32.6143	537	20.4774	268	20.4392	NA	NA	NA	NA	NA	NA	NA	0	NA	NA	Chromosome
NODE_3434_length_1501_cov_2.964039_1	659	793	-1	ID=3434_1	partial=00	start_type=TTG	rbs_motif=TAA	rbs_spacer=4bp	gc_cont=0.230	NODE_3434_length_1501_cov_2.964039	135	6118	45.3185	85	67.6169	42	66.8214	1501	23182	15.4444	218	8.313	109	8.313	Bacteria	NA	NA	NA	NA	NA	NA	2	NA	NA	Chromosome
NODE_3435_length_1500_cov_30.740484_1	3	128	-1	ID=3435_1	partial=10	start_type=ATG	rbs_motif=TAA	rbs_spacer=11bp	gc_cont=0.429	NODE_3435_length_1500_cov_30.740484	126	8904	70.6667	104	88.6406	52	88.6406	1500	133375	88.9167	986	37.6241	493	37.6241	NA	NA	NA	NA	NA	NA	NA	0	NA	NA	Chromosome
NODE_3435_length_1500_cov_30.740484_2	383	1498	-1	ID=3435_2	partial=01	start_type=Edge	rbs_motif=None	rbs_spacer=None	gc_cont=0.407	NODE_3435_length_1500_cov_30.740484	1116	105152	94.2222	795	76.502	397	76.4058	1500	133375	88.9167	986	37.6241	493	37.6241	NA	NA	NA	NA	NA	NA	NA	0	NA	NA	Chromosome
NODE_3436_length_1500_cov_19.491349_1	3	110	1	ID=3436_1	partial=10	start_type=Edge	rbs_motif=None	rbs_spacer=None	gc_cont=0.324	NODE_3436_length_1500_cov_19.491349	108	32286	298.944	460	457.408	230	457.408	1500	211455	140.97	1928	73.5693	964	73.5693	NA	NA	NA	NA	NA	NA	NA	0	NA	NA	Chromosome
NODE_3438_length_1500_cov_4.029758_1	3	62	-1	ID=3438_1	partial=10	start_type=ATG	rbs_motif=None	rbs_spacer=None	gc_cont=0.467	NODE_3438_length_1500_cov_4.029758	60	1562	26.0333	38	68.0146	19	68.0146	1500	11105	7.4033	81	3.0908	40	3.0527	NA	NA	NA	NA	NA	NA	NA	0	NA	NA	Chromosome
NODE_3438_length_1500_cov_4.029758_2	1410	1499	1	ID=3438_2	partial=01	start_type=ATG	rbs_motif=None	rbs_spacer=None	gc_cont=0.544	NODE_3438_length_1500_cov_4.029758	90	293	3.2556	4	4.773	2	4.773	1500	11105	7.4033	81	3.0908	40	3.0527	NA	NA	NA	NA	NA	NA	NA	0	NA	NA	Chromosome
NODE_3439_length_1500_cov_3.159170_1	3	158	1	ID=3439_1	partial=10	start_type=Edge	rbs_motif=None	rbs_spacer=None	gc_cont=0.494	NODE_3439_length_1500_cov_3.159170	156	317	2.0321	3	2.0652	1	1.3768	1500	7996	5.3307	56	2.1369	28	2.1369	NA	NA	NA	NA	NA	NA	NA	0	NA	NA	Chromosome
NODE_3440_length_1500_cov_2.815917_1	2	136	1	ID=3440_1	partial=10	start_type=Edge	rbs_motif=None	rbs_spacer=None	gc_cont=0.548	NODE_3440_length_1500_cov_2.815917	135	316	2.3407	3	2.3865	1	1.591	1500	7378	4.9187	55	2.0987	27	2.0606	NA	NA	NA	NA	NA	NA	NA	0	NA	NA	Chromosome
NODE_3441_length_1500_cov_2.233218_1	54	884	-1	ID=3441_1	partial=00	start_type=ATG	rbs_motif=GGAGG	rbs_spacer=5-10bp	gc_cont=0.562	NODE_3441_length_1500_cov_2.233218	831	6267	7.5415	46	5.9447	23	5.9447	1500	11954	7.9693	87	3.3198	43	3.2816	NA	NA	NA	NA	NA	NA	NA	0	NA	NA	Chromosome
NODE_3441_length_1500_cov_2.233218_2	910	1500	-1	ID=3441_2	partial=01	start_type=Edge	rbs_motif=None	rbs_spacer=None	gc_cont=0.472	NODE_3441_length_1500_cov_2.233218	591	4193	7.0948	32	5.8148	16	5.8148	1500	11954	7.9693	87	3.3198	43	3.2816	NA	NA	NA	NA	NA	NA	NA	0	NA	NA	Chromosome
NODE_3442_length_1499_cov_124.274238_1	230	1297	-1	ID=3442_1	partial=00	start_type=ATG	rbs_motif=None	rbs_spacer=None	gc_cont=0.333	NODE_3442_length_1499_cov_124.274238	1068	261777	245.11	1908	191.857	954	191.857	1499	370993	247.494	2725	104.051	1362	104.013	NA	NA	NA	NA	NA	NA	NA	0	NA	NA	Chromosome
NODE_3442_length_1499_cov_124.274238_2	1290	1499	-1	ID=3442_2	partial=01	start_type=Edge	rbs_motif=None	rbs_spacer=None	gc_cont=0.276	NODE_3442_length_1499_cov_124.274238	210	49932	237.771	514	262.853	257	262.853	1499	370993	247.494	2725	104.051	1362	104.013	NA	NA	NA	NA	NA	NA	NA	0	NA	NA	Chromosome
NODE_3443_length_1499_cov_6.563019_1	69	311	1	ID=3443_1	partial=00	start_type=GTG	rbs_motif=GGA/GAG/AGG	rbs_spacer=5-10bp	gc_cont=0.428	NODE_3443_length_1499_cov_6.563019	243	2872	11.8189	30	13.2582	15	13.2582	1499	51939	34.6491	402	15.3499	201	15.3499	NA	NA	NA	NA	NA	NA	NA	0	NA	NA	Chromosome
NODE_3443_length_1499_cov_6.563019_2	422	1498	1	ID=3443_2	partial=01	start_type=GTG	rbs_motif=None	rbs_spacer=None	gc_cont=0.403	NODE_3443_length_1499_cov_6.563019	1077	52048	48.3268	403	40.1846	201	40.0848	1499	51939	34.6491	402	15.3499	201	15.3499	NA	NA	NA	NA	NA	NA	NA	0	NA	NA	Chromosome
NODE_3444_length_1499_cov_4.060942_1	42	1184	-1	ID=3444_1	partial=00	start_type=ATG	rbs_motif=TAA	rbs_spacer=3bp	gc_cont=0.323	NODE_3444_length_1499_cov_4.060942	1143	17310	15.1444	127	11.9324	63	11.8384	1499	21035	14.0327	152	5.8039	76	5.8039	NA	NA	NA	NA	NA	NA	NA	0	NA	NA	Chromosome
NODE_3444_length_1499_cov_4.060942_2	1142	1498	-1	ID=3444_2	partial=01	start_type=Edge	rbs_motif=None	rbs_spacer=None	gc_cont=0.294	NODE_3444_length_1499_cov_4.060942	357	2788	7.8095	21	6.3171	10	6.0163	1499	21035	14.0327	152	5.8039	76	5.8039	NA	NA	NA	NA	NA	NA	NA	0	NA	NA	Chromosome
NODE_3446_length_1499_cov_1.523546_1	48	563	-1	ID=3446_1	partial=00	start_type=ATG	rbs_motif=None	rbs_spacer=None	gc_cont=0.529	NODE_3446_length_1499_cov_1.523546	516	1234	2.3915	9	1.8731	4	1.665	1499	3618	2.4136	24	0.9164	12	0.9164	Viruses	Uroviricota	Caudoviricetes	NA	NA	Pahexavirus	NA	1229788	NA	NA	Chromosome
NODE_3446_length_1499_cov_1.523546_2	569	820	-1	ID=3446_2	partial=00	start_type=ATG	rbs_motif=None	rbs_spacer=None	gc_cont=0.508	NODE_3446_length_1499_cov_1.523546	252	262	1.0397	2	0.8523	1	0.8523	1499	3618	2.4136	24	0.9164	12	0.9164	Viruses	Uroviricota	Caudoviricetes	NA	NA	Pahexavirus	NA	1229788	NA	NA	Chromosome
NODE_3446_length_1499_cov_1.523546_3	965	1240	-1	ID=3446_3	partial=00	start_type=ATG	rbs_motif=None	rbs_spacer=None	gc_cont=0.504	NODE_3446_length_1499_cov_1.523546	276	879	3.1848	7	2.7237	3	2.3346	1499	3618	2.4136	24	0.9164	12	0.9164	Viruses	Uroviricota	Caudoviricetes	NA	NA	Pahexavirus	NA	1229788	NA	NA	Chromosome
NODE_3446_length_1499_cov_1.523546_4	1255	1497	-1	ID=3446_4	partial=01	start_type=Edge	rbs_motif=None	rbs_spacer=None	gc_cont=0.477	NODE_3446_length_1499_cov_1.523546	243	725	2.9835	5	2.2097	2	1.7678	1499	3618	2.4136	24	0.9164	12	0.9164	Viruses	Uroviricota	Caudoviricetes	NA	NA	Pahexavirus	NA	1229788	NA	NA	Chromosome
NODE_3447_length_1498_cov_4.645877_1	364	585	-1	ID=3447_1	partial=00	start_type=TTG	rbs_motif=AGxAGG/AGGxGG	rbs_spacer=5-10bp	gc_cont=0.423	NODE_3447_length_1498_cov_4.645877	222	3298	14.8559	35	16.9311	17	16.4473	1498	14808	9.8852	112	4.2794	56	4.2794	NA	NA	NA	NA	NA	NA	NA	0	NA	NA	Chromosome
NODE_3447_length_1498_cov_4.645877_2	902	1183	-1	ID=3447_2	partial=00	start_type=TTG	rbs_motif=AGGA/GGAG/GAGG	rbs_spacer=11-12bp	gc_cont=0.429	NODE_3447_length_1498_cov_4.645877	282	2263	8.0248	24	9.1397	12	9.1397	1498	14808	9.8852	112	4.2794	56	4.2794	NA	NA	NA	NA	NA	NA	NA	0	NA	NA	Chromosome
NODE_3448_length_1498_cov_4.423423_1	951	1151	1	ID=3448_1	partial=00	start_type=TTG	rbs_motif=GGAG/GAGG	rbs_spacer=5-10bp	gc_cont=0.333	NODE_3448_length_1498_cov_4.423423	201	2840	14.1294	28	14.96	14	14.96	1498	19622	13.0988	139	5.3111	69	5.2729	NA	NA	NA	NA	NA	NA	NA	0	NA	NA	Chromosome
NODE_3449_length_1497_cov_4.016644_1	579	782	-1	ID=3449_1	partial=00	start_type=ATG	rbs_motif=None	rbs_spacer=None	gc_cont=0.289	NODE_3449_length_1497_cov_4.016644	204	4722	23.1471	47	24.7422	23	24.2157	1497	22729	15.183	165	6.3087	82	6.2705	Bacteria	NA	NA	NA	NA	NA	NA	2	NA	NA	Chromosome
NODE_3450_length_1497_cov_2.296117_1	1	108	-1	ID=3450_1	partial=10	start_type=ATG	rbs_motif=None	rbs_spacer=None	gc_cont=0.296	NODE_3450_length_1497_cov_2.296117	108	327	3.0278	5	4.9718	2	3.9775	1497	7063	4.7181	52	1.9882	26	1.9882	Eukaryota	Ascomycota	NA	NA	NA	NA	NA	715989	NA	NA	Chromosome
NODE_3450_length_1497_cov_2.296117_2	1309	1497	-1	ID=3450_2	partial=01	start_type=Edge	rbs_motif=None	rbs_spacer=None	gc_cont=0.302	NODE_3450_length_1497_cov_2.296117	189	687	3.6349	8	4.5457	4	4.5457	1497	7063	4.7181	52	1.9882	26	1.9882	Eukaryota	Ascomycota	NA	NA	NA	NA	NA	715989	NA	NA	Chromosome
NODE_3451_length_1497_cov_2.157420_1	3	242	1	ID=3451_1	partial=10	start_type=Edge	rbs_motif=None	rbs_spacer=None	gc_cont=0.463	NODE_3451_length_1497_cov_2.157420	240	941	3.9208	8	3.5797	4	3.5797	1497	11894	7.9452	93	3.5558	46	3.5176	NA	NA	NA	NA	NA	NA	NA	0	NA	NA	Chromosome
NODE_3452_length_1497_cov_1.572122_1	1406	1495	-1	ID=3452_1	partial=01	start_type=Edge	rbs_motif=None	rbs_spacer=None	gc_cont=0.333	NODE_3452_length_1497_cov_1.572122	90	434	4.8222	6	7.1594	3	7.1594	1497	7788	5.2024	61	2.3323	30	2.2941	NA	NA	NA	NA	NA	NA	NA	0	NA	NA	Chromosome
NODE_3453_length_1496_cov_19.137405_1	360	1496	-1	ID=3453_1	partial=01	start_type=Edge	rbs_motif=None	rbs_spacer=None	gc_cont=0.415	NODE_3453_length_1496_cov_19.137405	1137	37453	32.9402	288	27.2021	144	27.2021	1496	48868	32.6658	341	13.0468	170	13.0085	NA	NA	NA	NA	NA	NA	NA	0	NA	NA	Chromosome
NODE_3454_length_1496_cov_11.453158_1	957	1121	-1	ID=3454_1	partial=00	start_type=ATG	rbs_motif=None	rbs_spacer=None	gc_cont=0.455	NODE_3454_length_1496_cov_11.453158	165	3874	23.4788	42	27.336	21	27.336	1496	48978	32.7393	353	13.5059	176	13.4676	NA	NA	NA	NA	NA	NA	NA	0	NA	NA	Chromosome
NODE_3454_length_1496_cov_11.453158_2	1303	1494	-1	ID=3454_2	partial=01	start_type=Edge	rbs_motif=None	rbs_spacer=None	gc_cont=0.448	NODE_3454_length_1496_cov_11.453158	192	4807	25.0365	42	23.4919	21	23.4919	1496	48978	32.7393	353	13.5059	176	13.4676	NA	NA	NA	NA	NA	NA	NA	0	NA	NA	Chromosome
NODE_3455_length_1496_cov_3.608605_1	2	112	-1	ID=3455_1	partial=10	start_type=ATG	rbs_motif=None	rbs_spacer=None	gc_cont=0.541	NODE_3455_length_1496_cov_3.608605	111	962	8.6667	11	10.6424	5	9.6749	1496	9578	6.4024	72	2.7547	36	2.7547	NA	NA	NA	NA	NA	NA	NA	0	NA	NA	Chromosome
NODE_3455_length_1496_cov_3.608605_2	1090	1494	-1	ID=3455_2	partial=01	start_type=Edge	rbs_motif=None	rbs_spacer=None	gc_cont=0.533	NODE_3455_length_1496_cov_3.608605	405	1537	3.7951	14	3.7123	7	3.7123	1496	9578	6.4024	72	2.7547	36	2.7547	NA	NA	NA	NA	NA	NA	NA	0	NA	NA	Chromosome
NODE_3456_length_1496_cov_2.823734_1	240	443	-1	ID=3456_1	partial=00	start_type=ATG	rbs_motif=None	rbs_spacer=None	gc_cont=0.510	NODE_3456_length_1496_cov_2.823734	204	745	3.652	6	3.1586	3	3.1586	1496	6875	4.5956	50	1.913	25	1.913	NA	NA	NA	NA	NA	NA	NA	0	NA	NA	Chromosome
NODE_3456_length_1496_cov_2.823734_2	440	733	-1	ID=3456_2	partial=00	start_type=GTG	rbs_motif=GGAG/GAGG	rbs_spacer=5-10bp	gc_cont=0.490	NODE_3456_length_1496_cov_2.823734	294	934	3.1769	11	4.018	5	3.6528	1496	6875	4.5956	50	1.913	25	1.913	NA	NA	NA	NA	NA	NA	NA	0	NA	NA	Chromosome
NODE_3457_length_1495_cov_2.415972_1	851	1222	1	ID=3457_1	partial=00	start_type=ATG	rbs_motif=None	rbs_spacer=None	gc_cont=0.358	NODE_3457_length_1495_cov_2.415972	372	3270	8.7903	33	9.5267	16	9.238	1495	15223	10.1826	122	4.6709	61	4.6709	NA	NA	NA	NA	NA	NA	NA	0	NA	NA	Chromosome
NODE_3458_length_1494_cov_19.968033_1	2	211	1	ID=3458_1	partial=10	start_type=Edge	rbs_motif=None	rbs_spacer=None	gc_cont=0.481	NODE_3458_length_1494_cov_19.968033	210	655614	3121.97	5954	3044.8	2977	3044.8	1494	312218	208.981	2507	96.0471	1253	96.0088	NA	NA	NA	NA	NA	NA	NA	0	NA	NA	Chromosome
NODE_3458_length_1494_cov_19.968033_2	481	783	1	ID=3458_2	partial=00	start_type=GTG	rbs_motif=GGA/GAG/AGG	rbs_spacer=5-10bp	gc_cont=0.528	NODE_3458_length_1494_cov_19.968033	303	21929	72.3729	192	68.05	96	68.05	1494	312218	208.981	2507	96.0471	1253	96.0088	NA	NA	NA	NA	NA	NA	NA	0	NA	NA	Chromosome
NODE_3458_length_1494_cov_19.968033_3	808	927	1	ID=3458_3	partial=00	start_type=ATG	rbs_motif=GGAG/GAGG	rbs_spacer=5-10bp	gc_cont=0.483	NODE_3458_length_1494_cov_19.968033	120	1638	13.65	20	17.8986	10	17.8986	1494	312218	208.981	2507	96.0471	1253	96.0088	NA	NA	NA	NA	NA	NA	NA	0	NA	NA	Chromosome
NODE_3460_length_1494_cov_4.517026_1	667	1137	1	ID=3460_1	partial=00	start_type=ATG	rbs_motif=GGxGG	rbs_spacer=5-10bp	gc_cont=0.446	NODE_3460_length_1494_cov_4.517026	471	4363	9.2633	35	7.9803	17	7.7523	1494	19119	12.7972	148	5.6701	74	5.6701	NA	NA	NA	NA	NA	NA	NA	0	NA	NA	Chromosome
NODE_3461_length_1494_cov_4.303683_1	290	592	-1	ID=3461_1	partial=00	start_type=ATG	rbs_motif=GGA/GAG/AGG	rbs_spacer=5-10bp	gc_cont=0.554	NODE_3461_length_1494_cov_4.303683	303	7860	25.9406	94	33.3162	47	33.3162	1494	11754	7.8675	101	3.8695	50	3.8312	NA	NA	NA	NA	NA	NA	NA	0	NA	NA	Chromosome
NODE_3461_length_1494_cov_4.303683_2	1385	1492	-1	ID=3461_2	partial=01	start_type=Edge	rbs_motif=None	rbs_spacer=None	gc_cont=0.389	NODE_3461_length_1494_cov_4.303683	108	1736	16.0741	39	38.7803	19	37.7859	1494	11754	7.8675	101	3.8695	50	3.8312	NA	NA	NA	NA	NA	NA	NA	0	NA	NA	Chromosome
NODE_3462_length_1494_cov_3.615705_1	2	151	-1	ID=3462_1	partial=10	start_type=TTG	rbs_motif=TAAAA	rbs_spacer=4bp	gc_cont=0.440	NODE_3462_length_1494_cov_3.615705	150	1527	10.18	19	13.6029	9	12.887	1494	13733	9.1921	108	4.1377	54	4.1377	NA	NA	NA	NA	NA	NA	NA	0	NA	NA	Chromosome
NODE_3462_length_1494_cov_3.615705_2	186	839	-1	ID=3462_2	partial=00	start_type=ATG	rbs_motif=None	rbs_spacer=None	gc_cont=0.413	NODE_3462_length_1494_cov_3.615705	654	5473	8.3685	41	6.7325	20	6.5683	1494	13733	9.1921	108	4.1377	54	4.1377	NA	NA	NA	NA	NA	NA	NA	0	NA	NA	Chromosome
NODE_3462_length_1494_cov_3.615705_3	1390	1494	-1	ID=3462_3	partial=01	start_type=Edge	rbs_motif=None	rbs_spacer=None	gc_cont=0.343	NODE_3462_length_1494_cov_3.615705	105	166	1.581	3	3.0683	1	2.0456	1494	13733	9.1921	108	4.1377	54	4.1377	NA	NA	NA	NA	NA	NA	NA	0	NA	NA	Chromosome
NODE_3464_length_1493_cov_11.029903_1	1014	1493	1	ID=3464_1	partial=01	start_type=ATG	rbs_motif=None	rbs_spacer=None	gc_cont=0.400	NODE_3464_length_1493_cov_11.029903	480	25734	53.6125	281	62.8688	140	62.645	1493	61390	41.1186	511	19.5903	255	19.552	NA	NA	NA	NA	NA	NA	NA	0	NA	NA	Chromosome
NODE_3465_length_1493_cov_7.129346_1	524	733	-1	ID=3465_1	partial=00	start_type=GTG	rbs_motif=TAA	rbs_spacer=11bp	gc_cont=0.300	NODE_3465_length_1493_cov_7.129346	210	5624	26.781	57	29.1491	28	28.6377	1493	36778	24.6336	260	9.9677	130	9.9677	NA	NA	NA	NA	NA	NA	NA	0	NA	NA	Chromosome
NODE_3466_length_1493_cov_4.108484_1	1424	1492	-1	ID=3466_1	partial=01	start_type=Edge	rbs_motif=None	rbs_spacer=None	gc_cont=0.623	NODE_3466_length_1493_cov_4.108484	69	69	1	1	1.5564	0	0	1493	10001	6.6986	73	2.7986	36	2.7603	NA	NA	NA	NA	NA	NA	NA	0	NA	NA	Chromosome
NODE_3467_length_1493_cov_3.239917_1	578	805	-1	ID=3467_1	partial=00	start_type=ATG	rbs_motif=TAA	rbs_spacer=14bp	gc_cont=0.355	NODE_3467_length_1493_cov_3.239917	228	1268	5.5614	16	7.5362	8	7.5362	1493	8400	5.6263	59	2.2619	29	2.2236	Bacteria	Bacteroidota	Bacteroidia	Bacteroidales	Dysgonomonadaceae	NA	NA	2829812	NA	NA	Chromosome
NODE_3468_length_1492_cov_57.818372_1	2	559	-1	ID=3468_1	partial=10	start_type=ATG	rbs_motif=None	rbs_spacer=None	gc_cont=0.468	NODE_3468_length_1492_cov_57.818372	558	99391	178.12	787	151.464	393	151.272	1492	257710	172.728	2074	79.5647	1037	79.5647	NA	NA	NA	NA	NA	NA	NA	0	NA	NA	Chromosome
NODE_3468_length_1492_cov_57.818372_2	1233	1490	1	ID=3468_2	partial=01	start_type=ATG	rbs_motif=GGA/GAG/AGG	rbs_spacer=5-10bp	gc_cont=0.399	NODE_3468_length_1492_cov_57.818372	258	34124	132.264	311	129.452	155	129.036	1492	257710	172.728	2074	79.5647	1037	79.5647	NA	NA	NA	NA	NA	NA	NA	0	NA	NA	Chromosome
NODE_3469_length_1492_cov_4.625609_1	1361	1492	1	ID=3469_1	partial=01	start_type=ATG	rbs_motif=GGTG	rbs_spacer=8bp	gc_cont=0.515	NODE_3469_length_1492_cov_4.625609	132	631	4.7803	6	4.8814	3	4.8814	1492	10882	7.2936	74	2.8389	37	2.8389	NA	NA	NA	NA	NA	NA	NA	0	NA	NA	Chromosome
NODE_3470_length_1492_cov_3.592206_1	320	733	-1	ID=3470_1	partial=00	start_type=ATG	rbs_motif=GGA/GAG/AGG	rbs_spacer=5-10bp	gc_cont=0.502	NODE_3470_length_1492_cov_3.592206	414	2439	5.8913	20	5.188	10	5.188	1492	8677	5.8157	63	2.4169	31	2.3785	NA	NA	NA	NA	NA	NA	NA	0	NA	NA	Chromosome
NODE_3470_length_1492_cov_3.592206_2	759	1169	-1	ID=3470_2	partial=00	start_type=ATG	rbs_motif=AGGA	rbs_spacer=5-10bp	gc_cont=0.504	NODE_3470_length_1492_cov_3.592206	411	1823	4.4355	22	5.7484	11	5.7484	1492	8677	5.8157	63	2.4169	31	2.3785	NA	NA	NA	NA	NA	NA	NA	0	NA	NA	Chromosome
NODE_3471_length_1492_cov_3.435630_1	556	735	-1	ID=3471_1	partial=00	start_type=ATG	rbs_motif=None	rbs_spacer=None	gc_cont=0.444	NODE_3471_length_1492_cov_3.435630	180	1395	7.75	13	7.7561	6	7.1594	1492	9324	6.2493	74	2.8389	37	2.8389	NA	NA	NA	NA	NA	NA	NA	0	NA	NA	Chromosome
NODE_3472_length_1492_cov_2.812804_1	1383	1490	-1	ID=3472_1	partial=01	start_type=Edge	rbs_motif=None	rbs_spacer=None	gc_cont=0.250	NODE_3472_length_1492_cov_2.812804	108	441	4.0833	6	5.9662	3	5.9662	1492	10144	6.7989	71	2.7238	35	2.6854	NA	NA	NA	NA	NA	NA	NA	0	NA	NA	Chromosome
NODE_3473_length_1492_cov_2.334725_1	171	344	-1	ID=3473_1	partial=00	start_type=ATG	rbs_motif=AGGA	rbs_spacer=5-10bp	gc_cont=0.448	NODE_3473_length_1492_cov_2.334725	174	852	4.8966	7	4.3203	3	3.7032	1492	8250	5.5295	63	2.4169	31	2.3785	Bacteria	Bacillota	Bacilli	Bacillales	Bacillaceae	Radiobacillus	Radiobacillus deserti	2594883	NA	NA	Chromosome
NODE_3473_length_1492_cov_2.334725_2	1075	1491	-1	ID=3473_2	partial=01	start_type=Edge	rbs_motif=None	rbs_spacer=None	gc_cont=0.410	NODE_3473_length_1492_cov_2.334725	417	1412	3.3861	11	2.8329	5	2.5753	1492	8250	5.5295	63	2.4169	31	2.3785	Bacteria	Bacillota	Bacilli	Bacillales	Bacillaceae	Radiobacillus	Radiobacillus deserti	2594883	NA	NA	Chromosome
NODE_3474_length_1491_cov_6.519499_1	72	1490	1	ID=3474_1	partial=01	start_type=ATG	rbs_motif=None	rbs_spacer=None	gc_cont=0.507	NODE_3474_length_1491_cov_6.519499	1419	23785	16.7618	179	13.5469	89	13.4712	1491	24074	16.1462	181	6.9483	90	6.91	NA	NA	NA	NA	NA	NA	NA	0	NA	NA	Chromosome
NODE_3475_length_1491_cov_4.906685_1	3	1367	-1	ID=3475_1	partial=10	start_type=GTG	rbs_motif=TAAA	rbs_spacer=9bp	gc_cont=0.396	NODE_3475_length_1491_cov_4.906685	1365	52767	38.6571	386	30.3686	193	30.3686	1491	59335	39.7954	429	16.4687	214	16.4304	NA	NA	NA	NA	NA	NA	NA	0	NA	NA	Chromosome
NODE_3476_length_1491_cov_3.019499_1	132	326	1	ID=3476_1	partial=00	start_type=ATG	rbs_motif=None	rbs_spacer=None	gc_cont=0.292	NODE_3476_length_1491_cov_3.019499	195	910	4.6667	11	6.058	5	5.5073	1491	15870	10.6439	114	4.3763	57	4.3763	NA	NA	NA	NA	NA	NA	NA	0	NA	NA	Chromosome
NODE_3477_length_1491_cov_2.974234_1	243	1490	1	ID=3477_1	partial=01	start_type=ATG	rbs_motif=TAA	rbs_spacer=12bp	gc_cont=0.302	NODE_3477_length_1491_cov_2.974234	1248	8848	7.0897	65	5.5933	32	5.5073	1491	10267	6.886	75	2.8792	37	2.8408	NA	NA	NA	NA	NA	NA	NA	0	NA	NA	Plasmid
NODE_3479_length_1490_cov_24.016028_1	3	1490	-1	ID=3479_1	partial=11	start_type=Edge	rbs_motif=None	rbs_spacer=None	gc_cont=0.435	NODE_3479_length_1490_cov_24.016028	1488	141588	95.1532	1046	75.4916	523	75.4916	1490	142745	95.802	1055	40.5272	527	40.4888	NA	NA	NA	NA	NA	NA	NA	0	NA	NA	Chromosome
NODE_3481_length_1490_cov_3.397909_1	1	1488	1	ID=3481_1	partial=11	start_type=Edge	rbs_motif=None	rbs_spacer=None	gc_cont=0.312	NODE_3481_length_1490_cov_3.397909	1488	15981	10.7399	128	9.238	64	9.238	1490	16024	10.7544	130	4.9939	65	4.9939	Bacteria	Pseudomonadota	Gammaproteobacteria	Pasteurellales	Pasteurellaceae	Pasteurella	Pasteurella multocida	44283	NA	NA	Chromosome
NODE_3482_length_1490_cov_3.024390_1	137	274	1	ID=3482_1	partial=00	start_type=ATG	rbs_motif=GGA/GAG/AGG	rbs_spacer=5-10bp	gc_cont=0.254	NODE_3482_length_1490_cov_3.024390	138	1145	8.2971	13	10.1166	6	9.3384	1490	14755	9.9027	108	4.1488	54	4.1488	NA	NA	NA	NA	NA	NA	NA	0	NA	NA	Chromosome
NODE_3482_length_1490_cov_3.024390_2	679	888	-1	ID=3482_2	partial=00	start_type=ATG	rbs_motif=GGA/GAG/AGG	rbs_spacer=5-10bp	gc_cont=0.367	NODE_3482_length_1490_cov_3.024390	210	2157	10.2714	18	9.205	9	9.205	1490	14755	9.9027	108	4.1488	54	4.1488	NA	NA	NA	NA	NA	NA	NA	0	NA	NA	Chromosome
NODE_3483_length_1489_cov_8.001395_1	155	316	1	ID=3483_1	partial=00	start_type=ATG	rbs_motif=GGA/GAG/AGG	rbs_spacer=5-10bp	gc_cont=0.340	NODE_3483_length_1489_cov_8.001395	162	19916	122.938	200	132.582	100	132.582	1489	190397	127.869	1375	52.8553	687	52.8169	NA	NA	NA	NA	NA	NA	NA	0	NA	NA	Chromosome
NODE_3484_length_1489_cov_6.306834_1	1214	1441	-1	ID=3484_1	partial=00	start_type=ATG	rbs_motif=AATAA	rbs_spacer=13bp	gc_cont=0.329	NODE_3484_length_1489_cov_6.306834	228	12969	56.8816	126	59.3479	63	59.3479	1489	95194	63.9315	734	28.2151	367	28.2151	Bacteria	Campylobacterota	Epsilonproteobacteria	Campylobacterales	Sulfurovaceae	Sulfurovum	Sulfurovum mangrovi	2893889	NA	NA	Chromosome
NODE_3485_length_1489_cov_4.053696_1	1080	1487	-1	ID=3485_1	partial=01	start_type=Edge	rbs_motif=None	rbs_spacer=None	gc_cont=0.326	NODE_3485_length_1489_cov_4.053696	408	172591	423.017	1494	393.242	747	393.242	1489	69124	46.4231	581	22.3338	290	22.2953	NA	NA	NA	NA	NA	NA	NA	0	NA	NA	Chromosome
NODE_3486_length_1489_cov_3.951883_1	3	101	1	ID=3486_1	partial=10	start_type=Edge	rbs_motif=None	rbs_spacer=None	gc_cont=0.586	NODE_3486_length_1489_cov_3.951883	99	429	4.3333	7	7.5933	3	6.5086	1489	9296	6.2431	64	2.4602	32	2.4602	NA	NA	NA	NA	NA	NA	NA	0	NA	NA	Chromosome
NODE_3486_length_1489_cov_3.951883_2	1369	1488	1	ID=3486_2	partial=01	start_type=ATG	rbs_motif=ATA	rbs_spacer=6bp	gc_cont=0.550	NODE_3486_length_1489_cov_3.951883	120	507	4.225	10	8.9493	5	8.9493	1489	9296	6.2431	64	2.4602	32	2.4602	NA	NA	NA	NA	NA	NA	NA	0	NA	NA	Chromosome
NODE_3487_length_1488_cov_18.789253_1	343	1488	-1	ID=3487_1	partial=01	start_type=Edge	rbs_motif=None	rbs_spacer=None	gc_cont=0.432	NODE_3487_length_1488_cov_18.789253	1146	177617	154.989	1355	126.977	677	126.883	1488	278349	187.062	2340	90.0106	1170	90.0106	NA	NA	NA	NA	NA	NA	NA	0	NA	NA	Chromosome
NODE_3488_length_1487_cov_100.983240_1	3	1487	-1	ID=3488_1	partial=11	start_type=Edge	rbs_motif=None	rbs_spacer=None	gc_cont=0.435	NODE_3488_length_1487_cov_100.983240	1485	410848	276.665	2976	215.217	1488	215.217	1487	410743	276.223	2974	114.475	1487	114.475	NA	NA	NA	NA	NA	NA	NA	0	NA	NA	Chromosome
NODE_3489_length_1487_cov_3.949022_1	1161	1310	-1	ID=3489_1	partial=00	start_type=ATG	rbs_motif=TAA	rbs_spacer=11bp	gc_cont=0.373	NODE_3489_length_1487_cov_3.949022	150	1686	11.24	20	14.3189	10	14.3189	1487	88759	59.69	910	35.0277	455	35.0277	NA	NA	NA	NA	NA	NA	NA	0	NA	NA	Chromosome
NODE_3490_length_1487_cov_2.782123_1	399	638	-1	ID=3490_1	partial=00	start_type=ATG	rbs_motif=GGA/GAG/AGG	rbs_spacer=5-10bp	gc_cont=0.492	NODE_3490_length_1487_cov_2.782123	240	1158	4.825	9	4.0272	4	3.5797	1487	6724	4.5219	48	1.8476	24	1.8476	NA	NA	NA	NA	NA	NA	NA	0	NA	NA	Chromosome
NODE_3490_length_1487_cov_2.782123_2	873	1166	-1	ID=3490_2	partial=00	start_type=ATG	rbs_motif=GGAG/GAGG	rbs_spacer=5-10bp	gc_cont=0.510	NODE_3490_length_1487_cov_2.782123	294	2197	7.4728	21	7.6708	10	7.3055	1487	6724	4.5219	48	1.8476	24	1.8476	NA	NA	NA	NA	NA	NA	NA	0	NA	NA	Chromosome
NODE_3490_length_1487_cov_2.782123_3	1373	1486	-1	ID=3490_3	partial=01	start_type=Edge	rbs_motif=None	rbs_spacer=None	gc_cont=0.482	NODE_3490_length_1487_cov_2.782123	114	316	2.7719	4	3.7681	2	3.7681	1487	6724	4.5219	48	1.8476	24	1.8476	NA	NA	NA	NA	NA	NA	NA	0	NA	NA	Chromosome
NODE_3491_length_1486_cov_8.112509_1	803	1096	-1	ID=3491_1	partial=00	start_type=ATG	rbs_motif=TAA	rbs_spacer=11bp	gc_cont=0.218	NODE_3491_length_1486_cov_8.112509	294	47252	160.721	379	138.44	189	138.075	1486	60442	40.6743	469	18.0649	234	18.0263	Bacteria	Pseudomonadota	Gammaproteobacteria	Enterobacterales	Enterobacteriaceae	Klebsiella	NA	570	NA	NA	Chromosome
NODE_3491_length_1486_cov_8.112509_2	1330	1485	1	ID=3491_2	partial=01	start_type=ATG	rbs_motif=TAA	rbs_spacer=14bp	gc_cont=0.237	NODE_3491_length_1486_cov_8.112509	156	40417	259.083	461	317.356	230	316.667	1486	60442	40.6743	469	18.0649	234	18.0263	Bacteria	Pseudomonadota	Gammaproteobacteria	Enterobacterales	Enterobacteriaceae	Klebsiella	NA	570	NA	NA	Chromosome
NODE_3492_length_1486_cov_5.036338_1	303	443	-1	ID=3492_1	partial=00	start_type=ATG	rbs_motif=None	rbs_spacer=None	gc_cont=0.284	NODE_3492_length_1486_cov_5.036338	141	796	5.6454	11	8.3781	5	7.6164	1486	14958	10.0659	103	3.9673	51	3.9288	Bacteria	Campylobacterota	Epsilonproteobacteria	Nautiliales	Nautiliaceae	Caminibacter	NA	1424653	NA	NA	Chromosome
NODE_3492_length_1486_cov_5.036338_2	431	907	-1	ID=3492_2	partial=00	start_type=ATG	rbs_motif=None	rbs_spacer=None	gc_cont=0.348	NODE_3492_length_1486_cov_5.036338	477	5830	12.2222	44	9.9061	22	9.9061	1486	14958	10.0659	103	3.9673	51	3.9288	Bacteria	Campylobacterota	Epsilonproteobacteria	Nautiliales	Nautiliaceae	Caminibacter	NA	1424653	NA	NA	Chromosome
NODE_3493_length_1486_cov_4.890287_1	718	1218	1	ID=3493_1	partial=00	start_type=ATG	rbs_motif=None	rbs_spacer=None	gc_cont=0.455	NODE_3493_length_1486_cov_4.890287	501	5282	10.5429	43	9.2172	21	9.0029	1486	16419	11.0491	121	4.6607	60	4.6221	NA	NA	NA	NA	NA	NA	NA	0	NA	NA	Chromosome
NODE_3494_length_1486_cov_3.177498_1	751	1485	-1	ID=3494_1	partial=01	start_type=Edge	rbs_motif=None	rbs_spacer=None	gc_cont=0.390	NODE_3494_length_1486_cov_3.177498	735	5791	7.8789	54	7.89	27	7.89	1486	11518	7.751	93	3.5822	46	3.5436	NA	NA	NA	NA	NA	NA	NA	0	NA	NA	Chromosome
NODE_3496_length_1485_cov_18.463636_1	265	849	1	ID=3496_1	partial=00	start_type=TTG	rbs_motif=None	rbs_spacer=None	gc_cont=0.397	NODE_3496_length_1485_cov_18.463636	585	52249	89.3145	418	76.7344	209	76.7344	1485	135484	91.235	1030	39.7001	515	39.7001	Bacteria	Bacteroidota	Flavobacteriia	Flavobacteriales	Flavobacteriaceae	Allomuricauda	Allomuricauda ruestringensis	886377	NA	NA	Chromosome
NODE_3496_length_1485_cov_18.463636_2	928	1356	1	ID=3496_2	partial=00	start_type=TTG	rbs_motif=None	rbs_spacer=None	gc_cont=0.448	NODE_3496_length_1485_cov_18.463636	429	31137	72.5804	268	67.0884	134	67.0884	1485	135484	91.235	1030	39.7001	515	39.7001	Bacteria	Bacteroidota	Flavobacteriia	Flavobacteriales	Flavobacteriaceae	Allomuricauda	Allomuricauda ruestringensis	886377	NA	NA	Chromosome
NODE_3497_length_1485_cov_12.097902_1	2	781	1	ID=3497_1	partial=10	start_type=Edge	rbs_motif=None	rbs_spacer=None	gc_cont=0.442	NODE_3497_length_1485_cov_12.097902	780	66914	85.7872	502	69.1161	251	69.1161	1485	120158	80.9145	887	34.1883	443	34.1498	NA	NA	NA	NA	NA	NA	NA	0	NA	NA	Chromosome
NODE_3497_length_1485_cov_12.097902_2	1123	1485	1	ID=3497_2	partial=01	start_type=ATG	rbs_motif=None	rbs_spacer=None	gc_cont=0.427	NODE_3497_length_1485_cov_12.097902	363	22094	60.865	187	55.3229	93	55.027	1485	120158	80.9145	887	34.1883	443	34.1498	NA	NA	NA	NA	NA	NA	NA	0	NA	NA	Chromosome
NODE_3498_length_1485_cov_2.838462_1	165	554	1	ID=3498_1	partial=00	start_type=ATG	rbs_motif=TAA	rbs_spacer=4bp	gc_cont=0.344	NODE_3498_length_1485_cov_2.838462	390	2333	5.9821	20	5.5073	10	5.5073	1485	12620	8.4983	93	3.5846	46	3.546	NA	NA	NA	NA	NA	NA	NA	0	NA	NA	Chromosome
NODE_3499_length_1485_cov_2.445455_1	2	499	-1	ID=3499_1	partial=10	start_type=GTG	rbs_motif=None	rbs_spacer=None	gc_cont=0.299	NODE_3499_length_1485_cov_2.445455	498	19600	39.3574	151	32.5625	75	32.3468	1485	96321	64.8626	753	29.0235	376	28.9849	Bacteria	Campylobacterota	Epsilonproteobacteria	Campylobacterales	Campylobacteraceae	Campylobacter	Campylobacter sp. RM6914	1032243	NA	NA	Chromosome
NODE_3500_length_1485_cov_1.840559_1	420	1148	-1	ID=3500_1	partial=00	start_type=GTG	rbs_motif=None	rbs_spacer=None	gc_cont=0.418	NODE_3500_length_1485_cov_1.840559	729	3022	4.1454	24	3.5355	12	3.5355	1485	5667	3.8162	40	1.5418	20	1.5418	NA	NA	NA	NA	NA	NA	NA	0	NA	NA	Chromosome
NODE_3500_length_1485_cov_1.840559_2	1314	1484	-1	ID=3500_2	partial=01	start_type=Edge	rbs_motif=None	rbs_spacer=None	gc_cont=0.363	NODE_3500_length_1485_cov_1.840559	171	797	4.6608	8	5.0242	4	5.0242	1485	5667	3.8162	40	1.5418	20	1.5418	NA	NA	NA	NA	NA	NA	NA	0	NA	NA	Chromosome
NODE_3501_length_1484_cov_143.815255_1	3	611	-1	ID=3501_1	partial=10	start_type=GTG	rbs_motif=GGxGG	rbs_spacer=5-10bp	gc_cont=0.452	NODE_3501_length_1484_cov_143.815255	609	184680	303.251	1391	245.29	695	245.114	1484	471203	317.522	3399	131.099	1699	131.06	Bacteria	Cyanobacteriota	Cyanophyceae	Nostocales	Calotrichaceae	Calothrix	Calothrix sp. NIES-3974	2005462	NA	NA	Chromosome
NODE_3501_length_1484_cov_143.815255_2	636	1484	-1	ID=3501_2	partial=01	start_type=Edge	rbs_motif=None	rbs_spacer=None	gc_cont=0.448	NODE_3501_length_1484_cov_143.815255	849	276246	325.378	2052	259.561	1026	259.561	1484	471203	317.522	3399	131.099	1699	131.06	Bacteria	Cyanobacteriota	Cyanophyceae	Nostocales	Calotrichaceae	Calothrix	Calothrix sp. NIES-3974	2005462	NA	NA	Chromosome
NODE_3502_length_1484_cov_27.476557_1	1280	1483	-1	ID=3502_1	partial=01	start_type=Edge	rbs_motif=None	rbs_spacer=None	gc_cont=0.525	NODE_3502_length_1484_cov_27.476557	204	8794	43.1078	74	38.9557	37	38.9557	1484	64314	43.3383	457	17.6264	228	17.5878	NA	NA	NA	NA	NA	NA	NA	0	NA	NA	Chromosome
NODE_3503_length_1484_cov_16.071379_1	2	1483	-1	ID=3503_1	partial=11	start_type=Edge	rbs_motif=None	rbs_spacer=None	gc_cont=0.345	NODE_3503_length_1484_cov_16.071379	1482	53467	36.0776	390	28.2609	195	28.2609	1484	51994	35.0364	377	14.5408	188	14.5022	NA	NA	NA	NA	NA	NA	NA	0	NA	NA	Chromosome
NODE_3504_length_1484_cov_7.515745_1	759	989	-1	ID=3504_1	partial=00	start_type=ATG	rbs_motif=GGAG/GAGG	rbs_spacer=5-10bp	gc_cont=0.390	NODE_3504_length_1484_cov_7.515745	231	10114	43.7835	92	42.7706	46	42.7706	1484	23092	15.5606	162	6.2483	81	6.2483	NA	NA	NA	NA	NA	NA	NA	0	NA	NA	Chromosome
NODE_3505_length_1484_cov_6.167250_1	1	93	-1	ID=3505_1	partial=10	start_type=ATG	rbs_motif=None	rbs_spacer=None	gc_cont=0.538	NODE_3505_length_1484_cov_6.167250	93	10476	112.645	135	155.891	67	154.736	1484	128762	86.7668	953	36.757	476	36.7184	NA	NA	NA	NA	NA	NA	NA	0	NA	NA	Chromosome
NODE_3505_length_1484_cov_6.167250_2	166	396	1	ID=3505_2	partial=00	start_type=ATG	rbs_motif=AAAAA	rbs_spacer=11bp	gc_cont=0.333	NODE_3505_length_1484_cov_6.167250	231	45605	197.424	389	180.845	194	180.381	1484	128762	86.7668	953	36.757	476	36.7184	NA	NA	NA	NA	NA	NA	NA	0	NA	NA	Chromosome
NODE_3506_length_1484_cov_5.480756_1	92	1483	1	ID=3506_1	partial=01	start_type=ATG	rbs_motif=GGA/GAG/AGG	rbs_spacer=5-10bp	gc_cont=0.290	NODE_3506_length_1484_cov_5.480756	1392	24331	17.4792	173	13.3468	86	13.2696	1484	25286	17.0391	179	6.904	89	6.8654	Bacteria	Bacillota	Bacilli	Bacillales	Bacillaceae	Bacillus	Bacillus toyonensis	155322	NA	NA	Chromosome
NODE_3507_length_1484_cov_5.280616_1	1023	1124	-1	ID=3507_1	partial=00	start_type=ATG	rbs_motif=GGA/GAG/AGG	rbs_spacer=11-12bp	gc_cont=0.392	NODE_3507_length_1484_cov_5.280616	102	2177	21.3431	27	28.4272	13	27.3743	1484	27981	18.8551	196	7.5597	98	7.5597	NA	NA	NA	NA	NA	NA	NA	0	NA	NA	Chromosome
NODE_3508_length_1484_cov_4.054584_1	567	743	1	ID=3508_1	partial=00	start_type=ATG	rbs_motif=AACAA	rbs_spacer=8bp	gc_cont=0.418	NODE_3508_length_1484_cov_4.054584	177	1547	8.7401	16	9.7077	8	9.7077	1484	12304	8.2911	91	3.5098	45	3.4713	NA	NA	NA	NA	NA	NA	NA	0	NA	NA	Chromosome
NODE_3509_length_1484_cov_3.282715_1	2	139	1	ID=3509_1	partial=10	start_type=Edge	rbs_motif=None	rbs_spacer=None	gc_cont=0.333	NODE_3509_length_1484_cov_3.282715	138	0	0	0	0	0	0	1484	19451	13.1071	138	5.3226	69	5.3226	NA	NA	NA	NA	NA	NA	NA	0	NA	NA	Chromosome
NODE_3510_length_1484_cov_3.249825_1	2	82	-1	ID=3510_1	partial=10	start_type=ATG	rbs_motif=None	rbs_spacer=None	gc_cont=0.457	NODE_3510_length_1484_cov_3.249825	81	678	8.3704	10	13.2582	5	13.2582	1484	13379	9.0155	101	3.8955	50	3.857	NA	NA	NA	NA	NA	NA	NA	0	NA	NA	Chromosome
NODE_3511_length_1484_cov_2.934920_1	820	1074	-1	ID=3511_1	partial=00	start_type=ATG	rbs_motif=TAA	rbs_spacer=10bp	gc_cont=0.373	NODE_3511_length_1484_cov_2.934920	255	1543	6.051	14	5.896	7	5.896	1484	10192	6.8679	77	2.9699	38	2.9313	Bacteria	NA	NA	NA	NA	NA	NA	2	NA	NA	Chromosome
NODE_3513_length_1483_cov_18.637255_1	2	106	1	ID=3513_1	partial=10	start_type=Edge	rbs_motif=None	rbs_spacer=None	gc_cont=0.457	NODE_3513_length_1483_cov_18.637255	105	211	2.0095	4	4.0911	2	4.0911	1483	74933	50.528	535	20.6487	267	20.6101	Bacteria	Pseudomonadota	Betaproteobacteria	Burkholderiales	Burkholderiaceae	Burkholderia	Burkholderia glumae	337	NA	NA	Chromosome
NODE_3513_length_1483_cov_18.637255_2	291	908	-1	ID=3513_2	partial=00	start_type=ATG	rbs_motif=AATAA	rbs_spacer=7bp	gc_cont=0.374	NODE_3513_length_1483_cov_18.637255	618	29520	47.767	239	41.5317	119	41.3579	1483	74933	50.528	535	20.6487	267	20.6101	Bacteria	Pseudomonadota	Betaproteobacteria	Burkholderiales	Burkholderiaceae	Burkholderia	Burkholderia glumae	337	NA	NA	Chromosome
NODE_3513_length_1483_cov_18.637255_3	1275	1481	-1	ID=3513_3	partial=01	start_type=Edge	rbs_motif=None	rbs_spacer=None	gc_cont=0.367	NODE_3513_length_1483_cov_18.637255	207	9039	43.6667	86	44.6167	43	44.6167	1483	74933	50.528	535	20.6487	267	20.6101	Bacteria	Pseudomonadota	Betaproteobacteria	Burkholderiales	Burkholderiaceae	Burkholderia	Burkholderia glumae	337	NA	NA	Chromosome
NODE_3514_length_1483_cov_8.556723_1	256	375	-1	ID=3514_1	partial=00	start_type=ATG	rbs_motif=TAA	rbs_spacer=10bp	gc_cont=0.350	NODE_3514_length_1483_cov_8.556723	120	1258	10.4833	14	12.529	7	12.529	1483	28414	19.1598	206	7.9507	103	7.9507	NA	NA	NA	NA	NA	NA	NA	0	NA	NA	Chromosome
NODE_3515_length_1483_cov_5.307423_1	1415	1483	-1	ID=3515_1	partial=01	start_type=Edge	rbs_motif=None	rbs_spacer=None	gc_cont=0.261	NODE_3515_length_1483_cov_5.307423	69	1238	17.942	20	31.128	10	31.128	1483	24146	16.2819	220	8.4911	110	8.4911	NA	NA	NA	NA	NA	NA	NA	0	NA	NA	Chromosome
NODE_3516_length_1483_cov_5.056723_1	3	161	1	ID=3516_1	partial=10	start_type=Edge	rbs_motif=None	rbs_spacer=None	gc_cont=0.409	NODE_3516_length_1483_cov_5.056723	159	291	1.8302	3	2.0263	1	1.3508	1483	14968	10.0931	108	4.1683	54	4.1683	Bacteria	Cyanobacteriota	Cyanophyceae	Nostocales	Tolypothrichaceae	Tolypothrix	NA	2649714	NA	NA	IS elements
NODE_3516_length_1483_cov_5.056723_2	367	1260	1	ID=3516_2	partial=00	start_type=ATG	rbs_motif=GGA/GAG/AGG	rbs_spacer=5-10bp	gc_cont=0.480	NODE_3516_length_1483_cov_5.056723	894	12201	13.6477	95	11.4118	47	11.2917	1483	14968	10.0931	108	4.1683	54	4.1683	Bacteria	Cyanobacteriota	Cyanophyceae	Nostocales	Tolypothrichaceae	Tolypothrix	NA	2649714	NA	NA	IS elements
NODE_3517_length_1483_cov_4.696078_1	1404	1481	-1	ID=3517_1	partial=01	start_type=Edge	rbs_motif=None	rbs_spacer=None	gc_cont=0.256	NODE_3517_length_1483_cov_4.696078	78	6394	81.9744	115	158.334	57	156.957	1483	79532	53.6291	819	31.6099	409	31.5713	Bacteria	Bacillota	Bacilli	Bacillales	Bacillaceae	Bacillus	NA	1386	NA	NA	Chromosome
NODE_3518_length_1483_cov_4.427171_1	1379	1483	-1	ID=3518_1	partial=01	start_type=Edge	rbs_motif=None	rbs_spacer=None	gc_cont=0.410	NODE_3518_length_1483_cov_4.427171	105	2991	28.4857	65	66.4804	32	65.4577	1483	12032	8.1133	98	3.7824	49	3.7824	NA	NA	NA	NA	NA	NA	NA	0	NA	NA	Chromosome
NODE_3519_length_1482_cov_451.777856_1	1	1482	-1	ID=3519_1	partial=11	start_type=Edge	rbs_motif=None	rbs_spacer=None	gc_cont=0.441	NODE_3519_length_1482_cov_451.777856	1482	1272303	858.504	8925	646.74	4462	646.668	1482	1269566	856.657	8902	343.811	4451	343.811	NA	NA	NA	NA	NA	NA	NA	0	NA	NA	IS elements
NODE_3521_length_1482_cov_2.164681_1	243	1481	-1	ID=3521_1	partial=01	start_type=Edge	rbs_motif=None	rbs_spacer=None	gc_cont=0.386	NODE_3521_length_1482_cov_2.164681	1239	16213	13.0856	125	10.8345	62	10.7478	1482	18515	12.4933	136	5.2526	68	5.2526	NA	NA	NA	NA	NA	NA	NA	0	NA	NA	Chromosome
NODE_3523_length_1481_cov_4.638149_1	2	151	1	ID=3523_1	partial=10	start_type=Edge	rbs_motif=None	rbs_spacer=None	gc_cont=0.460	NODE_3523_length_1481_cov_4.638149	150	1339	8.9267	16	11.4551	8	11.4551	1481	11025	7.4443	79	3.0532	39	3.0145	NA	NA	NA	NA	NA	NA	NA	0	NA	NA	Chromosome
NODE_3524_length_1481_cov_4.206171_1	1	180	1	ID=3524_1	partial=10	start_type=Edge	rbs_motif=None	rbs_spacer=None	gc_cont=0.489	NODE_3524_length_1481_cov_4.206171	180	1887	10.4833	17	10.1425	8	9.5459	1481	18116	12.2323	137	5.2948	68	5.2561	NA	NA	NA	NA	NA	NA	NA	0	NA	NA	Chromosome
NODE_3525_length_1481_cov_2.093268_1	805	1476	1	ID=3525_1	partial=00	start_type=ATG	rbs_motif=TTA	rbs_spacer=13bp	gc_cont=0.501	NODE_3525_length_1481_cov_2.093268	672	4284	6.375	33	5.2737	16	5.1139	1481	7679	5.185	55	2.1256	27	2.087	NA	NA	NA	NA	NA	NA	NA	0	NA	NA	Chromosome
NODE_3526_length_1480_cov_8.814737_1	1089	1406	1	ID=3526_1	partial=00	start_type=ATG	rbs_motif=GGA/GAG/AGG	rbs_spacer=5-10bp	gc_cont=0.399	NODE_3526_length_1480_cov_8.814737	318	6733	21.173	61	20.6003	30	20.2625	1480	82427	55.6939	604	23.3591	302	23.3591	NA	NA	NA	NA	NA	NA	NA	0	NA	NA	Chromosome
NODE_3527_length_1480_cov_5.515088_1	66	1478	-1	ID=3527_1	partial=01	start_type=Edge	rbs_motif=None	rbs_spacer=None	gc_cont=0.473	NODE_3527_length_1480_cov_5.515088	1413	35523	25.1401	255	19.3806	127	19.3046	1480	35729	24.1412	255	9.8619	127	9.8232	NA	NA	NA	NA	NA	NA	NA	0	NA	NA	Chromosome
NODE_3528_length_1480_cov_4.755789_1	1	138	1	ID=3528_1	partial=10	start_type=Edge	rbs_motif=None	rbs_spacer=None	gc_cont=0.500	NODE_3528_length_1480_cov_4.755789	138	2772	20.087	51	39.6882	25	38.91	1480	11409	7.7088	88	3.4033	44	3.4033	NA	NA	NA	NA	NA	NA	NA	0	NA	NA	Chromosome
NODE_3528_length_1480_cov_4.755789_2	1306	1479	-1	ID=3528_2	partial=01	start_type=Edge	rbs_motif=None	rbs_spacer=None	gc_cont=0.506	NODE_3528_length_1480_cov_4.755789	174	6098	35.046	116	71.5943	58	71.5943	1480	11409	7.7088	88	3.4033	44	3.4033	NA	NA	NA	NA	NA	NA	NA	0	NA	NA	Chromosome
NODE_3529_length_1480_cov_4.600702_1	1391	1480	1	ID=3529_1	partial=01	start_type=ATG	rbs_motif=None	rbs_spacer=None	gc_cont=0.267	NODE_3529_length_1480_cov_4.600702	90	2204	24.4889	29	34.6039	14	33.4107	1480	33510	22.6419	247	9.5525	123	9.5138	NA	NA	NA	NA	NA	NA	NA	0	NA	NA	Chromosome
NODE_3530_length_1480_cov_3.418246_1	459	656	1	ID=3530_1	partial=00	start_type=ATG	rbs_motif=TAA	rbs_spacer=10bp	gc_cont=0.242	NODE_3530_length_1480_cov_3.418246	198	4148	20.9495	51	27.6614	25	27.1191	1480	27448	18.5459	211	8.1602	105	8.1215	NA	NA	NA	NA	NA	NA	NA	0	NA	NA	Chromosome
NODE_3530_length_1480_cov_3.418246_2	1088	1480	-1	ID=3530_2	partial=01	start_type=Edge	rbs_motif=None	rbs_spacer=None	gc_cont=0.450	NODE_3530_length_1480_cov_3.418246	393	3917	9.9669	33	9.0176	16	8.7443	1480	27448	18.5459	211	8.1602	105	8.1215	NA	NA	NA	NA	NA	NA	NA	0	NA	NA	Chromosome
NODE_3531_length_1480_cov_2.329123_1	31	186	-1	ID=3531_1	partial=00	start_type=GTG	rbs_motif=None	rbs_spacer=None	gc_cont=0.237	NODE_3531_length_1480_cov_2.329123	156	795	5.0962	9	6.1957	4	5.5073	1480	7552	5.1027	52	2.011	26	2.011	NA	NA	NA	NA	NA	NA	NA	0	NA	NA	Chromosome
NODE_3531_length_1480_cov_2.329123_2	1101	1352	1	ID=3531_2	partial=00	start_type=TTG	rbs_motif=GGAG/GAGG	rbs_spacer=5-10bp	gc_cont=0.238	NODE_3531_length_1480_cov_2.329123	252	1790	7.1032	15	6.3923	7	5.9662	1480	7552	5.1027	52	2.011	26	2.011	NA	NA	NA	NA	NA	NA	NA	0	NA	NA	Chromosome
NODE_3531_length_1480_cov_2.329123_3	1285	1479	-1	ID=3531_3	partial=01	start_type=Edge	rbs_motif=None	rbs_spacer=None	gc_cont=0.349	NODE_3531_length_1480_cov_2.329123	195	406	2.0821	3	1.6522	1	1.1015	1480	7552	5.1027	52	2.011	26	2.011	NA	NA	NA	NA	NA	NA	NA	0	NA	NA	Chromosome
NODE_3532_length_1479_cov_9.700843_1	1	201	1	ID=3532_1	partial=10	start_type=Edge	rbs_motif=None	rbs_spacer=None	gc_cont=0.408	NODE_3532_length_1479_cov_9.700843	201	13068	65.0149	116	61.9772	58	61.9772	1479	84199	56.9297	612	23.6845	306	23.6845	NA	NA	NA	NA	NA	NA	NA	0	NA	NA	Chromosome
NODE_3532_length_1479_cov_9.700843_2	208	1023	1	ID=3532_2	partial=00	start_type=TTG	rbs_motif=GGA/GAG/AGG	rbs_spacer=5-10bp	gc_cont=0.403	NODE_3532_length_1479_cov_9.700843	816	45079	55.2439	339	44.6148	169	44.4832	1479	84199	56.9297	612	23.6845	306	23.6845	NA	NA	NA	NA	NA	NA	NA	0	NA	NA	Chromosome
NODE_3532_length_1479_cov_9.700843_3	1014	1478	1	ID=3532_3	partial=01	start_type=ATG	rbs_motif=None	rbs_spacer=None	gc_cont=0.344	NODE_3532_length_1479_cov_9.700843	465	26612	57.2301	201	46.4208	100	46.1899	1479	84199	56.9297	612	23.6845	306	23.6845	NA	NA	NA	NA	NA	NA	NA	0	NA	NA	Chromosome
NODE_3533_length_1479_cov_5.507725_1	3	971	-1	ID=3533_1	partial=10	start_type=ATG	rbs_motif=GGA/GAG/AGG	rbs_spacer=5-10bp	gc_cont=0.497	NODE_3533_length_1479_cov_5.507725	969	18807	19.4087	140	15.5158	70	15.5158	1479	24695	16.6971	174	6.7338	87	6.7338	NA	NA	NA	NA	NA	NA	NA	0	NA	NA	Chromosome
NODE_3533_length_1479_cov_5.507725_2	1052	1477	-1	ID=3533_2	partial=01	start_type=Edge	rbs_motif=None	rbs_spacer=None	gc_cont=0.451	NODE_3533_length_1479_cov_5.507725	426	6398	15.0188	54	13.613	27	13.613	1479	24695	16.6971	174	6.7338	87	6.7338	NA	NA	NA	NA	NA	NA	NA	0	NA	NA	Chromosome
NODE_3534_length_1479_cov_5.228230_1	2	406	-1	ID=3534_1	partial=10	start_type=ATG	rbs_motif=None	rbs_spacer=None	gc_cont=0.598	NODE_3534_length_1479_cov_5.228230	405	7839	19.3556	85	22.539	42	22.2738	1479	14571	9.8519	106	4.1022	53	4.1022	Eukaryota	NA	NA	NA	NA	NA	NA	451864	NA	NA	Chromosome
NODE_3535_length_1479_cov_2.459270_1	3	176	-1	ID=3535_1	partial=10	start_type=ATG	rbs_motif=AGGAGG	rbs_spacer=5-10bp	gc_cont=0.379	NODE_3535_length_1479_cov_2.459270	174	1292	7.4253	15	9.2579	7	8.6407	1479	11720	7.9243	88	3.4056	44	3.4056	Bacteria	Bacillota	Clostridia	Lachnospirales	Lachnospiraceae	NA	NA	2763670	NA	NA	Chromosome
NODE_3535_length_1479_cov_2.459270_2	660	1478	-1	ID=3535_2	partial=01	start_type=Edge	rbs_motif=None	rbs_spacer=None	gc_cont=0.410	NODE_3535_length_1479_cov_2.459270	819	5205	6.3553	38	4.9828	19	4.9828	1479	11720	7.9243	88	3.4056	44	3.4056	Bacteria	Bacillota	Clostridia	Lachnospirales	Lachnospiraceae	NA	NA	2763670	NA	NA	Chromosome
NODE_3536_length_1479_cov_2.435393_1	1	507	1	ID=3536_1	partial=10	start_type=Edge	rbs_motif=None	rbs_spacer=None	gc_cont=0.387	NODE_3536_length_1479_cov_2.435393	507	38198	75.3412	316	66.9343	158	66.9343	1479	121107	81.8844	996	38.5453	498	38.5453	NA	NA	NA	NA	NA	NA	NA	0	NA	NA	Chromosome
NODE_3536_length_1479_cov_2.435393_2	602	985	1	ID=3536_2	partial=00	start_type=ATG	rbs_motif=AGGA	rbs_spacer=5-10bp	gc_cont=0.349	NODE_3536_length_1479_cov_2.435393	384	22026	57.3594	177	49.5008	88	49.2211	1479	121107	81.8844	996	38.5453	498	38.5453	NA	NA	NA	NA	NA	NA	NA	0	NA	NA	Chromosome
NODE_3536_length_1479_cov_2.435393_3	1373	1477	-1	ID=3536_3	partial=01	start_type=Edge	rbs_motif=None	rbs_spacer=None	gc_cont=0.286	NODE_3536_length_1479_cov_2.435393	105	6361	60.581	84	85.9132	42	85.9132	1479	121107	81.8844	996	38.5453	498	38.5453	NA	NA	NA	NA	NA	NA	NA	0	NA	NA	Chromosome
NODE_3537_length_1478_cov_29.698524_1	1	105	-1	ID=3537_1	partial=10	start_type=ATG	rbs_motif=None	rbs_spacer=None	gc_cont=0.457	NODE_3537_length_1478_cov_29.698524	105	4735	45.0952	63	64.4349	31	63.4121	1478	67930	45.9608	474	18.3563	237	18.3563	NA	NA	NA	NA	NA	NA	NA	0	NA	NA	Chromosome
NODE_3538_length_1477_cov_8.191280_1	552	1004	1	ID=3538_1	partial=00	start_type=ATG	rbs_motif=None	rbs_spacer=None	gc_cont=0.448	NODE_3538_length_1477_cov_8.191280	453	5754	12.702	59	13.987	29	13.7499	1477	22673	15.3507	169	6.5492	84	6.5104	NA	NA	NA	NA	NA	NA	NA	0	NA	NA	Chromosome
NODE_3538_length_1477_cov_8.191280_2	1231	1476	1	ID=3538_2	partial=01	start_type=ATG	rbs_motif=None	rbs_spacer=None	gc_cont=0.419	NODE_3538_length_1477_cov_8.191280	246	10727	43.6057	128	55.8785	64	55.8785	1477	22673	15.3507	169	6.5492	84	6.5104	NA	NA	NA	NA	NA	NA	NA	0	NA	NA	Chromosome
NODE_3539_length_1477_cov_4.995077_1	141	311	-1	ID=3539_1	partial=00	start_type=GTG	rbs_motif=None	rbs_spacer=None	gc_cont=0.491	NODE_3539_length_1477_cov_4.995077	171	1138	6.655	10	6.2802	5	6.2802	1477	11893	8.0521	88	3.4102	44	3.4102	NA	NA	NA	NA	NA	NA	NA	0	NA	NA	Chromosome
NODE_3539_length_1477_cov_4.995077_2	290	640	-1	ID=3539_2	partial=00	start_type=ATG	rbs_motif=GGxGG	rbs_spacer=5-10bp	gc_cont=0.399	NODE_3539_length_1477_cov_4.995077	351	4101	11.6838	34	10.4026	17	10.4026	1477	11893	8.0521	88	3.4102	44	3.4102	NA	NA	NA	NA	NA	NA	NA	0	NA	NA	Chromosome
NODE_3539_length_1477_cov_4.995077_3	925	1107	-1	ID=3539_3	partial=00	start_type=ATG	rbs_motif=AGGA	rbs_spacer=5-10bp	gc_cont=0.393	NODE_3539_length_1477_cov_4.995077	183	1896	10.3607	16	9.3894	8	9.3894	1477	11893	8.0521	88	3.4102	44	3.4102	NA	NA	NA	NA	NA	NA	NA	0	NA	NA	Chromosome
NODE_3540_length_1477_cov_4.243319_1	383	658	1	ID=3540_1	partial=00	start_type=ATG	rbs_motif=AAA	rbs_spacer=4bp	gc_cont=0.362	NODE_3540_length_1477_cov_4.243319	276	2559	9.2717	23	8.9493	11	8.5602	1477	16337	11.0609	159	6.1617	79	6.1229	NA	NA	NA	NA	NA	NA	NA	0	NA	NA	Chromosome
NODE_3540_length_1477_cov_4.243319_2	716	940	1	ID=3540_2	partial=00	start_type=ATG	rbs_motif=TAAA	rbs_spacer=11bp	gc_cont=0.329	NODE_3540_length_1477_cov_4.243319	225	1341	5.96	14	6.6821	7	6.6821	1477	16337	11.0609	159	6.1617	79	6.1229	NA	NA	NA	NA	NA	NA	NA	0	NA	NA	Chromosome
NODE_3541_length_1477_cov_3.483826_1	3	80	1	ID=3541_1	partial=10	start_type=Edge	rbs_motif=None	rbs_spacer=None	gc_cont=0.321	NODE_3541_length_1477_cov_3.483826	78	2611	33.4744	73	100.507	36	99.1306	1477	20168	13.6547	172	6.6654	86	6.6654	NA	NA	NA	NA	NA	NA	NA	0	NA	NA	Chromosome
NODE_3542_length_1476_cov_41.952146_1	3	1076	-1	ID=3542_1	partial=10	start_type=TTG	rbs_motif=GGAG/GAGG	rbs_spacer=5-10bp	gc_cont=0.559	NODE_3542_length_1476_cov_41.952146	1074	104133	96.9581	776	77.5938	388	77.5938	1476	184155	124.766	1532	59.4091	766	59.4091	NA	NA	NA	NA	NA	NA	NA	0	NA	NA	Chromosome
NODE_3543_length_1476_cov_13.311752_1	3	398	1	ID=3543_1	partial=10	start_type=Edge	rbs_motif=None	rbs_spacer=None	gc_cont=0.419	NODE_3543_length_1476_cov_13.311752	396	21751	54.9268	186	50.4415	93	50.4415	1476	65985	44.7053	520	20.165	260	20.165	Bacteria	Spirochaetota	Spirochaetia	Brachyspirales	Brachyspiraceae	Brachyspira	Brachyspira intermedia	1045858	NA	NA	Chromosome
NODE_3543_length_1476_cov_13.311752_2	405	764	1	ID=3543_2	partial=00	start_type=ATG	rbs_motif=None	rbs_spacer=None	gc_cont=0.403	NODE_3543_length_1476_cov_13.311752	360	11483	31.8972	95	28.3394	47	28.0411	1476	65985	44.7053	520	20.165	260	20.165	Bacteria	Spirochaetota	Spirochaetia	Brachyspirales	Brachyspiraceae	Brachyspira	Brachyspira intermedia	1045858	NA	NA	Chromosome
NODE_3544_length_1476_cov_5.252639_1	1	171	-1	ID=3544_1	partial=10	start_type=ATG	rbs_motif=AATAA	rbs_spacer=5bp	gc_cont=0.386	NODE_3544_length_1476_cov_5.252639	171	1414	8.269	14	8.7923	7	8.7923	1476	40039	27.1267	289	11.2071	144	11.1683	NA	NA	NA	NA	NA	NA	NA	0	NA	NA	Chromosome
NODE_3544_length_1476_cov_5.252639_2	241	501	-1	ID=3544_2	partial=00	start_type=ATG	rbs_motif=TAA	rbs_spacer=4bp	gc_cont=0.383	NODE_3544_length_1476_cov_5.252639	261	3326	12.7433	30	12.3438	15	12.3438	1476	40039	27.1267	289	11.2071	144	11.1683	NA	NA	NA	NA	NA	NA	NA	0	NA	NA	Chromosome
NODE_3544_length_1476_cov_5.252639_3	655	1353	-1	ID=3544_3	partial=00	start_type=ATG	rbs_motif=TAA	rbs_spacer=5bp	gc_cont=0.356	NODE_3544_length_1476_cov_5.252639	699	21288	30.4549	162	24.889	81	24.889	1476	40039	27.1267	289	11.2071	144	11.1683	NA	NA	NA	NA	NA	NA	NA	0	NA	NA	Chromosome
NODE_3545_length_1475_cov_20.158451_1	1	1353	1	ID=3545_1	partial=10	start_type=Edge	rbs_motif=None	rbs_spacer=None	gc_cont=0.362	NODE_3545_length_1475_cov_20.158451	1353	62135	45.9239	450	35.7178	225	35.7178	1475	68635	46.5322	488	18.9369	244	18.9369	Viruses	Artverviricota	Revtraviricetes	Ortervirales	Caulimoviridae	NA	Pinus nigra virus 1	2267679	NA	NA	Chromosome
NODE_3547_length_1475_cov_4.398592_1	121	369	1	ID=3547_1	partial=00	start_type=ATG	rbs_motif=GGA/GAG/AGG	rbs_spacer=5-10bp	gc_cont=0.373	NODE_3547_length_1475_cov_4.398592	249	11871	47.6747	110	47.442	55	47.442	1475	93247	63.2183	761	29.5307	380	29.4919	NA	NA	NA	NA	NA	NA	NA	0	NA	NA	Chromosome
NODE_3548_length_1475_cov_2.963380_1	2	217	-1	ID=3548_1	partial=00	start_type=TTG	rbs_motif=None	rbs_spacer=None	gc_cont=0.523	NODE_3548_length_1475_cov_2.963380	216	1665	7.7083	13	6.4634	6	5.9662	1475	44639	30.2637	475	18.4324	237	18.3936	NA	NA	NA	NA	NA	NA	NA	0	NA	NA	Chromosome
NODE_3549_length_1475_cov_2.415493_1	3	95	1	ID=3549_1	partial=10	start_type=Edge	rbs_motif=None	rbs_spacer=None	gc_cont=0.247	NODE_3549_length_1475_cov_2.415493	93	503	5.4086	7	8.0832	3	6.9285	1475	9497	6.4386	70	2.7164	35	2.7164	NA	NA	NA	NA	NA	NA	NA	0	NA	NA	Chromosome
NODE_3549_length_1475_cov_2.415493_2	121	1473	-1	ID=3549_2	partial=01	start_type=Edge	rbs_motif=None	rbs_spacer=None	gc_cont=0.403	NODE_3549_length_1475_cov_2.415493	1353	9330	6.8958	68	5.3974	34	5.3974	1475	9497	6.4386	70	2.7164	35	2.7164	NA	NA	NA	NA	NA	NA	NA	0	NA	NA	Chromosome
NODE_3551_length_1474_cov_6.167019_1	674	910	-1	ID=3551_1	partial=00	start_type=GTG	rbs_motif=None	rbs_spacer=None	gc_cont=0.426	NODE_3551_length_1474_cov_6.167019	237	2447	10.3249	19	8.6094	9	8.1563	1474	26175	17.7578	205	7.9604	102	7.9216	NA	NA	NA	NA	NA	NA	NA	0	NA	NA	Chromosome
NODE_3551_length_1474_cov_6.167019_2	1054	1233	-1	ID=3551_2	partial=00	start_type=ATG	rbs_motif=GGA/GAG/AGG	rbs_spacer=5-10bp	gc_cont=0.450	NODE_3551_length_1474_cov_6.167019	180	1325	7.3611	15	8.9493	7	8.3527	1474	26175	17.7578	205	7.9604	102	7.9216	NA	NA	NA	NA	NA	NA	NA	0	NA	NA	Chromosome
NODE_3552_length_1474_cov_5.976744_1	709	882	-1	ID=3552_1	partial=00	start_type=GTG	rbs_motif=GGA/GAG/AGG	rbs_spacer=5-10bp	gc_cont=0.500	NODE_3552_length_1474_cov_5.976744	174	1198	6.8851	16	9.8751	8	9.8751	1474	15901	10.7877	133	5.1646	66	5.1257	NA	NA	NA	NA	NA	NA	NA	0	NA	NA	Chromosome
NODE_3553_length_1474_cov_5.171952_1	1	144	-1	ID=3553_1	partial=10	start_type=ATG	rbs_motif=None	rbs_spacer=None	gc_cont=0.326	NODE_3553_length_1474_cov_5.171952	144	3246	22.5417	36	26.8479	18	26.8479	1474	22882	15.5237	169	6.5625	84	6.5237	NA	NA	NA	NA	NA	NA	NA	0	NA	NA	Chromosome
NODE_3553_length_1474_cov_5.171952_2	1397	1474	1	ID=3553_2	partial=01	start_type=GTG	rbs_motif=GGxGG	rbs_spacer=3-4bp	gc_cont=0.487	NODE_3553_length_1474_cov_5.171952	78	1227	15.7308	22	30.2899	11	30.2899	1474	22882	15.5237	169	6.5625	84	6.5237	NA	NA	NA	NA	NA	NA	NA	0	NA	NA	Chromosome
NODE_3554_length_1474_cov_5.130374_1	1310	1474	1	ID=3554_1	partial=01	start_type=ATG	rbs_motif=None	rbs_spacer=None	gc_cont=0.545	NODE_3554_length_1474_cov_5.130374	165	6645	40.2727	120	78.1029	60	78.1029	1474	12779	8.6696	95	3.689	47	3.6502	NA	NA	NA	NA	NA	NA	NA	0	NA	NA	Chromosome
NODE_3556_length_1474_cov_1.732911_1	239	430	-1	ID=3556_1	partial=00	start_type=ATG	rbs_motif=TAAAA	rbs_spacer=3bp	gc_cont=0.370	NODE_3556_length_1474_cov_1.732911	192	832	4.3333	9	5.034	4	4.4746	1474	8997	6.1038	69	2.6794	34	2.6405	NA	NA	NA	NA	NA	NA	NA	0	NA	NA	Chromosome
NODE_3557_length_1473_cov_20.749647_1	2	1471	-1	ID=3557_1	partial=11	start_type=Edge	rbs_motif=None	rbs_spacer=None	gc_cont=0.403	NODE_3557_length_1473_cov_20.749647	1470	81409	55.3803	608	44.4177	304	44.4177	1473	79833	54.1976	594	23.0815	297	23.0815	NA	NA	NA	NA	NA	NA	NA	0	NA	NA	Chromosome
NODE_3558_length_1473_cov_7.952045_1	178	435	1	ID=3558_1	partial=00	start_type=ATG	rbs_motif=TACAA	rbs_spacer=15bp	gc_cont=0.337	NODE_3558_length_1473_cov_7.952045	258	4791	18.5698	42	17.4823	21	17.4823	1473	24746	16.7997	176	6.839	88	6.839	NA	NA	NA	NA	NA	NA	NA	0	NA	NA	Chromosome
NODE_3560_length_1473_cov_2.686178_1	549	1151	1	ID=3560_1	partial=00	start_type=ATG	rbs_motif=None	rbs_spacer=None	gc_cont=0.441	NODE_3560_length_1473_cov_2.686178	603	4754	7.8839	38	6.7676	19	6.7676	1473	12057	8.1853	90	3.4972	45	3.4972	NA	NA	NA	NA	NA	NA	NA	0	NA	NA	Chromosome
NODE_3561_length_1472_cov_9.990826_1	1	723	-1	ID=3561_1	partial=10	start_type=GTG	rbs_motif=None	rbs_spacer=None	gc_cont=0.461	NODE_3561_length_1472_cov_9.990826	723	30511	42.2006	227	33.7177	113	33.5691	1472	64400	43.75	460	17.8867	230	17.8867	NA	NA	NA	NA	NA	NA	NA	0	NA	NA	Chromosome
NODE_3561_length_1472_cov_9.990826_2	799	1470	-1	ID=3561_2	partial=01	start_type=Edge	rbs_motif=None	rbs_spacer=None	gc_cont=0.417	NODE_3561_length_1472_cov_9.990826	672	29363	43.6949	223	35.6374	111	35.4775	1472	64400	43.75	460	17.8867	230	17.8867	NA	NA	NA	NA	NA	NA	NA	0	NA	NA	Chromosome
NODE_3562_length_1472_cov_5.477770_1	1246	1419	1	ID=3562_1	partial=00	start_type=ATG	rbs_motif=GGA/GAG/AGG	rbs_spacer=5-10bp	gc_cont=0.506	NODE_3562_length_1472_cov_5.477770	174	2018	11.5977	24	14.8126	12	14.8126	1472	13822	9.3899	97	3.7718	48	3.7329	NA	NA	NA	NA	NA	NA	NA	0	NA	NA	Chromosome
NODE_3566_length_1472_cov_3.275935_1	211	864	1	ID=3566_1	partial=00	start_type=GTG	rbs_motif=None	rbs_spacer=None	gc_cont=0.453	NODE_3566_length_1472_cov_3.275935	654	2633	4.026	22	3.6126	11	3.6126	1472	7739	5.2575	55	2.1386	27	2.0997	NA	NA	NA	NA	NA	NA	NA	0	NA	NA	Chromosome
NODE_3566_length_1472_cov_3.275935_2	791	1471	-1	ID=3566_2	partial=01	start_type=Edge	rbs_motif=None	rbs_spacer=None	gc_cont=0.479	NODE_3566_length_1472_cov_3.275935	681	3942	5.7885	28	4.4155	14	4.4155	1472	7739	5.2575	55	2.1386	27	2.0997	NA	NA	NA	NA	NA	NA	NA	0	NA	NA	Chromosome
NODE_3567_length_1472_cov_3.193366_1	954	1172	-1	ID=3567_1	partial=00	start_type=TTG	rbs_motif=GGA/GAG/AGG	rbs_spacer=5-10bp	gc_cont=0.470	NODE_3567_length_1472_cov_3.193366	219	1839	8.3973	18	8.8267	9	8.8267	1472	10910	7.4117	92	3.5773	46	3.5773	NA	NA	NA	NA	NA	NA	NA	0	NA	NA	Chromosome
NODE_3567_length_1472_cov_3.193366_2	1226	1345	-1	ID=3567_2	partial=00	start_type=ATG	rbs_motif=GGA/GAG/AGG	rbs_spacer=5-10bp	gc_cont=0.333	NODE_3567_length_1472_cov_3.193366	120	576	4.8	7	6.2645	3	5.3696	1472	10910	7.4117	92	3.5773	46	3.5773	NA	NA	NA	NA	NA	NA	NA	0	NA	NA	Chromosome
NODE_3568_length_1472_cov_2.286521_1	320	709	1	ID=3568_1	partial=00	start_type=ATG	rbs_motif=None	rbs_spacer=None	gc_cont=0.485	NODE_3568_length_1472_cov_2.286521	390	3246	8.3231	30	8.2609	15	8.2609	1472	12695	8.6243	107	4.1606	53	4.1217	NA	NA	NA	NA	NA	NA	NA	0	NA	NA	Chromosome
NODE_3568_length_1472_cov_2.286521_2	896	1195	1	ID=3568_2	partial=00	start_type=GTG	rbs_motif=GGA/GAG/AGG	rbs_spacer=5-10bp	gc_cont=0.447	NODE_3568_length_1472_cov_2.286521	300	3025	10.0833	25	8.9493	12	8.5913	1472	12695	8.6243	107	4.1606	53	4.1217	NA	NA	NA	NA	NA	NA	NA	0	NA	NA	Chromosome
NODE_3568_length_1472_cov_2.286521_3	1223	1471	1	ID=3568_3	partial=01	start_type=ATG	rbs_motif=None	rbs_spacer=None	gc_cont=0.406	NODE_3568_length_1472_cov_2.286521	249	1138	4.5703	8	3.4503	4	3.4503	1472	12695	8.6243	107	4.1606	53	4.1217	NA	NA	NA	NA	NA	NA	NA	0	NA	NA	Chromosome
NODE_3569_length_1472_cov_1.370501_1	558	752	1	ID=3569_1	partial=00	start_type=ATG	rbs_motif=GGA/GAG/AGG	rbs_spacer=5-10bp	gc_cont=0.385	NODE_3569_length_1472_cov_1.370501	195	847	4.3436	8	4.4058	4	4.4058	1472	25557	17.3621	283	11.0042	141	10.9653	NA	NA	NA	NA	NA	NA	NA	0	NA	NA	Chromosome
NODE_3569_length_1472_cov_1.370501_2	1350	1472	1	ID=3569_2	partial=01	start_type=ATG	rbs_motif=GGAG/GAGG	rbs_spacer=5-10bp	gc_cont=0.496	NODE_3569_length_1472_cov_1.370501	123	454	3.6911	6	5.2386	3	5.2386	1472	25557	17.3621	283	11.0042	141	10.9653	NA	NA	NA	NA	NA	NA	NA	0	NA	NA	Chromosome
NODE_3571_length_1471_cov_3.432910_1	2	139	1	ID=3571_1	partial=10	start_type=Edge	rbs_motif=None	rbs_spacer=None	gc_cont=0.290	NODE_3571_length_1471_cov_3.432910	138	802	5.8116	9	7.0038	4	6.2256	1471	11465	7.794	80	3.1128	40	3.1128	Bacteria	Actinomycetota	Coriobacteriia	Coriobacteriales	Atopobiaceae	NA	NA	712411	NA	NA	Chromosome
NODE_3571_length_1471_cov_3.432910_2	377	556	1	ID=3571_2	partial=00	start_type=ATG	rbs_motif=GGA/GAG/AGG	rbs_spacer=5-10bp	gc_cont=0.361	NODE_3571_length_1471_cov_3.432910	180	1073	5.9611	14	8.3527	7	8.3527	1471	11465	7.794	80	3.1128	40	3.1128	Bacteria	Actinomycetota	Coriobacteriia	Coriobacteriales	Atopobiaceae	NA	NA	712411	NA	NA	Chromosome
NODE_3573_length_1471_cov_2.088983_1	3	164	1	ID=3573_1	partial=10	start_type=Edge	rbs_motif=None	rbs_spacer=None	gc_cont=0.290	NODE_3573_length_1471_cov_2.088983	162	640	3.9506	7	4.6404	3	3.9775	1471	9186	6.2447	73	2.8405	36	2.8016	NA	NA	NA	NA	NA	NA	NA	0	NA	NA	Chromosome
NODE_3573_length_1471_cov_2.088983_2	1121	1471	-1	ID=3573_2	partial=01	start_type=Edge	rbs_motif=None	rbs_spacer=None	gc_cont=0.407	NODE_3573_length_1471_cov_2.088983	351	1836	5.2308	15	4.5894	7	4.2834	1471	9186	6.2447	73	2.8405	36	2.8016	NA	NA	NA	NA	NA	NA	NA	0	NA	NA	Chromosome
NODE_3574_length_1471_cov_2.009181_1	26	478	-1	ID=3574_1	partial=00	start_type=ATG	rbs_motif=None	rbs_spacer=None	gc_cont=0.490	NODE_3574_length_1471_cov_2.009181	453	1819	4.0155	14	3.3189	7	3.3189	1471	7690	5.2277	52	2.0234	26	2.0234	NA	NA	NA	NA	NA	NA	NA	0	NA	NA	Chromosome
NODE_3574_length_1471_cov_2.009181_2	550	1305	-1	ID=3574_2	partial=00	start_type=ATG	rbs_motif=None	rbs_spacer=None	gc_cont=0.489	NODE_3574_length_1471_cov_2.009181	756	4818	6.373	34	4.8298	17	4.8298	1471	7690	5.2277	52	2.0234	26	2.0234	NA	NA	NA	NA	NA	NA	NA	0	NA	NA	Chromosome
NODE_3574_length_1471_cov_2.009181_3	1321	1470	-1	ID=3574_3	partial=01	start_type=Edge	rbs_motif=None	rbs_spacer=None	gc_cont=0.453	NODE_3574_length_1471_cov_2.009181	150	538	3.5867	5	3.5797	2	2.8638	1471	7690	5.2277	52	2.0234	26	2.0234	NA	NA	NA	NA	NA	NA	NA	0	NA	NA	Chromosome
NODE_3575_length_1470_cov_28.725795_1	714	1031	-1	ID=3575_1	partial=00	start_type=ATG	rbs_motif=GGAG/GAGG	rbs_spacer=5-10bp	gc_cont=0.377	NODE_3575_length_1470_cov_28.725795	318	14253	44.8208	135	45.5907	67	45.253	1470	73135	49.7517	516	20.0915	258	20.0915	NA	NA	NA	NA	NA	NA	NA	0	NA	NA	Chromosome
NODE_3576_length_1470_cov_26.684806_1	559	807	-1	ID=3576_1	partial=00	start_type=GTG	rbs_motif=AGxAGG/AGGxGG	rbs_spacer=11-12bp	gc_cont=0.502	NODE_3576_length_1470_cov_26.684806	249	9536	38.2972	86	37.091	43	37.091	1470	63171	42.9735	557	21.688	278	21.649	NA	NA	NA	NA	NA	NA	NA	0	NA	NA	Chromosome
NODE_3576_length_1470_cov_26.684806_2	1272	1469	-1	ID=3576_2	partial=01	start_type=Edge	rbs_motif=None	rbs_spacer=None	gc_cont=0.510	NODE_3576_length_1470_cov_26.684806	198	78604	396.99	1314	712.689	657	712.689	1470	63171	42.9735	557	21.688	278	21.649	NA	NA	NA	NA	NA	NA	NA	0	NA	NA	Chromosome
NODE_3577_length_1470_cov_20.211307_1	3	152	1	ID=3577_1	partial=10	start_type=Edge	rbs_motif=None	rbs_spacer=None	gc_cont=0.380	NODE_3577_length_1470_cov_20.211307	150	22705	151.367	256	183.281	128	183.281	1470	76518	52.0531	635	24.725	317	24.6861	NA	NA	NA	NA	NA	NA	NA	0	NA	NA	Chromosome
NODE_3579_length_1470_cov_4.546996_1	3	131	1	ID=3579_1	partial=10	start_type=Edge	rbs_motif=None	rbs_spacer=None	gc_cont=0.341	NODE_3579_length_1470_cov_4.546996	129	2037	15.7907	28	23.3098	14	23.3098	1470	88531	60.2252	755	29.3975	377	29.3586	NA	NA	NA	NA	NA	NA	NA	0	NA	NA	Chromosome
NODE_3579_length_1470_cov_4.546996_2	1371	1469	1	ID=3579_2	partial=01	start_type=ATG	rbs_motif=TAA	rbs_spacer=13bp	gc_cont=0.495	NODE_3579_length_1470_cov_4.546996	99	10100	102.02	136	147.528	68	147.528	1470	88531	60.2252	755	29.3975	377	29.3586	NA	NA	NA	NA	NA	NA	NA	0	NA	NA	Chromosome
NODE_3580_length_1470_cov_3.660071_1	2	340	-1	ID=3580_1	partial=10	start_type=ATG	rbs_motif=None	rbs_spacer=None	gc_cont=0.490	NODE_3580_length_1470_cov_3.660071	339	3999	11.7965	64	20.2745	32	20.2745	1470	8649	5.8837	65	2.5309	32	2.492	NA	NA	NA	NA	NA	NA	NA	0	NA	NA	Chromosome
NODE_3582_length_1470_cov_3.208481_1	3	389	-1	ID=3582_1	partial=10	start_type=ATG	rbs_motif=None	rbs_spacer=None	gc_cont=0.292	NODE_3582_length_1470_cov_3.208481	387	1797	4.6434	24	6.6599	12	6.6599	1470	23335	15.8741	183	7.1255	91	7.0865	NA	NA	NA	NA	NA	NA	NA	0	NA	NA	Chromosome
NODE_3583_length_1470_cov_3.086219_1	1336	1470	-1	ID=3583_1	partial=01	start_type=Edge	rbs_motif=None	rbs_spacer=None	gc_cont=0.526	NODE_3583_length_1470_cov_3.086219	135	617	4.5704	7	5.5684	3	4.773	1470	14514	9.8735	104	4.0495	52	4.0495	Eukaryota	Ascomycota	Sordariomycetes	Glomerellales	Glomerellaceae	Colletotrichum	Colletotrichum higginsianum	759273	NA	NA	Chromosome
NODE_3584_length_1470_cov_2.940636_1	910	1116	1	ID=3584_1	partial=00	start_type=GTG	rbs_motif=AATAA	rbs_spacer=13bp	gc_cont=0.362	NODE_3584_length_1470_cov_2.940636	207	3014	14.5604	27	14.0076	13	13.4888	1470	18863	12.832	146	5.6848	73	5.6848	NA	NA	NA	NA	NA	NA	NA	0	NA	NA	Chromosome
NODE_3585_length_1469_cov_14.178218_1	1409	1468	1	ID=3585_1	partial=01	start_type=ATG	rbs_motif=GGA/GAG/AGG	rbs_spacer=5-10bp	gc_cont=0.317	NODE_3585_length_1469_cov_14.178218	60	2403	40.05	46	82.3335	23	82.3335	1469	94261	64.1668	698	27.1966	349	27.1966	NA	NA	NA	NA	NA	NA	NA	0	NA	NA	Chromosome
NODE_3586_length_1469_cov_5.028289_1	1387	1467	-1	ID=3586_1	partial=01	start_type=Edge	rbs_motif=None	rbs_spacer=None	gc_cont=0.543	NODE_3586_length_1469_cov_5.028289	81	132	1.6296	2	2.6516	1	2.6516	1469	12632	8.599	107	4.1691	53	4.1301	Eukaryota	Ascomycota	Saccharomycetes	Saccharomycetales	Debaryomycetaceae	Candida	Candida albicans	237561	NA	NA	Chromosome
NODE_3587_length_1469_cov_2.603253_1	646	882	1	ID=3587_1	partial=00	start_type=ATG	rbs_motif=None	rbs_spacer=None	gc_cont=0.359	NODE_3587_length_1469_cov_2.603253	237	12378	52.2278	140	63.438	70	63.438	1469	70730	48.1484	651	25.3653	325	25.3263	NA	NA	NA	NA	NA	NA	NA	0	NA	NA	Chromosome
NODE_3587_length_1469_cov_2.603253_2	1021	1365	1	ID=3587_2	partial=00	start_type=ATG	rbs_motif=AGxAG	rbs_spacer=5-10bp	gc_cont=0.330	NODE_3587_length_1469_cov_2.603253	345	18216	52.8	164	51.0499	82	51.0499	1469	70730	48.1484	651	25.3653	325	25.3263	NA	NA	NA	NA	NA	NA	NA	0	NA	NA	Chromosome
NODE_3588_length_1469_cov_2.044554_1	1302	1469	-1	ID=3588_1	partial=01	start_type=Edge	rbs_motif=None	rbs_spacer=None	gc_cont=0.310	NODE_3588_length_1469_cov_2.044554	168	1855	11.0417	18	11.5062	9	11.5062	1469	7465	5.0817	56	2.182	28	2.182	NA	NA	NA	NA	NA	NA	NA	0	NA	NA	Chromosome
NODE_3589_length_1468_cov_17.135881_1	201	368	1	ID=3589_1	partial=00	start_type=ATG	rbs_motif=None	rbs_spacer=None	gc_cont=0.494	NODE_3589_length_1468_cov_17.135881	168	5598	33.3214	63	40.2718	31	39.6326	1468	39683	27.032	283	11.0342	141	10.9952	NA	NA	NA	NA	NA	NA	NA	0	NA	NA	Chromosome
NODE_3590_length_1468_cov_3.474876_1	1	105	1	ID=3590_1	partial=10	start_type=Edge	rbs_motif=None	rbs_spacer=None	gc_cont=0.514	NODE_3590_length_1468_cov_3.474876	105	620	5.9048	13	13.2961	6	12.2733	1468	8449	5.7554	62	2.4174	31	2.4174	NA	NA	NA	NA	NA	NA	NA	0	NA	NA	Chromosome
NODE_3591_length_1468_cov_2.585987_1	3	200	1	ID=3591_1	partial=10	start_type=Edge	rbs_motif=None	rbs_spacer=None	gc_cont=0.414	NODE_3591_length_1468_cov_2.585987	198	1466	7.404	16	8.6781	8	8.6781	1468	16015	10.9094	123	4.7958	61	4.7568	NA	NA	NA	NA	NA	NA	NA	0	NA	NA	Chromosome
NODE_3592_length_1468_cov_2.236377_1	2	1468	1	ID=3592_1	partial=11	start_type=Edge	rbs_motif=None	rbs_spacer=None	gc_cont=0.446	NODE_3592_length_1468_cov_2.236377	1467	16890	11.5133	136	9.9559	68	9.9559	1468	15170	10.3338	122	4.7568	61	4.7568	NA	NA	NA	NA	NA	NA	NA	0	NA	NA	Chromosome
NODE_3593_length_1467_cov_293.698300_1	3	335	-1	ID=3593_1	partial=10	start_type=GTG	rbs_motif=GGAGG	rbs_spacer=3-4bp	gc_cont=0.486	NODE_3593_length_1467_cov_293.698300	333	44479	133.571	407	131.256	203	130.934	1467	1208832	824.016	9225	359.929	4612	359.89	Eukaryota	Basidiomycota	Ustilaginomycetes	Ustilaginales	Ustilaginaceae	Ustilago	Ustilago maydis	237631	NA	NA	Chromosome
NODE_3593_length_1467_cov_293.698300_2	819	1127	-1	ID=3593_2	partial=00	start_type=GTG	rbs_motif=None	rbs_spacer=None	gc_cont=0.466	NODE_3593_length_1467_cov_293.698300	309	255971	828.385	2611	907.441	1305	907.093	1467	1208832	824.016	9225	359.929	4612	359.89	Eukaryota	Basidiomycota	Ustilaginomycetes	Ustilaginales	Ustilaginaceae	Ustilago	Ustilago maydis	237631	NA	NA	Chromosome
NODE_3594_length_1467_cov_5.564448_1	2	115	1	ID=3594_1	partial=10	start_type=Edge	rbs_motif=None	rbs_spacer=None	gc_cont=0.377	NODE_3594_length_1467_cov_5.564448	114	0	0	0	0	0	0	1467	51820	35.3238	374	14.5922	187	14.5922	NA	NA	NA	NA	NA	NA	NA	0	NA	NA	Chromosome
NODE_3594_length_1467_cov_5.564448_2	343	987	1	ID=3594_2	partial=00	start_type=ATG	rbs_motif=None	rbs_spacer=None	gc_cont=0.414	NODE_3594_length_1467_cov_5.564448	645	20929	32.4481	160	26.6397	80	26.6397	1467	51820	35.3238	374	14.5922	187	14.5922	NA	NA	NA	NA	NA	NA	NA	0	NA	NA	Chromosome
NODE_3595_length_1467_cov_4.948300_1	16	456	-1	ID=3595_1	partial=00	start_type=ATG	rbs_motif=None	rbs_spacer=None	gc_cont=0.492	NODE_3595_length_1467_cov_4.948300	441	4118	9.3379	37	9.0102	18	8.7667	1467	11073	7.5481	78	3.0433	39	3.0433	NA	NA	NA	NA	NA	NA	NA	0	NA	NA	Chromosome
NODE_3596_length_1467_cov_4.649433_1	1	135	1	ID=3596_1	partial=10	start_type=Edge	rbs_motif=None	rbs_spacer=None	gc_cont=0.474	NODE_3596_length_1467_cov_4.649433	135	378	2.8	6	4.773	3	4.773	1467	10937	7.4554	75	2.9263	37	2.8872	NA	NA	NA	NA	NA	NA	NA	0	NA	NA	Chromosome
NODE_3597_length_1467_cov_4.135977_1	3	326	1	ID=3597_1	partial=10	start_type=Edge	rbs_motif=None	rbs_spacer=None	gc_cont=0.364	NODE_3597_length_1467_cov_4.135977	324	3405	10.5093	32	10.6066	16	10.6066	1467	17897	12.1997	167	6.5158	83	6.4768	NA	NA	NA	NA	NA	NA	NA	0	NA	NA	Chromosome
NODE_3597_length_1467_cov_4.135977_2	1260	1466	-1	ID=3597_2	partial=01	start_type=Edge	rbs_motif=None	rbs_spacer=None	gc_cont=0.304	NODE_3597_length_1467_cov_4.135977	207	4297	20.7585	40	20.752	20	20.752	1467	17897	12.1997	167	6.5158	83	6.4768	NA	NA	NA	NA	NA	NA	NA	0	NA	NA	Chromosome
NODE_3598_length_1467_cov_3.463173_1	1256	1465	-1	ID=3598_1	partial=01	start_type=Edge	rbs_motif=None	rbs_spacer=None	gc_cont=0.529	NODE_3598_length_1467_cov_3.463173	210	3008	14.3238	40	20.4555	20	20.4555	1467	10138	6.9107	75	2.9263	37	2.8872	NA	NA	NA	NA	NA	NA	NA	0	NA	NA	Chromosome
NODE_3599_length_1467_cov_2.318697_1	1373	1465	-1	ID=3599_1	partial=01	start_type=Edge	rbs_motif=None	rbs_spacer=None	gc_cont=0.387	NODE_3599_length_1467_cov_2.318697	93	855	9.1935	10	11.5475	5	11.5475	1467	5259	3.5849	39	1.5217	19	1.4826	NA	NA	NA	NA	NA	NA	NA	0	NA	NA	Chromosome
NODE_3600_length_1466_cov_4.217576_1	1	108	1	ID=3600_1	partial=10	start_type=Edge	rbs_motif=None	rbs_spacer=None	gc_cont=0.444	NODE_3600_length_1466_cov_4.217576	108	770	7.1296	10	9.9437	5	9.9437	1466	10020	6.8349	79	3.0844	39	3.0454	Eukaryota	Apicomplexa	Aconoidasida	Haemosporida	Plasmodiidae	Plasmodium	Plasmodium berghei	5823	NA	NA	Chromosome
NODE_3601_length_1466_cov_3.469171_1	2	184	1	ID=3601_1	partial=10	start_type=Edge	rbs_motif=None	rbs_spacer=None	gc_cont=0.355	NODE_3601_length_1466_cov_3.469171	183	821	4.4863	6	3.521	3	3.521	1466	14508	9.8963	100	3.9043	50	3.9043	NA	NA	NA	NA	NA	NA	NA	0	NA	NA	Chromosome
NODE_3601_length_1466_cov_3.469171_2	254	679	1	ID=3601_2	partial=00	start_type=ATG	rbs_motif=AGGA	rbs_spacer=5-10bp	gc_cont=0.401	NODE_3601_length_1466_cov_3.469171	426	5442	12.7746	43	10.84	21	10.5879	1466	14508	9.8963	100	3.9043	50	3.9043	NA	NA	NA	NA	NA	NA	NA	0	NA	NA	Chromosome
NODE_3601_length_1466_cov_3.469171_3	1351	1464	-1	ID=3601_3	partial=01	start_type=Edge	rbs_motif=None	rbs_spacer=None	gc_cont=0.316	NODE_3601_length_1466_cov_3.469171	114	766	6.7193	10	9.4203	5	9.4203	1466	14508	9.8963	100	3.9043	50	3.9043	NA	NA	NA	NA	NA	NA	NA	0	NA	NA	Chromosome
NODE_3603_length_1465_cov_16.558156_1	1	435	-1	ID=3603_1	partial=10	start_type=GTG	rbs_motif=GGTGT	rbs_spacer=4bp	gc_cont=0.586	NODE_3603_length_1465_cov_16.558156	435	19351	44.4851	170	41.9691	85	41.9691	1465	58753	40.1044	446	17.4252	223	17.4252	NA	NA	NA	NA	NA	NA	NA	0	NA	NA	Chromosome
NODE_3605_length_1465_cov_5.211348_1	1011	1463	-1	ID=3605_1	partial=01	start_type=Edge	rbs_motif=None	rbs_spacer=None	gc_cont=0.384	NODE_3605_length_1465_cov_5.211348	453	9533	21.0442	79	18.7283	39	18.4912	1465	38853	26.5208	290	11.3303	145	11.3303	NA	NA	NA	NA	NA	NA	NA	0	NA	NA	Chromosome
NODE_3606_length_1465_cov_4.856738_1	2	142	-1	ID=3606_1	partial=10	start_type=ATG	rbs_motif=None	rbs_spacer=None	gc_cont=0.496	NODE_3606_length_1465_cov_4.856738	141	848	6.0142	10	7.6164	5	7.6164	1465	11668	7.9645	82	3.2037	41	3.2037	NA	NA	NA	NA	NA	NA	NA	0	NA	NA	Chromosome
NODE_3607_length_1465_cov_4.323404_1	1172	1465	-1	ID=3607_1	partial=01	start_type=Edge	rbs_motif=None	rbs_spacer=None	gc_cont=0.439	NODE_3607_length_1465_cov_4.323404	294	4903	16.6769	45	16.4375	22	16.0722	1465	21078	14.3877	161	6.2903	80	6.2512	Eukaryota	Ascomycota	Dothideomycetes	Mycosphaerellales	Mycosphaerellaceae	Fulvia	Fulvia fulva	5499	NA	NA	Chromosome
NODE_3608_length_1465_cov_3.465957_1	94	249	-1	ID=3608_1	partial=00	start_type=ATG	rbs_motif=TAA	rbs_spacer=9bp	gc_cont=0.327	NODE_3608_length_1465_cov_3.465957	156	2072	13.2821	42	28.9131	21	28.9131	1465	35275	24.0785	364	14.2215	182	14.2215	NA	NA	NA	NA	NA	NA	NA	0	NA	NA	Chromosome
NODE_3609_length_1464_cov_27.349184_1	777	1019	-1	ID=3609_1	partial=00	start_type=ATG	rbs_motif=GGA/GAG/AGG	rbs_spacer=11-12bp	gc_cont=0.350	NODE_3609_length_1464_cov_27.349184	243	19798	81.4733	190	83.9686	95	83.9686	1464	109861	75.0417	861	33.6622	430	33.6231	NA	NA	NA	NA	NA	NA	NA	0	NA	NA	Chromosome
NODE_3610_length_1464_cov_10.201561_1	1357	1464	-1	ID=3610_1	partial=01	start_type=Edge	rbs_motif=None	rbs_spacer=None	gc_cont=0.361	NODE_3610_length_1464_cov_10.201561	108	1124	10.4074	15	14.9155	7	13.9211	1464	36022	24.6052	269	10.517	134	10.4779	NA	NA	NA	NA	NA	NA	NA	0	NA	NA	Chromosome
NODE_3611_length_1464_cov_4.552165_1	2	121	-1	ID=3611_1	partial=10	start_type=ATG	rbs_motif=None	rbs_spacer=None	gc_cont=0.100	NODE_3611_length_1464_cov_4.552165	120	297	2.475	3	2.6848	1	1.7899	1464	14216	9.7104	97	3.7924	48	3.7533	Bacteria	Bacteroidota	Flavobacteriia	Flavobacteriales	Flavobacteriaceae	NA	NA	1454006	NA	NA	Chromosome
NODE_3612_length_1463_cov_5.420455_1	401	694	1	ID=3612_1	partial=00	start_type=ATG	rbs_motif=None	rbs_spacer=None	gc_cont=0.289	NODE_3612_length_1463_cov_5.420455	294	26255	89.3027	211	77.0735	105	76.7082	1463	364150	248.906	3011	117.8	1505	117.761	NA	NA	NA	NA	NA	NA	NA	0	NA	NA	Chromosome
NODE_3612_length_1463_cov_5.420455_2	703	951	1	ID=3612_2	partial=00	start_type=ATG	rbs_motif=TAA	rbs_spacer=8bp	gc_cont=0.277	NODE_3612_length_1463_cov_5.420455	249	143387	575.851	1380	595.182	690	595.182	1463	364150	248.906	3011	117.8	1505	117.761	NA	NA	NA	NA	NA	NA	NA	0	NA	NA	Chromosome
NODE_3612_length_1463_cov_5.420455_3	1320	1463	-1	ID=3612_3	partial=01	start_type=Edge	rbs_motif=None	rbs_spacer=None	gc_cont=0.236	NODE_3612_length_1463_cov_5.420455	144	1103	7.6597	13	9.6951	6	8.9493	1463	364150	248.906	3011	117.8	1505	117.761	NA	NA	NA	NA	NA	NA	NA	0	NA	NA	Chromosome
NODE_3613_length_1463_cov_2.740767_1	219	773	1	ID=3613_1	partial=00	start_type=ATG	rbs_motif=None	rbs_spacer=None	gc_cont=0.414	NODE_3613_length_1463_cov_2.740767	555	10878	19.6	83	16.0603	41	15.8668	1463	31017	21.201	232	9.0766	116	9.0766	NA	NA	NA	NA	NA	NA	NA	0	NA	NA	Chromosome
NODE_3613_length_1463_cov_2.740767_2	1159	1368	-1	ID=3613_2	partial=00	start_type=ATG	rbs_motif=GGAG/GAGG	rbs_spacer=5-10bp	gc_cont=0.433	NODE_3613_length_1463_cov_2.740767	210	2925	13.9286	34	17.3872	17	17.3872	1463	31017	21.201	232	9.0766	116	9.0766	NA	NA	NA	NA	NA	NA	NA	0	NA	NA	Chromosome
NODE_3614_length_1463_cov_2.521307_1	727	924	-1	ID=3614_1	partial=00	start_type=ATG	rbs_motif=None	rbs_spacer=None	gc_cont=0.364	NODE_3614_length_1463_cov_2.521307	198	2330	11.7677	24	13.0171	12	13.0171	1463	15880	10.8544	115	4.4992	57	4.4601	NA	NA	NA	NA	NA	NA	NA	0	NA	NA	Chromosome
NODE_3614_length_1463_cov_2.521307_2	1074	1322	-1	ID=3614_2	partial=00	start_type=ATG	rbs_motif=None	rbs_spacer=None	gc_cont=0.365	NODE_3614_length_1463_cov_2.521307	249	2909	11.6827	24	10.351	12	10.351	1463	15880	10.8544	115	4.4992	57	4.4601	NA	NA	NA	NA	NA	NA	NA	0	NA	NA	Chromosome
NODE_3614_length_1463_cov_2.521307_3	1319	1462	-1	ID=3614_3	partial=01	start_type=Edge	rbs_motif=None	rbs_spacer=None	gc_cont=0.417	NODE_3614_length_1463_cov_2.521307	144	1140	7.9167	10	7.4577	5	7.4577	1463	15880	10.8544	115	4.4992	57	4.4601	NA	NA	NA	NA	NA	NA	NA	0	NA	NA	Chromosome
NODE_3615_length_1463_cov_2.075284_1	1	261	1	ID=3615_1	partial=10	start_type=Edge	rbs_motif=None	rbs_spacer=None	gc_cont=0.391	NODE_3615_length_1463_cov_2.075284	261	5350	20.4981	74	30.4482	37	30.4482	1463	11386	7.7826	121	4.7339	60	4.6948	NA	NA	NA	NA	NA	NA	NA	0	NA	NA	Chromosome
NODE_3616_length_1462_cov_41.142146_1	173	373	-1	ID=3616_1	partial=00	start_type=TTG	rbs_motif=GTG	rbs_spacer=7bp	gc_cont=0.493	NODE_3616_length_1462_cov_41.142146	201	55930	278.259	688	367.589	344	367.589	1462	114864	78.5663	915	35.8224	457	35.7832	Bacteria	Pseudomonadota	NA	NA	NA	NA	NA	1224	NA	NA	Chromosome
NODE_3617_length_1462_cov_17.179104_1	1362	1460	-1	ID=3617_1	partial=01	start_type=Edge	rbs_motif=None	rbs_spacer=None	gc_cont=0.495	NODE_3617_length_1462_cov_17.179104	99	2164	21.8586	30	32.5429	15	32.5429	1462	38898	26.606	271	10.6097	135	10.5705	NA	NA	NA	NA	NA	NA	NA	0	NA	NA	Chromosome
NODE_3619_length_1462_cov_2.098081_1	1369	1461	1	ID=3619_1	partial=01	start_type=ATG	rbs_motif=TATAA	rbs_spacer=13bp	gc_cont=0.333	NODE_3619_length_1462_cov_2.098081	93	529	5.6882	8	9.238	4	9.238	1462	10232	6.9986	76	2.9754	38	2.9754	NA	NA	NA	NA	NA	NA	NA	0	NA	NA	Chromosome
NODE_3620_length_1461_cov_6.655050_1	1	132	1	ID=3620_1	partial=10	start_type=Edge	rbs_motif=None	rbs_spacer=None	gc_cont=0.326	NODE_3620_length_1461_cov_6.655050	132	637	4.8258	7	5.695	3	4.8814	1461	27217	18.629	196	7.6787	98	7.6787	NA	NA	NA	NA	NA	NA	NA	0	NA	NA	Chromosome
NODE_3620_length_1461_cov_6.655050_2	210	443	1	ID=3620_2	partial=00	start_type=ATG	rbs_motif=None	rbs_spacer=None	gc_cont=0.406	NODE_3620_length_1461_cov_6.655050	234	3818	16.3162	40	18.3575	20	18.3575	1461	27217	18.629	196	7.6787	98	7.6787	NA	NA	NA	NA	NA	NA	NA	0	NA	NA	Chromosome
NODE_3621_length_1461_cov_3.283073_1	1284	1460	-1	ID=3621_1	partial=01	start_type=Edge	rbs_motif=None	rbs_spacer=None	gc_cont=0.469	NODE_3621_length_1461_cov_3.283073	177	1363	7.7006	18	10.9212	9	10.9212	1461	8907	6.0965	69	2.7032	34	2.664	NA	NA	NA	NA	NA	NA	NA	0	NA	NA	Chromosome
NODE_3623_length_1460_cov_4.380071_1	1390	1458	1	ID=3623_1	partial=01	start_type=ATG	rbs_motif=None	rbs_spacer=None	gc_cont=0.406	NODE_3623_length_1460_cov_4.380071	69	129	1.8696	2	3.1128	1	3.1128	1460	10238	7.0123	70	2.7443	35	2.7443	NA	NA	NA	NA	NA	NA	NA	0	NA	NA	Chromosome
NODE_3625_length_1459_cov_26.962251_1	1346	1459	1	ID=3625_1	partial=01	start_type=ATG	rbs_motif=None	rbs_spacer=None	gc_cont=0.298	NODE_3625_length_1459_cov_26.962251	114	7128	62.5263	127	119.638	63	118.696	1459	126378	86.6196	1005	39.4268	502	39.3876	NA	NA	NA	NA	NA	NA	NA	0	NA	NA	Chromosome
NODE_3626_length_1459_cov_8.801282_1	1	66	-1	ID=3626_1	partial=10	start_type=ATG	rbs_motif=GGA/GAG/AGG	rbs_spacer=5-10bp	gc_cont=0.636	NODE_3626_length_1459_cov_8.801282	66	185	2.803	4	6.5086	2	6.5086	1459	35989	24.6669	267	10.4746	133	10.4354	NA	NA	NA	NA	NA	NA	NA	0	NA	NA	Chromosome
NODE_3627_length_1459_cov_3.779202_1	351	629	-1	ID=3627_1	partial=00	start_type=ATG	rbs_motif=GGA/GAG/AGG	rbs_spacer=5-10bp	gc_cont=0.509	NODE_3627_length_1459_cov_3.779202	279	1384	4.9606	12	4.619	6	4.619	1459	9178	6.2906	66	2.5892	33	2.5892	NA	NA	NA	NA	NA	NA	NA	0	NA	NA	Chromosome
NODE_3627_length_1459_cov_3.779202_2	851	1201	-1	ID=3627_2	partial=00	start_type=GTG	rbs_motif=GGAGG	rbs_spacer=5-10bp	gc_cont=0.547	NODE_3627_length_1459_cov_3.779202	351	3601	10.2593	36	11.0145	18	11.0145	1459	9178	6.2906	66	2.5892	33	2.5892	NA	NA	NA	NA	NA	NA	NA	0	NA	NA	Chromosome
NODE_3628_length_1459_cov_3.321937_1	1	246	1	ID=3628_1	partial=10	start_type=Edge	rbs_motif=None	rbs_spacer=None	gc_cont=0.333	NODE_3628_length_1459_cov_3.321937	246	6827	27.752	66	28.8123	33	28.8123	1459	38838	26.6196	320	12.5538	160	12.5538	NA	NA	NA	NA	NA	NA	NA	0	NA	NA	Chromosome
NODE_3628_length_1459_cov_3.321937_2	256	498	1	ID=3628_2	partial=00	start_type=ATG	rbs_motif=AGxAG	rbs_spacer=5-10bp	gc_cont=0.313	NODE_3628_length_1459_cov_3.321937	243	5892	24.2469	57	25.1906	28	24.7487	1459	38838	26.6196	320	12.5538	160	12.5538	NA	NA	NA	NA	NA	NA	NA	0	NA	NA	Chromosome
NODE_3628_length_1459_cov_3.321937_3	633	866	-1	ID=3628_3	partial=00	start_type=ATG	rbs_motif=None	rbs_spacer=None	gc_cont=0.350	NODE_3628_length_1459_cov_3.321937	234	4829	20.6368	50	22.9469	25	22.9469	1459	38838	26.6196	320	12.5538	160	12.5538	NA	NA	NA	NA	NA	NA	NA	0	NA	NA	Chromosome
NODE_3629_length_1459_cov_2.561254_1	1309	1458	1	ID=3629_1	partial=01	start_type=ATG	rbs_motif=AAAA	rbs_spacer=4bp	gc_cont=0.473	NODE_3629_length_1459_cov_2.561254	150	500	3.3333	4	2.8638	2	2.8638	1459	10401	7.1289	80	3.1385	40	3.1385	NA	NA	NA	NA	NA	NA	NA	0	NA	NA	Chromosome
NODE_3630_length_1458_cov_13.369922_1	2	1456	-1	ID=3630_1	partial=11	start_type=Edge	rbs_motif=None	rbs_spacer=None	gc_cont=0.372	NODE_3630_length_1458_cov_13.369922	1455	213813	146.951	1539	113.591	769	113.518	1458	213900	146.708	1538	60.3781	769	60.3781	NA	NA	NA	NA	NA	NA	NA	0	NA	NA	Chromosome
NODE_3631_length_1458_cov_11.388453_1	400	1458	-1	ID=3631_1	partial=01	start_type=Edge	rbs_motif=None	rbs_spacer=None	gc_cont=0.449	NODE_3631_length_1458_cov_11.388453	1059	22122	20.8895	160	16.2253	80	16.2253	1458	40413	27.7181	338	13.2691	169	13.2691	NA	NA	NA	NA	NA	NA	NA	0	NA	NA	Chromosome
NODE_3632_length_1458_cov_7.622951_1	3	125	1	ID=3632_1	partial=10	start_type=Edge	rbs_motif=None	rbs_spacer=None	gc_cont=0.236	NODE_3632_length_1458_cov_7.622951	123	1014	8.2439	13	11.3503	6	10.4772	1458	45767	31.3903	404	15.8601	202	15.8601	NA	NA	NA	NA	NA	NA	NA	0	NA	NA	Chromosome
NODE_3633_length_1458_cov_4.285103_1	1381	1458	1	ID=3633_1	partial=01	start_type=ATG	rbs_motif=None	rbs_spacer=None	gc_cont=0.308	NODE_3633_length_1458_cov_4.285103	78	335	4.2949	6	8.2609	3	8.2609	1458	11755	8.0624	80	3.1406	40	3.1406	NA	NA	NA	NA	NA	NA	NA	0	NA	NA	Chromosome
NODE_3634_length_1458_cov_2.464718_1	643	831	1	ID=3634_1	partial=00	start_type=ATG	rbs_motif=TAAA	rbs_spacer=6bp	gc_cont=0.323	NODE_3634_length_1458_cov_2.464718	189	653	3.455	6	3.4093	3	3.4093	1458	9543	6.5453	72	2.8265	36	2.8265	NA	NA	NA	NA	NA	NA	NA	0	NA	NA	Chromosome
NODE_3635_length_1458_cov_2.109765_1	2	508	-1	ID=3635_1	partial=10	start_type=ATG	rbs_motif=None	rbs_spacer=None	gc_cont=0.292	NODE_3635_length_1458_cov_2.109765	507	2297	4.5306	17	3.6009	8	3.3891	1458	6004	4.118	40	1.5703	20	1.5703	NA	NA	NA	NA	NA	NA	NA	0	NA	NA	Chromosome
NODE_3635_length_1458_cov_2.109765_2	508	1458	-1	ID=3635_2	partial=01	start_type=Edge	rbs_motif=None	rbs_spacer=None	gc_cont=0.292	NODE_3635_length_1458_cov_2.109765	951	3280	3.449	23	2.5973	11	2.4843	1458	6004	4.118	40	1.5703	20	1.5703	NA	NA	NA	NA	NA	NA	NA	0	NA	NA	Chromosome
NODE_3636_length_1458_cov_1.954383_1	3	1457	-1	ID=3636_1	partial=11	start_type=Edge	rbs_motif=None	rbs_spacer=None	gc_cont=0.699	NODE_3636_length_1458_cov_1.954383	1455	10111	6.9491	78	5.7571	39	5.7571	1458	10115	6.9376	78	3.0621	39	3.0621	Bacteria	Actinomycetota	Actinomycetes	Micrococcales	Micrococcaceae	Kocuria	Kocuria rosea	1275	Fluor_Res_DNA_Topo	RF0074	Chromosome
NODE_3637_length_1457_cov_29.723966_1	1377	1457	-1	ID=3637_1	partial=01	start_type=Edge	rbs_motif=None	rbs_spacer=None	gc_cont=0.519	NODE_3637_length_1457_cov_29.723966	81	2434	30.0494	38	50.3812	19	50.3812	1457	72271	49.6026	588	23.0993	294	23.0993	Eukaryota	Basidiomycota	Ustilaginomycetes	Ustilaginales	Ustilaginaceae	Sporisorium	Sporisorium graminicola	280036	NA	NA	Chromosome
NODE_3639_length_1457_cov_4.681883_1	1281	1457	-1	ID=3639_1	partial=01	start_type=Edge	rbs_motif=None	rbs_spacer=None	gc_cont=0.367	NODE_3639_length_1457_cov_4.681883	177	710	4.0113	7	4.2471	3	3.6404	1457	76835	52.7351	628	24.6707	314	24.6707	Bacteria	Bacillota	Bacilli	Bacillales	Paenibacillaceae	Paenibacillus	NA	44249	NA	NA	Chromosome
NODE_3640_length_1457_cov_4.453638_1	814	1038	1	ID=3640_1	partial=00	start_type=ATG	rbs_motif=GGA/GAG/AGG	rbs_spacer=11-12bp	gc_cont=0.329	NODE_3640_length_1457_cov_4.453638	225	3572	15.8756	40	19.0918	20	19.0918	1457	24724	16.9691	233	9.1533	116	9.114	NA	NA	NA	NA	NA	NA	NA	0	NA	NA	Chromosome
NODE_3641_length_1457_cov_3.445078_1	780	1133	1	ID=3641_1	partial=00	start_type=ATG	rbs_motif=None	rbs_spacer=None	gc_cont=0.469	NODE_3641_length_1457_cov_3.445078	354	2621	7.404	27	8.1909	13	7.8875	1457	8777	6.024	62	2.4356	31	2.4356	NA	NA	NA	NA	NA	NA	NA	0	NA	NA	Chromosome
NODE_3641_length_1457_cov_3.445078_2	1280	1456	-1	ID=3641_2	partial=01	start_type=Edge	rbs_motif=None	rbs_spacer=None	gc_cont=0.429	NODE_3641_length_1457_cov_3.445078	177	2379	13.4407	30	18.2019	15	18.2019	1457	8777	6.024	62	2.4356	31	2.4356	NA	NA	NA	NA	NA	NA	NA	0	NA	NA	Chromosome
NODE_3642_length_1457_cov_2.051355_1	2	109	1	ID=3642_1	partial=10	start_type=Edge	rbs_motif=None	rbs_spacer=None	gc_cont=0.380	NODE_3642_length_1457_cov_2.051355	108	354	3.2778	4	3.9775	2	3.9775	1457	21312	14.6273	157	6.1677	78	6.1284	NA	NA	NA	NA	NA	NA	NA	0	NA	NA	Chromosome
NODE_3642_length_1457_cov_2.051355_2	260	703	1	ID=3642_2	partial=00	start_type=ATG	rbs_motif=None	rbs_spacer=None	gc_cont=0.387	NODE_3642_length_1457_cov_2.051355	444	8099	18.241	64	15.4799	32	15.4799	1457	21312	14.6273	157	6.1677	78	6.1284	NA	NA	NA	NA	NA	NA	NA	0	NA	NA	Chromosome
NODE_3642_length_1457_cov_2.051355_3	832	1398	1	ID=3642_3	partial=00	start_type=ATG	rbs_motif=TAA	rbs_spacer=4bp	gc_cont=0.377	NODE_3642_length_1457_cov_2.051355	567	6105	10.7672	46	8.7125	23	8.7125	1457	21312	14.6273	157	6.1677	78	6.1284	NA	NA	NA	NA	NA	NA	NA	0	NA	NA	Chromosome
NODE_3644_length_1456_cov_6.393291_1	2	181	-1	ID=3644_1	partial=10	start_type=ATG	rbs_motif=None	rbs_spacer=None	gc_cont=0.361	NODE_3644_length_1456_cov_6.393291	180	4611	25.6167	45	26.8479	22	26.2513	1456	54246	37.2569	391	15.3708	195	15.3315	NA	NA	NA	NA	NA	NA	NA	0	NA	NA	Chromosome
NODE_3644_length_1456_cov_6.393291_2	260	640	-1	ID=3644_2	partial=00	start_type=ATG	rbs_motif=None	rbs_spacer=None	gc_cont=0.328	NODE_3644_length_1456_cov_6.393291	381	17921	47.0367	146	41.1526	73	41.1526	1456	54246	37.2569	391	15.3708	195	15.3315	NA	NA	NA	NA	NA	NA	NA	0	NA	NA	Chromosome
NODE_3644_length_1456_cov_6.393291_3	707	1009	-1	ID=3644_3	partial=00	start_type=ATG	rbs_motif=None	rbs_spacer=None	gc_cont=0.360	NODE_3644_length_1456_cov_6.393291	303	13027	42.9934	107	37.9237	53	37.5693	1456	54246	37.2569	391	15.3708	195	15.3315	NA	NA	NA	NA	NA	NA	NA	0	NA	NA	Chromosome
NODE_3644_length_1456_cov_6.393291_4	1345	1455	-1	ID=3644_4	partial=01	start_type=Edge	rbs_motif=None	rbs_spacer=None	gc_cont=0.387	NODE_3644_length_1456_cov_6.393291	111	1888	17.009	23	22.2523	11	21.2848	1456	54246	37.2569	391	15.3708	195	15.3315	NA	NA	NA	NA	NA	NA	NA	0	NA	NA	Chromosome
NODE_3645_length_1456_cov_3.360457_1	154	423	-1	ID=3645_1	partial=00	start_type=ATG	rbs_motif=None	rbs_spacer=None	gc_cont=0.500	NODE_3645_length_1456_cov_3.360457	270	1327	4.9148	14	5.5684	7	5.5684	1456	7619	5.2328	53	2.0835	26	2.0442	NA	NA	NA	NA	NA	NA	NA	0	NA	NA	Chromosome
NODE_3647_length_1456_cov_1.743754_1	248	1456	-1	ID=3647_1	partial=01	start_type=Edge	rbs_motif=None	rbs_spacer=None	gc_cont=0.420	NODE_3647_length_1456_cov_1.743754	1209	5373	4.4442	38	3.3754	19	3.3754	1456	6261	4.3001	44	1.7297	22	1.7297	NA	NA	NA	NA	NA	NA	NA	0	NA	NA	Chromosome
NODE_3648_length_1455_cov_26.781429_1	2	100	1	ID=3648_1	partial=10	start_type=Edge	rbs_motif=None	rbs_spacer=None	gc_cont=0.394	NODE_3648_length_1455_cov_26.781429	99	3076	31.0707	39	42.3057	19	41.221	1455	62950	43.2646	455	17.899	227	17.8597	NA	NA	NA	NA	NA	NA	NA	0	NA	NA	Chromosome
NODE_3648_length_1455_cov_26.781429_2	348	707	1	ID=3648_2	partial=00	start_type=GTG	rbs_motif=3Base/5BMM	rbs_spacer=13-15bp	gc_cont=0.475	NODE_3648_length_1455_cov_26.781429	360	15637	43.4361	127	37.8853	63	37.587	1455	62950	43.2646	455	17.899	227	17.8597	NA	NA	NA	NA	NA	NA	NA	0	NA	NA	Chromosome
NODE_3650_length_1455_cov_2.457857_1	1	105	-1	ID=3650_1	partial=10	start_type=ATG	rbs_motif=None	rbs_spacer=None	gc_cont=0.429	NODE_3650_length_1455_cov_2.457857	105	319	3.0381	4	4.0911	2	4.0911	1455	14798	10.1704	106	4.1699	53	4.1699	NA	NA	NA	NA	NA	NA	NA	0	NA	NA	Chromosome
NODE_3650_length_1455_cov_2.457857_2	130	387	-1	ID=3650_2	partial=00	start_type=TTG	rbs_motif=GGAG/GAGG	rbs_spacer=5-10bp	gc_cont=0.415	NODE_3650_length_1455_cov_2.457857	258	3708	14.3721	31	12.9036	15	12.4874	1455	14798	10.1704	106	4.1699	53	4.1699	NA	NA	NA	NA	NA	NA	NA	0	NA	NA	Chromosome
NODE_3650_length_1455_cov_2.457857_3	526	1455	-1	ID=3650_3	partial=01	start_type=Edge	rbs_motif=None	rbs_spacer=None	gc_cont=0.400	NODE_3650_length_1455_cov_2.457857	930	8957	9.6312	66	7.6213	33	7.6213	1455	14798	10.1704	106	4.1699	53	4.1699	NA	NA	NA	NA	NA	NA	NA	0	NA	NA	Chromosome
NODE_3651_length_1454_cov_23.093638_1	51	407	-1	ID=3651_1	partial=00	start_type=ATG	rbs_motif=AGGA/GGAG/GAGG	rbs_spacer=11-12bp	gc_cont=0.426	NODE_3651_length_1454_cov_23.093638	357	13866	38.8403	227	68.2853	113	67.9845	1454	51645	35.5193	547	21.533	273	21.4936	NA	NA	NA	NA	NA	NA	NA	0	NA	NA	Chromosome
NODE_3651_length_1454_cov_23.093638_2	829	1074	-1	ID=3651_2	partial=00	start_type=ATG	rbs_motif=AGGA/GGAG/GAGG	rbs_spacer=11-12bp	gc_cont=0.423	NODE_3651_length_1454_cov_23.093638	246	3836	15.5935	37	16.1524	18	15.7158	1454	51645	35.5193	547	21.533	273	21.4936	NA	NA	NA	NA	NA	NA	NA	0	NA	NA	Chromosome
NODE_3652_length_1454_cov_4.833452_1	1041	1334	-1	ID=3652_1	partial=00	start_type=ATG	rbs_motif=None	rbs_spacer=None	gc_cont=0.371	NODE_3652_length_1454_cov_4.833452	294	5507	18.7313	49	17.8986	24	17.5333	1454	13085	8.9993	98	3.8578	49	3.8578	NA	NA	NA	NA	NA	NA	NA	0	NA	NA	Chromosome
NODE_3652_length_1454_cov_4.833452_2	1361	1453	-1	ID=3652_2	partial=01	start_type=Edge	rbs_motif=None	rbs_spacer=None	gc_cont=0.366	NODE_3652_length_1454_cov_4.833452	93	771	8.2903	9	10.3927	4	9.238	1454	13085	8.9993	98	3.8578	49	3.8578	NA	NA	NA	NA	NA	NA	NA	0	NA	NA	Chromosome
NODE_3653_length_1454_cov_4.719085_1	3	104	-1	ID=3653_1	partial=10	start_type=ATG	rbs_motif=None	rbs_spacer=None	gc_cont=0.441	NODE_3653_length_1454_cov_4.719085	102	813	7.9706	14	14.74	7	14.74	1454	24778	17.0413	191	7.5188	95	7.4795	NA	NA	NA	NA	NA	NA	NA	0	NA	NA	Chromosome
NODE_3653_length_1454_cov_4.719085_2	546	926	-1	ID=3653_2	partial=00	start_type=ATG	rbs_motif=None	rbs_spacer=None	gc_cont=0.472	NODE_3653_length_1454_cov_4.719085	381	7541	19.7927	60	16.912	30	16.912	1454	24778	17.0413	191	7.5188	95	7.4795	NA	NA	NA	NA	NA	NA	NA	0	NA	NA	Chromosome
NODE_3653_length_1454_cov_4.719085_3	1331	1453	1	ID=3653_3	partial=01	start_type=ATG	rbs_motif=GGAG/GAGG	rbs_spacer=5-10bp	gc_cont=0.398	NODE_3653_length_1454_cov_4.719085	123	2152	17.4959	29	25.3199	14	24.4468	1454	24778	17.0413	191	7.5188	95	7.4795	NA	NA	NA	NA	NA	NA	NA	0	NA	NA	Chromosome
NODE_3654_length_1454_cov_2.833452_1	38	382	-1	ID=3654_1	partial=00	start_type=ATG	rbs_motif=AAAA	rbs_spacer=3bp	gc_cont=0.301	NODE_3654_length_1454_cov_2.833452	345	7186	20.829	62	19.2993	31	19.2993	1454	36235	24.9209	291	11.4554	145	11.416	NA	NA	NA	NA	NA	NA	NA	0	NA	NA	Chromosome
NODE_3654_length_1454_cov_2.833452_2	520	1452	-1	ID=3654_2	partial=01	start_type=Edge	rbs_motif=None	rbs_spacer=None	gc_cont=0.309	NODE_3654_length_1454_cov_2.833452	933	25660	27.5027	214	24.6321	107	24.6321	1454	36235	24.9209	291	11.4554	145	11.416	NA	NA	NA	NA	NA	NA	NA	0	NA	NA	Chromosome
NODE_3655_length_1454_cov_2.413867_1	1	483	-1	ID=3655_1	partial=10	start_type=GTG	rbs_motif=GGA/GAG/AGG	rbs_spacer=5-10bp	gc_cont=0.453	NODE_3655_length_1454_cov_2.413867	483	1842	3.8137	14	3.1128	7	3.1128	1454	12374	8.5103	94	3.7004	47	3.7004	NA	NA	NA	NA	NA	NA	NA	0	NA	NA	Chromosome
NODE_3655_length_1454_cov_2.413867_2	736	1452	-1	ID=3655_2	partial=01	start_type=Edge	rbs_motif=None	rbs_spacer=None	gc_cont=0.403	NODE_3655_length_1454_cov_2.413867	717	7820	10.9066	64	9.5859	32	9.5859	1454	12374	8.5103	94	3.7004	47	3.7004	NA	NA	NA	NA	NA	NA	NA	0	NA	NA	Chromosome
NODE_3656_length_1453_cov_3.346209_1	501	716	1	ID=3656_1	partial=00	start_type=ATG	rbs_motif=ATA	rbs_spacer=7bp	gc_cont=0.454	NODE_3656_length_1453_cov_3.346209	216	726	3.3611	6	2.9831	3	2.9831	1453	7665	5.2753	52	2.0484	26	2.0484	NA	NA	NA	NA	NA	NA	NA	0	NA	NA	Chromosome
NODE_3657_length_1452_cov_8.883321_1	1	129	1	ID=3657_1	partial=10	start_type=Edge	rbs_motif=None	rbs_spacer=None	gc_cont=0.364	NODE_3657_length_1452_cov_8.883321	129	3048	23.6279	41	34.1322	20	33.2997	1452	38050	26.2052	265	10.4462	132	10.4068	NA	NA	NA	NA	NA	NA	NA	0	NA	NA	Chromosome
NODE_3657_length_1452_cov_8.883321_2	1190	1402	-1	ID=3657_2	partial=00	start_type=GTG	rbs_motif=4Base/6BMM	rbs_spacer=13-15bp	gc_cont=0.460	NODE_3657_length_1452_cov_8.883321	213	9607	45.1033	95	47.8976	47	47.3934	1452	38050	26.2052	265	10.4462	132	10.4068	NA	NA	NA	NA	NA	NA	NA	0	NA	NA	Chromosome
NODE_3658_length_1452_cov_7.232641_1	2	136	1	ID=3658_1	partial=10	start_type=Edge	rbs_motif=None	rbs_spacer=None	gc_cont=0.511	NODE_3658_length_1452_cov_7.232641	135	1155	8.5556	18	14.3189	9	14.3189	1452	15855	10.9194	111	4.3756	55	4.3362	NA	NA	NA	NA	NA	NA	NA	0	NA	NA	Chromosome
NODE_3658_length_1452_cov_7.232641_2	185	595	1	ID=3658_2	partial=00	start_type=ATG	rbs_motif=GGA/GAG/AGG	rbs_spacer=5-10bp	gc_cont=0.440	NODE_3658_length_1452_cov_7.232641	411	4298	10.4574	35	9.1453	17	8.884	1452	15855	10.9194	111	4.3756	55	4.3362	NA	NA	NA	NA	NA	NA	NA	0	NA	NA	Chromosome
NODE_3658_length_1452_cov_7.232641_3	786	1451	-1	ID=3658_3	partial=01	start_type=Edge	rbs_motif=None	rbs_spacer=None	gc_cont=0.497	NODE_3658_length_1452_cov_7.232641	666	7401	11.1126	58	9.3524	29	9.3524	1452	15855	10.9194	111	4.3756	55	4.3362	NA	NA	NA	NA	NA	NA	NA	0	NA	NA	Chromosome
NODE_3659_length_1452_cov_2.131711_1	3	152	1	ID=3659_1	partial=10	start_type=Edge	rbs_motif=None	rbs_spacer=None	gc_cont=0.327	NODE_3659_length_1452_cov_2.131711	150	214	1.4267	2	1.4319	1	1.4319	1452	15878	10.9353	148	5.8341	74	5.8341	NA	NA	NA	NA	NA	NA	NA	0	NA	NA	Chromosome
NODE_3659_length_1452_cov_2.131711_2	168	362	1	ID=3659_2	partial=00	start_type=ATG	rbs_motif=GGA/GAG/AGG	rbs_spacer=5-10bp	gc_cont=0.277	NODE_3659_length_1452_cov_2.131711	195	3439	17.6359	43	23.6812	21	23.1305	1452	15878	10.9353	148	5.8341	74	5.8341	NA	NA	NA	NA	NA	NA	NA	0	NA	NA	Chromosome
NODE_3659_length_1452_cov_2.131711_3	359	520	1	ID=3659_3	partial=00	start_type=ATG	rbs_motif=None	rbs_spacer=None	gc_cont=0.327	NODE_3659_length_1452_cov_2.131711	162	2919	18.0185	30	19.8873	15	19.8873	1452	15878	10.9353	148	5.8341	74	5.8341	NA	NA	NA	NA	NA	NA	NA	0	NA	NA	Chromosome
NODE_3659_length_1452_cov_2.131711_4	594	899	1	ID=3659_4	partial=00	start_type=ATG	rbs_motif=None	rbs_spacer=None	gc_cont=0.356	NODE_3659_length_1452_cov_2.131711	306	3617	11.8203	38	13.3362	19	13.3362	1452	15878	10.9353	148	5.8341	74	5.8341	NA	NA	NA	NA	NA	NA	NA	0	NA	NA	Chromosome
NODE_3660_length_1451_cov_13.143983_1	223	1449	-1	ID=3660_1	partial=01	start_type=Edge	rbs_motif=None	rbs_spacer=None	gc_cont=0.408	NODE_3660_length_1451_cov_13.143983	1227	57489	46.8533	444	38.8605	222	38.8605	1451	69166	47.6678	543	21.4197	271	21.3802	NA	NA	NA	NA	NA	NA	NA	0	NA	NA	IS elements
NODE_3661_length_1451_cov_12.922636_1	2	1141	-1	ID=3661_1	partial=10	start_type=ATG	rbs_motif=None	rbs_spacer=None	gc_cont=0.484	NODE_3661_length_1451_cov_12.922636	1140	19858	17.4193	165	15.5435	82	15.4493	1451	22919	15.7953	166	6.5482	83	6.5482	NA	NA	NA	NA	NA	NA	NA	0	NA	NA	Chromosome
NODE_3662_length_1451_cov_11.467049_1	1	1449	1	ID=3662_1	partial=11	start_type=Edge	rbs_motif=None	rbs_spacer=None	gc_cont=0.348	NODE_3662_length_1451_cov_11.467049	1449	52886	36.4983	380	28.1634	190	28.1634	1451	48058	33.1206	345	13.6092	172	13.5697	NA	NA	NA	NA	NA	NA	NA	0	NA	NA	Chromosome
NODE_3663_length_1451_cov_5.198424_1	81	248	-1	ID=3663_1	partial=00	start_type=ATG	rbs_motif=TAA	rbs_spacer=12bp	gc_cont=0.333	NODE_3663_length_1451_cov_5.198424	168	73186	435.631	726	464.085	363	464.085	1451	187646	129.322	1930	76.1326	965	76.1326	NA	NA	NA	NA	NA	NA	NA	0	NA	NA	Chromosome
NODE_3664_length_1450_cov_7.608602_1	2	550	1	ID=3664_1	partial=10	start_type=Edge	rbs_motif=None	rbs_spacer=None	gc_cont=0.645	NODE_3664_length_1450_cov_7.608602	549	13955	25.4189	109	21.3218	54	21.1262	1450	49518	34.1503	367	14.487	183	14.4475	Bacteria	Actinomycetota	Actinomycetes	Kitasatosporales	Streptomycetaceae	Streptomyces	Streptomyces sp. W1SF4	2305220	NA	NA	Chromosome
NODE_3664_length_1450_cov_7.608602_2	1341	1448	1	ID=3664_2	partial=01	start_type=ATG	rbs_motif=GGA/GAG/AGG	rbs_spacer=11-12bp	gc_cont=0.454	NODE_3664_length_1450_cov_7.608602	108	3215	29.7685	41	40.769	20	39.7746	1450	49518	34.1503	367	14.487	183	14.4475	Bacteria	Actinomycetota	Actinomycetes	Kitasatosporales	Streptomycetaceae	Streptomyces	Streptomyces sp. W1SF4	2305220	NA	NA	Chromosome
NODE_3665_length_1450_cov_4.926882_1	559	1068	-1	ID=3665_1	partial=00	start_type=ATG	rbs_motif=None	rbs_spacer=None	gc_cont=0.498	NODE_3665_length_1450_cov_4.926882	510	5199	10.1941	56	11.792	28	11.792	1450	12188	8.4055	92	3.6316	46	3.6316	NA	NA	NA	NA	NA	NA	NA	0	NA	NA	Chromosome
NODE_3665_length_1450_cov_4.926882_2	1242	1373	1	ID=3665_2	partial=00	start_type=ATG	rbs_motif=AAAA	rbs_spacer=3bp	gc_cont=0.538	NODE_3665_length_1450_cov_4.926882	132	1638	12.4091	21	17.085	10	16.2714	1450	12188	8.4055	92	3.6316	46	3.6316	NA	NA	NA	NA	NA	NA	NA	0	NA	NA	Chromosome
NODE_3666_length_1450_cov_4.218638_1	1385	1450	-1	ID=3666_1	partial=01	start_type=Edge	rbs_motif=None	rbs_spacer=None	gc_cont=0.364	NODE_3666_length_1450_cov_4.218638	66	502	7.6061	8	13.0171	4	13.0171	1450	33274	22.9476	256	10.1054	128	10.1054	NA	NA	NA	NA	NA	NA	NA	0	NA	NA	Chromosome
NODE_3667_length_1450_cov_4.123297_1	1336	1449	1	ID=3667_1	partial=01	start_type=ATG	rbs_motif=None	rbs_spacer=None	gc_cont=0.535	NODE_3667_length_1450_cov_4.123297	114	234	2.0526	3	2.8261	1	1.8841	1450	9054	6.2441	64	2.5263	32	2.5263	NA	NA	NA	NA	NA	NA	NA	0	NA	NA	Chromosome
NODE_3668_length_1450_cov_3.424373_1	2	145	-1	ID=3668_1	partial=10	start_type=ATG	rbs_motif=None	rbs_spacer=None	gc_cont=0.299	NODE_3668_length_1450_cov_3.424373	144	11061	76.8125	106	79.0521	53	79.0521	1450	52572	36.2566	534	21.0792	267	21.0792	Bacteria	Bacillota	Clostridia	Eubacteriales	Clostridiaceae	Clostridium	Clostridium gelidum	704125	NA	NA	Chromosome
NODE_3669_length_1449_cov_56.556671_1	1	1449	1	ID=3669_1	partial=11	start_type=Edge	rbs_motif=None	rbs_spacer=None	gc_cont=0.342	NODE_3669_length_1449_cov_56.556671	1449	154348	106.52	1086	80.488	543	80.488	1449	154126	106.367	1084	42.8195	542	42.8195	NA	NA	NA	NA	NA	NA	NA	0	NA	NA	Chromosome
NODE_3670_length_1449_cov_13.933286_1	326	1447	1	ID=3670_1	partial=01	start_type=GTG	rbs_motif=TAA	rbs_spacer=10bp	gc_cont=0.365	NODE_3670_length_1449_cov_13.933286	1122	59612	53.1301	444	42.4972	222	42.4972	1449	61721	42.5956	458	18.0916	229	18.0916	NA	NA	NA	NA	NA	NA	NA	0	NA	NA	Chromosome
NODE_3671_length_1449_cov_6.139168_1	1	177	-1	ID=3671_1	partial=10	start_type=ATG	rbs_motif=None	rbs_spacer=None	gc_cont=0.588	NODE_3671_length_1449_cov_6.139168	177	1689	9.5424	25	15.1683	12	14.5616	1449	14951	10.3182	113	4.4637	56	4.4242	NA	NA	NA	NA	NA	NA	NA	0	NA	NA	Chromosome
NODE_3672_length_1449_cov_4.071019_1	885	1127	-1	ID=3672_1	partial=00	start_type=ATG	rbs_motif=None	rbs_spacer=None	gc_cont=0.535	NODE_3672_length_1449_cov_4.071019	243	1427	5.8724	15	6.6291	7	6.1872	1449	9488	6.548	68	2.6861	34	2.6861	NA	NA	NA	NA	NA	NA	NA	0	NA	NA	Chromosome
NODE_3673_length_1449_cov_2.990674_1	2	88	1	ID=3673_1	partial=10	start_type=Edge	rbs_motif=None	rbs_spacer=None	gc_cont=0.299	NODE_3673_length_1449_cov_2.990674	87	1139	13.092	14	17.2814	7	17.2814	1449	38374	26.4831	273	10.7839	136	10.7444	NA	NA	NA	NA	NA	NA	NA	0	NA	NA	Chromosome
NODE_3673_length_1449_cov_2.990674_2	125	427	1	ID=3673_2	partial=00	start_type=ATG	rbs_motif=None	rbs_spacer=None	gc_cont=0.370	NODE_3673_length_1449_cov_2.990674	303	5395	17.8053	47	16.6581	23	16.3037	1449	38374	26.4831	273	10.7839	136	10.7444	NA	NA	NA	NA	NA	NA	NA	0	NA	NA	Chromosome
NODE_3673_length_1449_cov_2.990674_3	800	1006	-1	ID=3673_3	partial=00	start_type=GTG	rbs_motif=None	rbs_spacer=None	gc_cont=0.324	NODE_3673_length_1449_cov_2.990674	207	5046	24.3768	46	23.8648	23	23.8648	1449	38374	26.4831	273	10.7839	136	10.7444	NA	NA	NA	NA	NA	NA	NA	0	NA	NA	Chromosome
NODE_3674_length_1448_cov_136.389088_1	1	1446	1	ID=3674_1	partial=11	start_type=Edge	rbs_motif=None	rbs_spacer=None	gc_cont=0.373	NODE_3674_length_1448_cov_136.389088	1446	2612493	1806.7	18710	1389.55	9355	1389.55	1448	2587737	1787.11	18491	730.925	9245	730.885	NA	NA	NA	NA	NA	NA	NA	0	NA	NA	IS elements
NODE_3676_length_1448_cov_3.375449_1	80	592	1	ID=3676_1	partial=00	start_type=ATG	rbs_motif=GGA/GAG/AGG	rbs_spacer=5-10bp	gc_cont=0.366	NODE_3676_length_1448_cov_3.375449	513	10120	19.7271	83	17.3752	41	17.1659	1448	21825	15.0725	161	6.3641	80	6.3246	NA	NA	NA	NA	NA	NA	NA	0	NA	NA	Chromosome
NODE_3677_length_1447_cov_24.781609_1	3	983	1	ID=3677_1	partial=10	start_type=Edge	rbs_motif=None	rbs_spacer=None	gc_cont=0.325	NODE_3677_length_1447_cov_24.781609	981	83441	85.0571	600	65.6829	300	65.6829	1447	117390	81.1265	830	32.8315	415	32.8315	NA	NA	NA	NA	NA	NA	NA	0	NA	NA	Chromosome
NODE_3677_length_1447_cov_24.781609_2	1037	1183	1	ID=3677_2	partial=00	start_type=ATG	rbs_motif=None	rbs_spacer=None	gc_cont=0.333	NODE_3677_length_1447_cov_24.781609	147	8614	58.5986	90	65.7499	45	65.7499	1447	117390	81.1265	830	32.8315	415	32.8315	NA	NA	NA	NA	NA	NA	NA	0	NA	NA	Chromosome
NODE_3677_length_1447_cov_24.781609_3	1250	1414	1	ID=3677_3	partial=00	start_type=ATG	rbs_motif=TAA	rbs_spacer=9bp	gc_cont=0.242	NODE_3677_length_1447_cov_24.781609	165	12340	74.7879	132	85.9132	66	85.9132	1447	117390	81.1265	830	32.8315	415	32.8315	NA	NA	NA	NA	NA	NA	NA	0	NA	NA	Chromosome
NODE_3678_length_1447_cov_15.518678_1	2	253	1	ID=3678_1	partial=10	start_type=Edge	rbs_motif=None	rbs_spacer=None	gc_cont=0.401	NODE_3678_length_1447_cov_15.518678	252	8425	33.4325	70	29.831	35	29.831	1447	73745	50.9641	526	20.8064	263	20.8064	NA	NA	NA	NA	NA	NA	NA	0	NA	NA	Chromosome
NODE_3678_length_1447_cov_15.518678_2	313	1446	1	ID=3678_2	partial=01	start_type=ATG	rbs_motif=GGA/GAG/AGG	rbs_spacer=11-12bp	gc_cont=0.473	NODE_3678_length_1447_cov_15.518678	1134	59407	52.3871	426	40.3428	213	40.3428	1447	73745	50.9641	526	20.8064	263	20.8064	NA	NA	NA	NA	NA	NA	NA	0	NA	NA	Chromosome
NODE_3679_length_1447_cov_8.991379_1	1099	1290	-1	ID=3679_1	partial=00	start_type=ATG	rbs_motif=GGA/GAG/AGG	rbs_spacer=5-10bp	gc_cont=0.219	NODE_3679_length_1447_cov_8.991379	192	24158	125.823	244	136.477	122	136.477	1447	82923	57.3068	657	25.9883	328	25.9487	NA	NA	NA	NA	NA	NA	NA	0	NA	NA	Chromosome
NODE_3679_length_1447_cov_8.991379_2	1350	1445	-1	ID=3679_2	partial=01	start_type=Edge	rbs_motif=None	rbs_spacer=None	gc_cont=0.271	NODE_3679_length_1447_cov_8.991379	96	9588	99.875	127	142.07	63	140.951	1447	82923	57.3068	657	25.9883	328	25.9487	NA	NA	NA	NA	NA	NA	NA	0	NA	NA	Chromosome
NODE_3680_length_1446_cov_6.475917_1	80	1315	-1	ID=3680_1	partial=00	start_type=ATG	rbs_motif=GGA/GAG/AGG	rbs_spacer=11-12bp	gc_cont=0.586	NODE_3680_length_1446_cov_6.475917	1236	52553	42.5186	377	32.7561	188	32.6693	1446	57934	40.065	414	16.3875	207	16.3875	NA	NA	NA	NA	NA	NA	NA	0	NA	NA	Chromosome
NODE_3681_length_1446_cov_4.744788_1	1	96	1	ID=3681_1	partial=10	start_type=Edge	rbs_motif=None	rbs_spacer=None	gc_cont=0.344	NODE_3681_length_1446_cov_4.744788	96	893	9.3021	14	15.6613	7	15.6613	1446	22658	15.6694	164	6.4917	82	6.4917	NA	NA	NA	NA	NA	NA	NA	0	NA	NA	Chromosome
NODE_3683_length_1446_cov_2.555715_1	2	106	-1	ID=3683_1	partial=10	start_type=ATG	rbs_motif=TAA	rbs_spacer=11bp	gc_cont=0.219	NODE_3683_length_1446_cov_2.555715	105	199	1.8952	3	3.0683	1	2.0456	1446	16665	11.5249	225	8.9063	112	8.8667	Bacteria	Bacillota	Clostridia	Eubacteriales	Clostridiaceae	Clostridium	Clostridium bornimense	1216932	NA	NA	Chromosome
NODE_3683_length_1446_cov_2.555715_2	1362	1445	-1	ID=3683_2	partial=01	start_type=Edge	rbs_motif=None	rbs_spacer=None	gc_cont=0.131	NODE_3683_length_1446_cov_2.555715	84	616	7.3333	8	10.2278	4	10.2278	1446	16665	11.5249	225	8.9063	112	8.8667	Bacteria	Bacillota	Clostridia	Eubacteriales	Clostridiaceae	Clostridium	Clostridium bornimense	1216932	NA	NA	Chromosome
NODE_3684_length_1446_cov_2.010784_1	1139	1444	1	ID=3684_1	partial=01	start_type=ATG	rbs_motif=GGA/GAG/AGG	rbs_spacer=11-12bp	gc_cont=0.431	NODE_3684_length_1446_cov_2.010784	306	6283	20.5327	60	21.0572	30	21.0572	1446	25332	17.5187	212	8.3917	106	8.3917	NA	NA	NA	NA	NA	NA	NA	0	NA	NA	Chromosome
NODE_3685_length_1445_cov_62.635252_1	8	1444	-1	ID=3685_1	partial=01	start_type=Edge	rbs_motif=None	rbs_spacer=None	gc_cont=0.365	NODE_3685_length_1445_cov_62.635252	1437	2597308	1807.45	18981	1418.51	9490	1418.43	1445	2520738	1744.46	18291	724.52	9145	724.48	NA	NA	NA	NA	NA	NA	NA	0	NA	NA	Chromosome
NODE_3686_length_1445_cov_18.037410_1	3	137	1	ID=3686_1	partial=10	start_type=Edge	rbs_motif=None	rbs_spacer=None	gc_cont=0.533	NODE_3686_length_1445_cov_18.037410	135	8617	63.8296	146	116.142	73	116.142	1445	43922	30.3958	348	13.7845	174	13.7845	NA	NA	NA	NA	NA	NA	NA	0	NA	NA	Chromosome
NODE_3686_length_1445_cov_18.037410_2	1275	1445	1	ID=3686_2	partial=01	start_type=ATG	rbs_motif=None	rbs_spacer=None	gc_cont=0.550	NODE_3686_length_1445_cov_18.037410	171	12621	73.807	253	158.889	126	158.261	1445	43922	30.3958	348	13.7845	174	13.7845	NA	NA	NA	NA	NA	NA	NA	0	NA	NA	Chromosome
NODE_3687_length_1445_cov_9.452518_1	56	313	-1	ID=3687_1	partial=00	start_type=TTG	rbs_motif=AGGA/GGAG/GAGG	rbs_spacer=11-12bp	gc_cont=0.465	NODE_3687_length_1445_cov_9.452518	258	4097	15.8798	37	15.4011	18	14.9849	1445	29258	20.2478	209	8.2786	104	8.239	NA	NA	NA	NA	NA	NA	NA	0	NA	NA	Chromosome
NODE_3687_length_1445_cov_9.452518_2	330	515	-1	ID=3687_2	partial=00	start_type=TTG	rbs_motif=AGGAGG	rbs_spacer=5-10bp	gc_cont=0.441	NODE_3687_length_1445_cov_9.452518	186	2751	14.7903	23	13.2796	11	12.7022	1445	29258	20.2478	209	8.2786	104	8.239	NA	NA	NA	NA	NA	NA	NA	0	NA	NA	Chromosome
NODE_3687_length_1445_cov_9.452518_3	570	710	-1	ID=3687_3	partial=00	start_type=ATG	rbs_motif=GGA/GAG/AGG	rbs_spacer=5-10bp	gc_cont=0.489	NODE_3687_length_1445_cov_9.452518	141	4413	31.2979	46	35.0355	23	35.0355	1445	29258	20.2478	209	8.2786	104	8.239	NA	NA	NA	NA	NA	NA	NA	0	NA	NA	Chromosome
NODE_3687_length_1445_cov_9.452518_4	1331	1444	-1	ID=3687_4	partial=01	start_type=Edge	rbs_motif=None	rbs_spacer=None	gc_cont=0.430	NODE_3687_length_1445_cov_9.452518	114	1254	11	13	12.2464	6	11.3044	1445	29258	20.2478	209	8.2786	104	8.239	NA	NA	NA	NA	NA	NA	NA	0	NA	NA	Chromosome
NODE_3688_length_1445_cov_6.438849_1	82	783	-1	ID=3688_1	partial=00	start_type=TTG	rbs_motif=AATAA	rbs_spacer=6bp	gc_cont=0.413	NODE_3688_length_1445_cov_6.438849	702	46623	66.4145	373	57.0613	186	56.9083	1445	173849	120.311	1308	51.8108	654	51.8108	NA	NA	NA	NA	NA	NA	NA	0	NA	NA	Chromosome
NODE_3688_length_1445_cov_6.438849_2	790	1002	-1	ID=3688_2	partial=00	start_type=ATG	rbs_motif=None	rbs_spacer=None	gc_cont=0.380	NODE_3688_length_1445_cov_6.438849	213	18411	86.4366	159	80.1655	79	79.6613	1445	173849	120.311	1308	51.8108	654	51.8108	NA	NA	NA	NA	NA	NA	NA	0	NA	NA	Chromosome
NODE_3688_length_1445_cov_6.438849_3	1024	1443	-1	ID=3688_3	partial=01	start_type=Edge	rbs_motif=None	rbs_spacer=None	gc_cont=0.386	NODE_3688_length_1445_cov_6.438849	420	62720	149.333	500	127.847	250	127.847	1445	173849	120.311	1308	51.8108	654	51.8108	NA	NA	NA	NA	NA	NA	NA	0	NA	NA	Chromosome
NODE_3689_length_1445_cov_5.747482_1	534	785	1	ID=3689_1	partial=00	start_type=ATG	rbs_motif=TAAAA	rbs_spacer=4bp	gc_cont=0.369	NODE_3689_length_1445_cov_5.747482	252	2905	11.5278	29	12.3585	14	11.9324	1445	32760	22.6713	259	10.2592	129	10.2196	NA	NA	NA	NA	NA	NA	NA	0	NA	NA	Chromosome
NODE_3690_length_1444_cov_9.670266_1	3	647	1	ID=3690_1	partial=10	start_type=Edge	rbs_motif=None	rbs_spacer=None	gc_cont=0.378	NODE_3690_length_1444_cov_9.670266	645	15076	23.3736	125	20.8123	62	20.6458	1444	75929	52.5824	657	26.0423	328	26.0026	NA	NA	NA	NA	NA	NA	NA	0	NA	NA	Chromosome
NODE_3691_length_1444_cov_8.269258_1	654	860	1	ID=3691_1	partial=00	start_type=ATG	rbs_motif=None	rbs_spacer=None	gc_cont=0.507	NODE_3691_length_1444_cov_8.269258	207	1773	8.5652	18	9.3384	9	9.3384	1444	14449	10.0062	102	4.0431	51	4.0431	NA	NA	NA	NA	NA	NA	NA	0	NA	NA	Chromosome
NODE_3692_length_1444_cov_2.802736_1	1298	1444	1	ID=3692_1	partial=01	start_type=ATG	rbs_motif=None	rbs_spacer=None	gc_cont=0.585	NODE_3692_length_1444_cov_2.802736	147	2576	17.5238	56	40.911	28	40.911	1444	6576	4.554	47	1.863	23	1.8234	NA	NA	NA	NA	NA	NA	NA	0	NA	NA	Chromosome
NODE_3693_length_1444_cov_2.639309_1	2	262	1	ID=3693_1	partial=10	start_type=Edge	rbs_motif=None	rbs_spacer=None	gc_cont=0.375	NODE_3693_length_1444_cov_2.639309	261	3408	13.0575	32	13.1668	16	13.1668	1444	32071	22.2098	256	10.1474	128	10.1474	NA	NA	NA	NA	NA	NA	NA	0	NA	NA	Chromosome
NODE_3693_length_1444_cov_2.639309_2	656	1036	1	ID=3693_2	partial=00	start_type=ATG	rbs_motif=None	rbs_spacer=None	gc_cont=0.357	NODE_3693_length_1444_cov_2.639309	381	12206	32.0367	108	30.4417	54	30.4417	1444	32071	22.2098	256	10.1474	128	10.1474	NA	NA	NA	NA	NA	NA	NA	0	NA	NA	Chromosome
NODE_3694_length_1444_cov_2.323974_1	241	438	-1	ID=3694_1	partial=00	start_type=ATG	rbs_motif=AAAA	rbs_spacer=4bp	gc_cont=0.328	NODE_3694_length_1444_cov_2.323974	198	1149	5.803	13	7.051	6	6.5086	1444	10215	7.0741	77	3.0521	38	3.0125	NA	NA	NA	NA	NA	NA	NA	0	NA	NA	Chromosome
NODE_3694_length_1444_cov_2.323974_2	938	1270	-1	ID=3694_2	partial=00	start_type=ATG	rbs_motif=TAA	rbs_spacer=8bp	gc_cont=0.339	NODE_3694_length_1444_cov_2.323974	333	1994	5.988	17	5.4824	8	5.16	1444	10215	7.0741	77	3.0521	38	3.0125	NA	NA	NA	NA	NA	NA	NA	0	NA	NA	Chromosome
NODE_3698_length_1442_cov_47.809661_1	3	71	1	ID=3698_1	partial=10	start_type=Edge	rbs_motif=None	rbs_spacer=None	gc_cont=0.275	NODE_3698_length_1442_cov_47.809661	69	8740	126.667	144	224.121	72	224.121	1442	241423	167.422	1789	71.011	894	70.9713	NA	NA	NA	NA	NA	NA	NA	0	NA	NA	Chromosome
NODE_3699_length_1442_cov_4.349676_1	1	102	1	ID=3699_1	partial=10	start_type=Edge	rbs_motif=None	rbs_spacer=None	gc_cont=0.363	NODE_3699_length_1442_cov_4.349676	102	120	1.1765	2	2.1057	1	2.1057	1442	13039	9.0423	98	3.8899	49	3.8899	NA	NA	NA	NA	NA	NA	NA	0	NA	NA	Chromosome
NODE_3699_length_1442_cov_4.349676_2	113	772	1	ID=3699_2	partial=00	start_type=ATG	rbs_motif=AATAA	rbs_spacer=10bp	gc_cont=0.368	NODE_3699_length_1442_cov_4.349676	660	6216	9.4182	53	8.6239	26	8.4611	1442	13039	9.0423	98	3.8899	49	3.8899	NA	NA	NA	NA	NA	NA	NA	0	NA	NA	Chromosome
NODE_3699_length_1442_cov_4.349676_3	808	1440	1	ID=3699_3	partial=01	start_type=GTG	rbs_motif=TAA	rbs_spacer=11bp	gc_cont=0.406	NODE_3699_length_1442_cov_4.349676	633	5421	8.564	43	7.2952	21	7.1255	1442	13039	9.0423	98	3.8899	49	3.8899	NA	NA	NA	NA	NA	NA	NA	0	NA	NA	Chromosome
NODE_3700_length_1442_cov_3.940880_1	588	818	1	ID=3700_1	partial=00	start_type=ATG	rbs_motif=TAAAA	rbs_spacer=13bp	gc_cont=0.407	NODE_3700_length_1442_cov_3.940880	231	1945	8.4199	19	8.8331	9	8.3682	1442	11179	7.7524	90	3.5724	45	3.5724	NA	NA	NA	NA	NA	NA	NA	0	NA	NA	Chromosome
NODE_3700_length_1442_cov_3.940880_2	1106	1441	1	ID=3700_2	partial=01	start_type=ATG	rbs_motif=TAA	rbs_spacer=14bp	gc_cont=0.440	NODE_3700_length_1442_cov_3.940880	336	2499	7.4375	28	8.9493	14	8.9493	1442	11179	7.7524	90	3.5724	45	3.5724	NA	NA	NA	NA	NA	NA	NA	0	NA	NA	Chromosome
NODE_3701_length_1442_cov_3.509012_1	173	268	-1	ID=3701_1	partial=00	start_type=ATG	rbs_motif=None	rbs_spacer=None	gc_cont=0.365	NODE_3701_length_1442_cov_3.509012	96	279	2.9063	3	3.356	1	2.2373	1442	8575	5.9466	60	2.3816	30	2.3816	Eukaryota	Ascomycota	Sordariomycetes	Hypocreales	Nectriaceae	Fusarium	NA	56646	NA	NA	Chromosome
NODE_3701_length_1442_cov_3.509012_2	268	438	-1	ID=3701_2	partial=00	start_type=GTG	rbs_motif=None	rbs_spacer=None	gc_cont=0.333	NODE_3701_length_1442_cov_3.509012	171	871	5.0936	9	5.6522	4	5.0242	1442	8575	5.9466	60	2.3816	30	2.3816	Eukaryota	Ascomycota	Sordariomycetes	Hypocreales	Nectriaceae	Fusarium	NA	56646	NA	NA	Chromosome
NODE_3701_length_1442_cov_3.509012_3	695	895	-1	ID=3701_3	partial=00	start_type=GTG	rbs_motif=AGxAG	rbs_spacer=5-10bp	gc_cont=0.458	NODE_3701_length_1442_cov_3.509012	201	1487	7.398	18	9.6171	9	9.6171	1442	8575	5.9466	60	2.3816	30	2.3816	Eukaryota	Ascomycota	Sordariomycetes	Hypocreales	Nectriaceae	Fusarium	NA	56646	NA	NA	Chromosome
NODE_3702_length_1442_cov_3.186013_1	718	951	-1	ID=3702_1	partial=00	start_type=ATG	rbs_motif=None	rbs_spacer=None	gc_cont=0.385	NODE_3702_length_1442_cov_3.186013	234	1616	6.906	14	6.4251	7	6.4251	1442	7567	5.2476	57	2.2625	28	2.2228	NA	NA	NA	NA	NA	NA	NA	0	NA	NA	Chromosome
NODE_3702_length_1442_cov_3.186013_2	1304	1441	1	ID=3702_2	partial=01	start_type=ATG	rbs_motif=None	rbs_spacer=None	gc_cont=0.420	NODE_3702_length_1442_cov_3.186013	138	754	5.4638	10	7.782	5	7.782	1442	7567	5.2476	57	2.2625	28	2.2228	NA	NA	NA	NA	NA	NA	NA	0	NA	NA	Chromosome
NODE_3704_length_1441_cov_16.142857_1	1	720	1	ID=3704_1	partial=10	start_type=Edge	rbs_motif=None	rbs_spacer=None	gc_cont=0.433	NODE_3704_length_1441_cov_16.142857	720	25578	35.525	189	28.1903	94	28.0411	1441	48166	33.4254	350	13.9022	175	13.9022	NA	NA	NA	NA	NA	NA	NA	0	NA	NA	Chromosome
NODE_3704_length_1441_cov_16.142857_2	1361	1441	1	ID=3704_2	partial=01	start_type=GTG	rbs_motif=GGAG/GAGG	rbs_spacer=5-10bp	gc_cont=0.383	NODE_3704_length_1441_cov_16.142857	81	2473	30.5309	36	47.7295	18	47.7295	1441	48166	33.4254	350	13.9022	175	13.9022	NA	NA	NA	NA	NA	NA	NA	0	NA	NA	Chromosome
NODE_3705_length_1441_cov_5.717893_1	1142	1441	1	ID=3705_1	partial=01	start_type=ATG	rbs_motif=GGA/GAG/AGG	rbs_spacer=5-10bp	gc_cont=0.453	NODE_3705_length_1441_cov_5.717893	300	1851	6.17	15	5.3696	7	5.0116	1441	22177	15.39	163	6.4745	81	6.4348	NA	NA	NA	NA	NA	NA	NA	0	NA	NA	Chromosome
NODE_3706_length_1441_cov_4.575758_1	969	1172	1	ID=3706_1	partial=00	start_type=ATG	rbs_motif=GGAGG	rbs_spacer=3-4bp	gc_cont=0.475	NODE_3706_length_1441_cov_4.575758	204	1539	7.5441	18	9.4757	9	9.4757	1441	11325	7.8591	81	3.2174	40	3.1777	NA	NA	NA	NA	NA	NA	NA	0	NA	NA	Chromosome
NODE_3706_length_1441_cov_4.575758_2	1225	1332	-1	ID=3706_2	partial=00	start_type=ATG	rbs_motif=AGxAGG/AGGxGG	rbs_spacer=5-10bp	gc_cont=0.593	NODE_3706_length_1441_cov_4.575758	108	859	7.9537	9	8.9493	4	7.9549	1441	11325	7.8591	81	3.2174	40	3.1777	NA	NA	NA	NA	NA	NA	NA	0	NA	NA	Chromosome
NODE_3708_length_1440_cov_267.626715_1	3	1184	-1	ID=3708_1	partial=10	start_type=ATG	rbs_motif=AGGAG	rbs_spacer=5-10bp	gc_cont=0.437	NODE_3708_length_1440_cov_267.626715	1182	482197	407.95	3436	312.18	1718	312.18	1440	587892	408.258	4113	163.485	2056	163.445	Bacteria	Cyanobacteriota	Cyanophyceae	Nostocales	Calotrichaceae	Calothrix	NA	2619626	NA	NA	Chromosome
NODE_3709_length_1440_cov_16.399278_1	586	1206	-1	ID=3709_1	partial=00	start_type=ATG	rbs_motif=None	rbs_spacer=None	gc_cont=0.362	NODE_3709_length_1440_cov_16.399278	621	32399	52.1723	237	40.9852	118	40.8122	1440	54089	37.5618	373	14.8261	186	14.7864	NA	NA	NA	NA	NA	NA	NA	0	NA	NA	Chromosome
NODE_3710_length_1440_cov_12.174729_1	1	165	-1	ID=3710_1	partial=10	start_type=ATG	rbs_motif=GGA/GAG/AGG	rbs_spacer=5-10bp	gc_cont=0.327	NODE_3710_length_1440_cov_12.174729	165	7943	48.1394	206	134.077	103	134.077	1440	41597	28.8868	362	14.3889	181	14.3889	NA	NA	NA	NA	NA	NA	NA	131567	NA	NA	Chromosome
NODE_3711_length_1439_cov_10.381503_1	3	1424	-1	ID=3711_1	partial=10	start_type=ATG	rbs_motif=AGGA	rbs_spacer=5-10bp	gc_cont=0.430	NODE_3711_length_1439_cov_10.381503	1422	57128	40.1744	413	31.1904	206	31.1148	1439	57599	40.0271	418	16.6263	209	16.6263	NA	NA	NA	NA	NA	NA	NA	0	NA	NA	Chromosome
NODE_3712_length_1439_cov_2.783960_1	931	1038	-1	ID=3712_1	partial=00	start_type=ATG	rbs_motif=GGA/GAG/AGG	rbs_spacer=5-10bp	gc_cont=0.519	NODE_3712_length_1439_cov_2.783960	108	512	4.7407	6	5.9662	3	5.9662	1439	6662	4.6296	49	1.949	24	1.9092	NA	NA	NA	NA	NA	NA	NA	0	NA	NA	Chromosome
NODE_3713_length_1439_cov_2.005058_1	2	157	1	ID=3713_1	partial=10	start_type=Edge	rbs_motif=None	rbs_spacer=None	gc_cont=0.538	NODE_3713_length_1439_cov_2.005058	156	866	5.5513	8	5.5073	4	5.5073	1439	7277	5.057	54	2.1479	27	2.1479	NA	NA	NA	NA	NA	NA	NA	0	NA	NA	Chromosome
NODE_3713_length_1439_cov_2.005058_2	773	1438	-1	ID=3713_2	partial=01	start_type=Edge	rbs_motif=None	rbs_spacer=None	gc_cont=0.548	NODE_3713_length_1439_cov_2.005058	666	3858	5.7928	29	4.6762	14	4.515	1439	7277	5.057	54	2.1479	27	2.1479	NA	NA	NA	NA	NA	NA	NA	0	NA	NA	Chromosome
NODE_3714_length_1438_cov_4.421547_1	1167	1436	1	ID=3714_1	partial=01	start_type=ATG	rbs_motif=None	rbs_spacer=None	gc_cont=0.444	NODE_3714_length_1438_cov_4.421547	270	3975	14.7222	35	13.9211	17	13.5234	1438	13363	9.2928	117	4.657	58	4.6172	Bacteria	Pseudomonadota	Gammaproteobacteria	NA	NA	NA	NA	1236	NA	NA	Chromosome
NODE_3715_length_1438_cov_4.180766_1	84	662	1	ID=3715_1	partial=00	start_type=GTG	rbs_motif=TAA	rbs_spacer=3bp	gc_cont=0.352	NODE_3715_length_1438_cov_4.180766	579	17913	30.9378	166	30.7893	83	30.7893	1438	25125	17.4722	202	8.0403	101	8.0403	Bacteria	Bacillota	Clostridia	Eubacteriales	Clostridiaceae	Clostridium	Clostridium estertheticum	238834	NA	NA	Chromosome
NODE_3716_length_1437_cov_8.293054_1	2	877	-1	ID=3716_1	partial=10	start_type=ATG	rbs_motif=None	rbs_spacer=None	gc_cont=0.350	NODE_3716_length_1437_cov_8.293054	876	20684	23.6119	147	18.0212	73	17.8986	1437	35839	24.9402	251	9.9976	125	9.9578	NA	NA	NA	NA	NA	NA	NA	0	NA	NA	Chromosome
NODE_3716_length_1437_cov_8.293054_2	941	1435	-1	ID=3716_2	partial=01	start_type=Edge	rbs_motif=None	rbs_spacer=None	gc_cont=0.378	NODE_3716_length_1437_cov_8.293054	495	13463	27.198	100	21.6952	50	21.6952	1437	35839	24.9402	251	9.9976	125	9.9578	NA	NA	NA	NA	NA	NA	NA	0	NA	NA	Chromosome
NODE_3717_length_1437_cov_7.259045_1	2	361	-1	ID=3717_1	partial=10	start_type=ATG	rbs_motif=None	rbs_spacer=None	gc_cont=0.406	NODE_3717_length_1437_cov_7.259045	360	5168	14.3556	42	12.529	21	12.529	1437	27359	19.039	210	8.3646	105	8.3646	NA	NA	NA	NA	NA	NA	NA	0	NA	NA	Chromosome
NODE_3718_length_1437_cov_5.589001_1	3	71	-1	ID=3718_1	partial=10	start_type=ATG	rbs_motif=AGGA/GGAG/GAGG	rbs_spacer=11-12bp	gc_cont=0.406	NODE_3718_length_1437_cov_5.589001	69	1193	17.2899	20	31.128	10	31.128	1437	12043	8.3807	85	3.3857	42	3.3458	NA	NA	NA	NA	NA	NA	NA	0	NA	NA	Chromosome
NODE_3718_length_1437_cov_5.589001_2	1266	1436	1	ID=3718_2	partial=01	start_type=ATG	rbs_motif=None	rbs_spacer=None	gc_cont=0.515	NODE_3718_length_1437_cov_5.589001	171	12337	72.1462	284	178.358	142	178.358	1437	12043	8.3807	85	3.3857	42	3.3458	NA	NA	NA	NA	NA	NA	NA	0	NA	NA	Chromosome
NODE_3719_length_1437_cov_4.769899_1	125	538	-1	ID=3719_1	partial=00	start_type=TTG	rbs_motif=GGA/GAG/AGG	rbs_spacer=5-10bp	gc_cont=0.541	NODE_3719_length_1437_cov_4.769899	414	5195	12.5483	61	15.8234	30	15.564	1437	11246	7.826	85	3.3857	42	3.3458	NA	NA	NA	NA	NA	NA	NA	0	NA	NA	Chromosome
NODE_3720_length_1437_cov_3.996382_1	81	368	-1	ID=3720_1	partial=00	start_type=ATG	rbs_motif=AGxAGG/AGGxGG	rbs_spacer=5-10bp	gc_cont=0.510	NODE_3720_length_1437_cov_3.996382	288	2245	7.7951	23	8.5764	11	8.2035	1437	9935	6.9137	71	2.828	35	2.7882	NA	NA	NA	NA	NA	NA	NA	0	NA	NA	Chromosome
NODE_3721_length_1437_cov_3.492764_1	1	90	1	ID=3721_1	partial=10	start_type=Edge	rbs_motif=None	rbs_spacer=None	gc_cont=0.322	NODE_3721_length_1437_cov_3.492764	90	551	6.1222	8	9.5459	4	9.5459	1437	27259	18.9694	203	8.0857	101	8.0459	NA	NA	NA	NA	NA	NA	NA	0	NA	NA	Chromosome
NODE_3722_length_1437_cov_3.269899_1	2	310	-1	ID=3722_1	partial=10	start_type=ATG	rbs_motif=None	rbs_spacer=None	gc_cont=0.298	NODE_3722_length_1437_cov_3.269899	309	69989	226.502	552	191.845	276	191.845	1437	300483	209.104	2340	93.2051	1170	93.2051	NA	NA	NA	NA	NA	NA	NA	0	NA	NA	Chromosome
NODE_3722_length_1437_cov_3.269899_2	608	1078	-1	ID=3722_2	partial=00	start_type=ATG	rbs_motif=None	rbs_spacer=None	gc_cont=0.308	NODE_3722_length_1437_cov_3.269899	471	97284	206.548	875	199.506	437	199.279	1437	300483	209.104	2340	93.2051	1170	93.2051	NA	NA	NA	NA	NA	NA	NA	0	NA	NA	Chromosome
NODE_3722_length_1437_cov_3.269899_3	1148	1435	-1	ID=3722_3	partial=01	start_type=Edge	rbs_motif=None	rbs_spacer=None	gc_cont=0.295	NODE_3722_length_1437_cov_3.269899	288	21011	72.9549	180	67.1197	90	67.1197	1437	300483	209.104	2340	93.2051	1170	93.2051	NA	NA	NA	NA	NA	NA	NA	0	NA	NA	Chromosome
NODE_3723_length_1437_cov_3.220695_1	980	1198	1	ID=3723_1	partial=00	start_type=GTG	rbs_motif=GGA/GAG/AGG	rbs_spacer=5-10bp	gc_cont=0.315	NODE_3723_length_1437_cov_3.220695	219	1170	5.3425	13	6.3748	6	5.8845	1437	12602	8.7697	86	3.4255	43	3.4255	NA	NA	NA	NA	NA	NA	NA	0	NA	NA	Chromosome
NODE_3723_length_1437_cov_3.220695_2	1352	1435	1	ID=3723_2	partial=01	start_type=ATG	rbs_motif=GGA/GAG/AGG	rbs_spacer=5-10bp	gc_cont=0.405	NODE_3723_length_1437_cov_3.220695	84	84	1	1	1.2785	0	0	1437	12602	8.7697	86	3.4255	43	3.4255	NA	NA	NA	NA	NA	NA	NA	0	NA	NA	Chromosome
NODE_3724_length_1437_cov_2.612880_1	2	109	-1	ID=3724_1	partial=10	start_type=ATG	rbs_motif=TAAA	rbs_spacer=12bp	gc_cont=0.463	NODE_3724_length_1437_cov_2.612880	108	273	2.5278	4	3.9775	2	3.9775	1437	7489	5.2116	65	2.589	32	2.5492	NA	NA	NA	NA	NA	NA	NA	0	NA	NA	Chromosome
NODE_3725_length_1436_cov_27.139754_1	1234	1434	-1	ID=3725_1	partial=01	start_type=Edge	rbs_motif=None	rbs_spacer=None	gc_cont=0.403	NODE_3725_length_1436_cov_27.139754	201	8288	41.2338	77	41.14	38	40.6057	1436	67919	47.2974	490	19.5309	245	19.5309	NA	NA	NA	NA	NA	NA	NA	0	NA	NA	Chromosome
NODE_3726_length_1436_cov_7.363505_1	3	1436	-1	ID=3726_1	partial=11	start_type=Edge	rbs_motif=None	rbs_spacer=None	gc_cont=0.534	NODE_3726_length_1436_cov_7.363505	1434	67004	46.7252	480	35.9469	240	35.9469	1436	66049	45.9951	471	18.7736	235	18.7337	NA	NA	NA	NA	NA	NA	NA	0	NA	NA	IS elements
NODE_3727_length_1436_cov_3.046343_1	304	492	-1	ID=3727_1	partial=00	start_type=ATG	rbs_motif=TAA	rbs_spacer=6bp	gc_cont=0.249	NODE_3727_length_1436_cov_3.046343	189	20818	110.148	214	121.597	107	121.597	1436	99663	69.4032	787	31.369	393	31.3292	NA	NA	NA	NA	NA	NA	NA	0	NA	NA	Chromosome
NODE_3729_length_1436_cov_2.706734_1	2	1435	-1	ID=3729_1	partial=11	start_type=Edge	rbs_motif=None	rbs_spacer=None	gc_cont=0.513	NODE_3729_length_1436_cov_2.706734	1434	16741	11.6743	120	8.9867	60	8.9867	1436	16234	11.305	114	4.5439	57	4.5439	NA	NA	NA	NA	NA	NA	NA	0	NA	NA	Chromosome
NODE_3730_length_1436_cov_2.488776_1	1	84	1	ID=3730_1	partial=10	start_type=Edge	rbs_motif=None	rbs_spacer=None	gc_cont=0.226	NODE_3730_length_1436_cov_2.488776	84	84	1	1	1.2785	0	0	1436	13554	9.4387	106	4.2251	53	4.2251	NA	NA	NA	NA	NA	NA	NA	0	NA	NA	Chromosome
NODE_3731_length_1435_cov_13.646377_1	1	1434	1	ID=3731_1	partial=11	start_type=Edge	rbs_motif=None	rbs_spacer=None	gc_cont=0.522	NODE_3731_length_1435_cov_13.646377	1434	81296	56.6918	599	44.8588	299	44.7839	1435	81471	56.7742	600	23.9321	300	23.9321	NA	NA	NA	NA	NA	NA	NA	0	NA	NA	Chromosome
NODE_3732_length_1435_cov_4.319565_1	1335	1433	1	ID=3732_1	partial=01	start_type=ATG	rbs_motif=None	rbs_spacer=None	gc_cont=0.556	NODE_3732_length_1435_cov_4.319565	99	927	9.3636	15	16.2714	7	15.1867	1435	11642	8.1129	102	4.0685	51	4.0685	NA	NA	NA	NA	NA	NA	NA	0	NA	NA	Chromosome
NODE_3733_length_1435_cov_2.460870_1	1347	1433	-1	ID=3733_1	partial=01	start_type=Edge	rbs_motif=None	rbs_spacer=None	gc_cont=0.345	NODE_3733_length_1435_cov_2.460870	87	298	3.4253	6	7.4063	3	7.4063	1435	13133	9.1519	104	4.1482	52	4.1482	NA	NA	NA	NA	NA	NA	NA	131567	NA	NA	Chromosome
NODE_3734_length_1435_cov_1.819565_1	1057	1296	-1	ID=3734_1	partial=00	start_type=ATG	rbs_motif=TAA	rbs_spacer=6bp	gc_cont=0.217	NODE_3734_length_1435_cov_1.819565	240	732	3.05	8	3.5797	4	3.5797	1435	5781	4.0286	44	1.755	22	1.755	NA	NA	NA	NA	NA	NA	NA	0	NA	NA	Chromosome
NODE_3735_length_1434_cov_8.987672_1	366	527	-1	ID=3735_1	partial=00	start_type=ATG	rbs_motif=AGGAG	rbs_spacer=5-10bp	gc_cont=0.315	NODE_3735_length_1434_cov_8.987672	162	3828	23.6296	40	26.5164	20	26.5164	1434	28109	19.6018	211	8.422	105	8.3821	NA	NA	NA	NA	NA	NA	NA	0	NA	NA	Chromosome
NODE_3736_length_1434_cov_8.583031_1	2	985	-1	ID=3736_1	partial=10	start_type=ATG	rbs_motif=GGAG/GAGG	rbs_spacer=5-10bp	gc_cont=0.424	NODE_3736_length_1434_cov_8.583031	984	20414	20.7459	154	16.8072	77	16.8072	1434	29519	20.5851	213	8.5018	106	8.4619	Viruses	Uroviricota	Caudoviricetes	NA	NA	Amigovirus	Amigovirus amigo	1772291	NA	NA	Chromosome
NODE_3737_length_1434_cov_6.860769_1	3	158	-1	ID=3737_1	partial=10	start_type=ATG	rbs_motif=GGA/GAG/AGG	rbs_spacer=5-10bp	gc_cont=0.353	NODE_3737_length_1434_cov_6.860769	156	8892	57	108	74.3479	54	74.3479	1434	37640	26.2483	312	12.4533	156	12.4533	NA	NA	NA	NA	NA	NA	NA	0	NA	NA	Chromosome
NODE_3737_length_1434_cov_6.860769_2	666	890	1	ID=3737_2	partial=00	start_type=ATG	rbs_motif=GGA/GAG/AGG	rbs_spacer=5-10bp	gc_cont=0.347	NODE_3737_length_1434_cov_6.860769	225	5907	26.2533	57	27.2058	28	26.7285	1434	37640	26.2483	312	12.4533	156	12.4533	NA	NA	NA	NA	NA	NA	NA	0	NA	NA	Chromosome
NODE_3738_length_1434_cov_5.562001_1	384	701	1	ID=3738_1	partial=00	start_type=ATG	rbs_motif=GGA/GAG/AGG	rbs_spacer=5-10bp	gc_cont=0.481	NODE_3738_length_1434_cov_5.562001	318	3351	10.5377	27	9.1181	13	8.7804	1434	12264	8.5523	84	3.3528	42	3.3528	NA	NA	NA	NA	NA	NA	NA	0	NA	NA	Chromosome
NODE_3738_length_1434_cov_5.562001_2	622	966	-1	ID=3738_2	partial=00	start_type=ATG	rbs_motif=None	rbs_spacer=None	gc_cont=0.455	NODE_3738_length_1434_cov_5.562001	345	2444	7.0841	22	6.8482	11	6.8482	1434	12264	8.5523	84	3.3528	42	3.3528	NA	NA	NA	NA	NA	NA	NA	0	NA	NA	Chromosome
NODE_3739_length_1434_cov_5.073241_1	276	590	-1	ID=3739_1	partial=00	start_type=GTG	rbs_motif=GGA/GAG/AGG	rbs_spacer=5-10bp	gc_cont=0.451	NODE_3739_length_1434_cov_5.073241	315	2620	8.3175	24	8.1822	12	8.1822	1434	12397	8.645	90	3.5923	45	3.5923	NA	NA	NA	NA	NA	NA	NA	0	NA	NA	Chromosome
NODE_3740_length_1434_cov_3.940537_1	184	897	-1	ID=3740_1	partial=00	start_type=TTG	rbs_motif=None	rbs_spacer=None	gc_cont=0.352	NODE_3740_length_1434_cov_3.940537	714	15532	21.7535	116	17.4474	58	17.4474	1434	26571	18.5293	186	7.4241	93	7.4241	Bacteria	Bacteroidota	Sphingobacteriia	Sphingobacteriales	Sphingobacteriaceae	Sphingobacterium	NA	28453	NA	NA	Chromosome
NODE_3742_length_1434_cov_2.959391_1	2	115	1	ID=3742_1	partial=10	start_type=Edge	rbs_motif=None	rbs_spacer=None	gc_cont=0.544	NODE_3742_length_1434_cov_2.959391	114	247	2.1667	4	3.7681	2	3.7681	1434	7089	4.9435	56	2.2352	28	2.2352	NA	NA	NA	NA	NA	NA	NA	0	NA	NA	Chromosome
NODE_3743_length_1433_cov_42.992017_1	1	828	-1	ID=3743_1	partial=10	start_type=ATG	rbs_motif=None	rbs_spacer=None	gc_cont=0.429	NODE_3743_length_1433_cov_42.992017	828	350258	423.017	2612	338.776	1306	338.776	1433	551382	384.775	4053	161.887	2026	161.847	NA	NA	NA	NA	NA	NA	NA	0	NA	NA	Chromosome
NODE_3743_length_1433_cov_42.992017_2	886	1431	-1	ID=3743_2	partial=01	start_type=Edge	rbs_motif=None	rbs_spacer=None	gc_cont=0.471	NODE_3743_length_1433_cov_42.992017	546	159042	291.286	1236	243.106	618	243.106	1433	551382	384.775	4053	161.887	2026	161.847	NA	NA	NA	NA	NA	NA	NA	0	NA	NA	Chromosome
NODE_3744_length_1433_cov_4.628447_1	2	73	-1	ID=3744_1	partial=10	start_type=ATG	rbs_motif=GGGGTG	rbs_spacer=10bp	gc_cont=0.694	NODE_3744_length_1433_cov_4.628447	72	640	8.8889	18	26.8479	9	26.8479	1433	12222	8.529	98	3.9144	49	3.9144	NA	NA	NA	NA	NA	NA	NA	0	NA	NA	Chromosome
NODE_3745_length_1433_cov_2.716255_1	2	1432	-1	ID=3745_1	partial=11	start_type=Edge	rbs_motif=None	rbs_spacer=None	gc_cont=0.470	NODE_3745_length_1433_cov_2.716255	1431	22793	15.928	167	12.5328	83	12.4577	1433	22501	15.702	164	6.5506	82	6.5506	NA	NA	NA	NA	NA	NA	NA	0	NA	NA	Chromosome
NODE_3746_length_1433_cov_2.594340_1	237	1433	1	ID=3746_1	partial=01	start_type=ATG	rbs_motif=AAAA	rbs_spacer=9bp	gc_cont=0.429	NODE_3746_length_1433_cov_2.594340	1197	15837	13.2306	116	10.4072	58	10.4072	1433	17970	12.5401	129	5.1526	64	5.1126	NA	NA	NA	NA	NA	NA	NA	0	NA	NA	Chromosome
NODE_3747_length_1432_cov_7.411765_1	330	824	1	ID=3747_1	partial=00	start_type=ATG	rbs_motif=None	rbs_spacer=None	gc_cont=0.426	NODE_3747_length_1432_cov_7.411765	495	18220	36.8081	147	31.892	73	31.6751	1432	55504	38.7598	439	17.547	219	17.507	NA	NA	NA	NA	NA	NA	NA	0	NA	NA	Chromosome
NODE_3748_length_1431_cov_11.111192_1	1	1128	-1	ID=3748_1	partial=10	start_type=ATG	rbs_motif=None	rbs_spacer=None	gc_cont=0.427	NODE_3748_length_1431_cov_11.111192	1128	33250	29.477	250	23.8013	125	23.8013	1431	43195	30.1852	322	12.8794	161	12.8794	NA	NA	NA	NA	NA	NA	NA	0	NA	NA	Chromosome
NODE_3749_length_1431_cov_5.731105_1	1	372	-1	ID=3749_1	partial=10	start_type=ATG	rbs_motif=None	rbs_spacer=None	gc_cont=0.398	NODE_3749_length_1431_cov_5.731105	372	5414	14.5538	47	13.5683	23	13.2796	1431	20570	14.3746	152	6.0797	76	6.0797	NA	NA	NA	NA	NA	NA	NA	0	NA	NA	Chromosome
NODE_3749_length_1431_cov_5.731105_2	865	1011	1	ID=3749_2	partial=00	start_type=ATG	rbs_motif=GGA/GAG/AGG	rbs_spacer=11-12bp	gc_cont=0.551	NODE_3749_length_1431_cov_5.731105	147	2496	16.9796	29	21.1861	14	20.4555	1431	20570	14.3746	152	6.0797	76	6.0797	NA	NA	NA	NA	NA	NA	NA	0	NA	NA	Chromosome
NODE_3751_length_1431_cov_3.566860_1	1195	1431	-1	ID=3751_1	partial=01	start_type=Edge	rbs_motif=None	rbs_spacer=None	gc_cont=0.515	NODE_3751_length_1431_cov_3.566860	237	1017	4.2911	9	4.0782	4	3.625	1431	8394	5.8658	60	2.3999	30	2.3999	NA	NA	NA	NA	NA	NA	NA	0	NA	NA	Chromosome
NODE_3752_length_1431_cov_3.182413_1	3	1430	-1	ID=3752_1	partial=11	start_type=Edge	rbs_motif=None	rbs_spacer=None	gc_cont=0.436	NODE_3752_length_1431_cov_3.182413	1428	15317	10.7262	119	8.9493	59	8.8741	1431	15287	10.6827	118	4.7198	59	4.7198	NA	NA	NA	NA	NA	NA	NA	0	NA	NA	Chromosome
NODE_3753_length_1431_cov_2.776163_1	713	1048	1	ID=3753_1	partial=00	start_type=ATG	rbs_motif=GGAGG	rbs_spacer=5-10bp	gc_cont=0.438	NODE_3753_length_1431_cov_2.776163	336	835	2.4851	7	2.2373	3	1.9177	1431	7479	5.2264	55	2.1999	27	2.1599	NA	NA	NA	NA	NA	NA	NA	0	NA	NA	Chromosome
NODE_3753_length_1431_cov_2.776163_2	957	1169	-1	ID=3753_2	partial=00	start_type=ATG	rbs_motif=None	rbs_spacer=None	gc_cont=0.380	NODE_3753_length_1431_cov_2.776163	213	1100	5.1643	13	6.5544	6	6.0502	1431	7479	5.2264	55	2.1999	27	2.1599	NA	NA	NA	NA	NA	NA	NA	0	NA	NA	Chromosome
NODE_3754_length_1430_cov_10.619636_1	3	278	-1	ID=3754_1	partial=10	start_type=TTG	rbs_motif=GGAG/GAGG	rbs_spacer=5-10bp	gc_cont=0.337	NODE_3754_length_1430_cov_10.619636	276	2672	9.6812	22	8.5602	11	8.5602	1430	46586	32.5776	334	13.3688	167	13.3688	NA	NA	NA	NA	NA	NA	NA	0	NA	NA	Chromosome
NODE_3754_length_1430_cov_10.619636_2	344	1429	-1	ID=3754_2	partial=01	start_type=Edge	rbs_motif=None	rbs_spacer=None	gc_cont=0.329	NODE_3754_length_1430_cov_10.619636	1086	39563	36.43	288	28.4795	144	28.4795	1430	46586	32.5776	334	13.3688	167	13.3688	NA	NA	NA	NA	NA	NA	NA	0	NA	NA	Chromosome
NODE_3755_length_1430_cov_5.014545_1	3	113	-1	ID=3755_1	partial=10	start_type=GTG	rbs_motif=GGxGG	rbs_spacer=5-10bp	gc_cont=0.369	NODE_3755_length_1430_cov_5.014545	111	455	4.0991	5	4.8375	2	3.87	1430	14211	9.9378	97	3.8825	48	3.8425	NA	NA	NA	NA	NA	NA	NA	0	NA	NA	Chromosome
NODE_3755_length_1430_cov_5.014545_2	1320	1430	-1	ID=3755_2	partial=01	start_type=Edge	rbs_motif=None	rbs_spacer=None	gc_cont=0.360	NODE_3755_length_1430_cov_5.014545	111	281	2.5315	5	4.8375	2	3.87	1430	14211	9.9378	97	3.8825	48	3.8425	NA	NA	NA	NA	NA	NA	NA	0	NA	NA	Chromosome
NODE_3757_length_1430_cov_3.853091_1	233	853	-1	ID=3757_1	partial=00	start_type=ATG	rbs_motif=GGAG/GAGG	rbs_spacer=5-10bp	gc_cont=0.396	NODE_3757_length_1430_cov_3.853091	621	33002	53.1433	281	48.5942	140	48.4213	1430	69325	48.479	567	22.6949	283	22.6548	NA	NA	NA	NA	NA	NA	NA	0	NA	NA	Chromosome
NODE_3757_length_1430_cov_3.853091_2	1179	1430	-1	ID=3757_2	partial=01	start_type=Edge	rbs_motif=None	rbs_spacer=None	gc_cont=0.345	NODE_3757_length_1430_cov_3.853091	252	7165	28.4325	78	33.2402	39	33.2402	1430	69325	48.479	567	22.6949	283	22.6548	NA	NA	NA	NA	NA	NA	NA	0	NA	NA	Chromosome
NODE_3758_length_1430_cov_2.498909_1	256	660	-1	ID=3758_1	partial=00	start_type=ATG	rbs_motif=None	rbs_spacer=None	gc_cont=0.252	NODE_3758_length_1430_cov_2.498909	405	1698	4.1926	13	3.4471	6	3.182	1430	5609	3.9224	38	1.521	19	1.521	NA	NA	NA	NA	NA	NA	NA	0	NA	NA	Chromosome
NODE_3758_length_1430_cov_2.498909_2	1003	1125	1	ID=3758_2	partial=00	start_type=ATG	rbs_motif=None	rbs_spacer=None	gc_cont=0.171	NODE_3758_length_1430_cov_2.498909	123	276	2.2439	4	3.4924	2	3.4924	1430	5609	3.9224	38	1.521	19	1.521	NA	NA	NA	NA	NA	NA	NA	0	NA	NA	Chromosome
NODE_3758_length_1430_cov_2.498909_3	1089	1430	-1	ID=3758_3	partial=01	start_type=Edge	rbs_motif=None	rbs_spacer=None	gc_cont=0.263	NODE_3758_length_1430_cov_2.498909	342	1224	3.5789	9	2.8261	4	2.5121	1430	5609	3.9224	38	1.521	19	1.521	NA	NA	NA	NA	NA	NA	NA	0	NA	NA	Chromosome
NODE_3759_length_1430_cov_2.238545_1	879	1220	-1	ID=3759_1	partial=00	start_type=ATG	rbs_motif=None	rbs_spacer=None	gc_cont=0.284	NODE_3759_length_1430_cov_2.238545	342	7348	21.4854	65	20.4107	32	20.0967	1430	9221	6.4483	75	3.002	37	2.9619	NA	NA	NA	NA	NA	NA	NA	0	NA	NA	Chromosome
NODE_3760_length_1430_cov_2.021091_1	1322	1429	1	ID=3760_1	partial=01	start_type=ATG	rbs_motif=None	rbs_spacer=None	gc_cont=0.370	NODE_3760_length_1430_cov_2.021091	108	707	6.5463	8	7.9549	4	7.9549	1430	11567	8.0888	86	3.4423	43	3.4423	NA	NA	NA	NA	NA	NA	NA	0	NA	NA	Chromosome
NODE_3761_length_1429_cov_23.810044_1	2	1429	1	ID=3761_1	partial=11	start_type=Edge	rbs_motif=None	rbs_spacer=None	gc_cont=0.407	NODE_3761_length_1429_cov_23.810044	1428	305956	214.255	2297	172.744	1148	172.669	1429	301847	211.23	2268	90.843	1134	90.843	NA	NA	NA	NA	NA	NA	NA	0	NA	NA	Chromosome
NODE_3762_length_1429_cov_23.240902_1	583	900	1	ID=3762_1	partial=00	start_type=ATG	rbs_motif=GGA/GAG/AGG	rbs_spacer=5-10bp	gc_cont=0.513	NODE_3762_length_1429_cov_23.240902	318	18894	59.4151	179	60.4499	89	60.1122	1429	44621	31.2253	393	15.7413	196	15.7013	NA	NA	NA	NA	NA	NA	NA	0	NA	NA	Chromosome
NODE_3763_length_1429_cov_23.205240_1	162	326	1	ID=3763_1	partial=00	start_type=ATG	rbs_motif=GGAG/GAGG	rbs_spacer=5-10bp	gc_cont=0.473	NODE_3763_length_1429_cov_23.205240	165	6723	40.7455	71	46.2109	35	45.56	1429	50737	35.5052	367	14.6999	183	14.6599	NA	NA	NA	NA	NA	NA	NA	0	NA	NA	Chromosome
NODE_3763_length_1429_cov_23.205240_2	551	793	-1	ID=3763_2	partial=00	start_type=ATG	rbs_motif=GGA/GAG/AGG	rbs_spacer=5-10bp	gc_cont=0.436	NODE_3763_length_1429_cov_23.205240	243	9815	40.3909	92	40.6585	46	40.6585	1429	50737	35.5052	367	14.6999	183	14.6599	NA	NA	NA	NA	NA	NA	NA	0	NA	NA	Chromosome
NODE_3764_length_1429_cov_5.668122_1	1294	1428	1	ID=3764_1	partial=01	start_type=ATG	rbs_motif=None	rbs_spacer=None	gc_cont=0.348	NODE_3764_length_1429_cov_5.668122	135	730	5.4074	11	8.7504	5	7.9549	1429	40312	28.2099	340	13.6184	170	13.6184	NA	NA	NA	NA	NA	NA	NA	0	NA	NA	Chromosome
NODE_3766_length_1429_cov_4.152838_1	1	666	-1	ID=3766_1	partial=10	start_type=ATG	rbs_motif=GGA/GAG/AGG	rbs_spacer=5-10bp	gc_cont=0.432	NODE_3766_length_1429_cov_4.152838	666	5915	8.8814	44	7.0949	22	7.0949	1429	21113	14.7747	181	7.2498	90	7.2098	NA	NA	NA	NA	NA	NA	NA	0	NA	NA	Chromosome
NODE_3767_length_1429_cov_3.719068_1	1	123	-1	ID=3767_1	partial=10	start_type=ATG	rbs_motif=None	rbs_spacer=None	gc_cont=0.366	NODE_3767_length_1429_cov_3.719068	123	1460	11.8699	15	13.0965	7	12.2234	1429	16344	11.4374	118	4.7264	59	4.7264	NA	NA	NA	NA	NA	NA	NA	0	NA	NA	Chromosome
NODE_3767_length_1429_cov_3.719068_2	1197	1427	-1	ID=3767_2	partial=01	start_type=Edge	rbs_motif=None	rbs_spacer=None	gc_cont=0.385	NODE_3767_length_1429_cov_3.719068	231	715	3.0952	6	2.7894	3	2.7894	1429	16344	11.4374	118	4.7264	59	4.7264	NA	NA	NA	NA	NA	NA	NA	0	NA	NA	Chromosome
NODE_3768_length_1429_cov_3.591703_1	270	605	-1	ID=3768_1	partial=00	start_type=ATG	rbs_motif=None	rbs_spacer=None	gc_cont=0.369	NODE_3768_length_1429_cov_3.591703	336	10147	30.1994	86	27.4871	43	27.4871	1429	65799	46.0455	568	22.7508	284	22.7508	NA	NA	NA	NA	NA	NA	NA	0	NA	NA	Chromosome
NODE_3769_length_1429_cov_3.433770_1	243	473	-1	ID=3769_1	partial=00	start_type=ATG	rbs_motif=GGAG/GAGG	rbs_spacer=5-10bp	gc_cont=0.355	NODE_3769_length_1429_cov_3.433770	231	17832	77.1948	183	85.0764	91	84.6115	1429	34640	24.2407	301	12.0563	150	12.0163	NA	NA	NA	NA	NA	NA	NA	0	NA	NA	Chromosome
NODE_3772_length_1428_cov_4.784414_1	2	124	1	ID=3772_1	partial=10	start_type=Edge	rbs_motif=None	rbs_spacer=None	gc_cont=0.350	NODE_3772_length_1428_cov_4.784414	123	29940	243.415	402	350.987	201	350.987	1428	156608	109.669	1426	57.1573	713	57.1573	NA	NA	NA	NA	NA	NA	NA	0	NA	NA	Chromosome
NODE_3773_length_1428_cov_4.289148_1	436	702	-1	ID=3773_1	partial=00	start_type=ATG	rbs_motif=AAAA	rbs_spacer=4bp	gc_cont=0.356	NODE_3773_length_1428_cov_4.289148	267	3126	11.7079	30	12.0665	15	12.0665	1428	13240	9.2717	92	3.6876	46	3.6876	NA	NA	NA	NA	NA	NA	NA	0	NA	NA	Chromosome
NODE_3776_length_1428_cov_3.152221_1	1	153	1	ID=3776_1	partial=10	start_type=Edge	rbs_motif=None	rbs_spacer=None	gc_cont=0.346	NODE_3776_length_1428_cov_3.152221	153	701	4.5817	9	6.3171	4	5.6152	1428	15305	10.7178	115	4.6095	57	4.5694	NA	NA	NA	NA	NA	NA	NA	0	NA	NA	Chromosome
NODE_3776_length_1428_cov_3.152221_2	259	483	1	ID=3776_2	partial=00	start_type=ATG	rbs_motif=GGxGG	rbs_spacer=5-10bp	gc_cont=0.369	NODE_3776_length_1428_cov_3.152221	225	1808	8.0356	18	8.5913	9	8.5913	1428	15305	10.7178	115	4.6095	57	4.5694	NA	NA	NA	NA	NA	NA	NA	0	NA	NA	Chromosome
NODE_3777_length_1428_cov_3.052440_1	2	238	1	ID=3777_1	partial=10	start_type=Edge	rbs_motif=None	rbs_spacer=None	gc_cont=0.405	NODE_3777_length_1428_cov_3.052440	237	27432	115.747	238	107.845	119	107.845	1428	199359	139.607	1670	66.9374	835	66.9374	NA	NA	NA	NA	NA	NA	NA	0	NA	NA	Chromosome
NODE_3777_length_1428_cov_3.052440_2	1314	1427	1	ID=3777_2	partial=01	start_type=TTG	rbs_motif=AGxAGG/AGGxGG	rbs_spacer=5-10bp	gc_cont=0.395	NODE_3777_length_1428_cov_3.052440	114	3826	33.5614	62	58.4059	31	58.4059	1428	199359	139.607	1670	66.9374	835	66.9374	NA	NA	NA	NA	NA	NA	NA	0	NA	NA	Chromosome
NODE_3778_length_1427_cov_58.277697_1	1105	1425	1	ID=3778_1	partial=01	start_type=ATG	rbs_motif=None	rbs_spacer=None	gc_cont=0.458	NODE_3778_length_1427_cov_58.277697	321	27323	85.1184	251	83.9728	125	83.6382	1427	202356	141.805	1639	65.7409	819	65.7008	NA	NA	NA	NA	NA	NA	NA	0	NA	NA	Chromosome
NODE_3780_length_1427_cov_6.864431_1	3	437	1	ID=3780_1	partial=10	start_type=Edge	rbs_motif=None	rbs_spacer=None	gc_cont=0.430	NODE_3780_length_1427_cov_6.864431	435	18522	42.5793	159	39.2534	79	39.0066	1427	69665	48.8192	702	28.1575	351	28.1575	NA	NA	NA	NA	NA	NA	NA	0	NA	NA	Chromosome
NODE_3781_length_1427_cov_6.405248_1	3	119	1	ID=3781_1	partial=10	start_type=Edge	rbs_motif=None	rbs_spacer=None	gc_cont=0.248	NODE_3781_length_1427_cov_6.405248	117	170716	1459.11	1984	1821.07	992	1821.07	1427	56322	39.4688	434	17.4079	217	17.4079	Eukaryota	Apicomplexa	Conoidasida	Eucoccidiorida	Sarcocystidae	Besnoitia	Besnoitia besnoiti	94643	NA	NA	Chromosome
NODE_3782_length_1427_cov_4.033528_1	2	106	1	ID=3782_1	partial=10	start_type=Edge	rbs_motif=None	rbs_spacer=None	gc_cont=0.400	NODE_3782_length_1427_cov_4.033528	105	4486	42.7238	60	61.3666	30	61.3666	1427	51612	36.1682	443	17.7689	221	17.7288	NA	NA	NA	NA	NA	NA	NA	131567	NA	NA	Chromosome
NODE_3783_length_1427_cov_3.940962_1	1	1425	1	ID=3783_1	partial=11	start_type=Edge	rbs_motif=None	rbs_spacer=None	gc_cont=0.378	NODE_3783_length_1427_cov_3.940962	1425	27008	18.953	210	15.8261	105	15.8261	1427	24795	17.3756	190	7.621	95	7.621	NA	NA	NA	NA	NA	NA	NA	0	NA	NA	Chromosome
NODE_3784_length_1426_cov_17.985412_1	3	86	-1	ID=3784_1	partial=10	start_type=GTG	rbs_motif=None	rbs_spacer=None	gc_cont=0.571	NODE_3784_length_1426_cov_17.985412	84	782	9.3095	12	15.3416	6	15.3416	1426	73166	51.3086	552	22.1565	276	22.1565	NA	NA	NA	NA	NA	NA	NA	0	NA	NA	Chromosome
NODE_3785_length_1426_cov_3.654267_1	404	604	-1	ID=3785_1	partial=00	start_type=ATG	rbs_motif=ATA	rbs_spacer=6bp	gc_cont=0.547	NODE_3785_length_1426_cov_3.654267	201	1410	7.0149	14	7.48	7	7.48	1426	8580	6.0168	65	2.609	32	2.5689	NA	NA	NA	NA	NA	NA	NA	0	NA	NA	Chromosome
NODE_3786_length_1426_cov_3.382203_1	2	1426	-1	ID=3786_1	partial=11	start_type=Edge	rbs_motif=None	rbs_spacer=None	gc_cont=0.500	NODE_3786_length_1426_cov_3.382203	1425	14452	10.1418	101	7.6116	50	7.5362	1426	14337	10.054	100	4.0139	50	4.0139	NA	NA	NA	NA	NA	NA	NA	0	NA	NA	Chromosome
NODE_3787_length_1426_cov_3.361780_1	2	808	1	ID=3787_1	partial=10	start_type=Edge	rbs_motif=None	rbs_spacer=None	gc_cont=0.408	NODE_3787_length_1426_cov_3.361780	807	10139	12.5638	75	9.9806	37	9.8475	1426	15183	10.6473	107	4.2948	53	4.2547	NA	NA	NA	NA	NA	NA	NA	0	NA	NA	Chromosome
NODE_3787_length_1426_cov_3.361780_2	1070	1426	1	ID=3787_2	partial=01	start_type=TTG	rbs_motif=None	rbs_spacer=None	gc_cont=0.437	NODE_3787_length_1426_cov_3.361780	357	2749	7.7003	20	6.0163	10	6.0163	1426	15183	10.6473	107	4.2948	53	4.2547	NA	NA	NA	NA	NA	NA	NA	0	NA	NA	Chromosome
NODE_3789_length_1426_cov_2.501823_1	836	991	1	ID=3789_1	partial=00	start_type=ATG	rbs_motif=None	rbs_spacer=None	gc_cont=0.481	NODE_3789_length_1426_cov_2.501823	156	586	3.7564	5	3.442	2	2.7536	1426	6307	4.4229	51	2.0471	25	2.0069	NA	NA	NA	NA	NA	NA	NA	0	NA	NA	Chromosome
NODE_3790_length_1426_cov_2.255288_1	2	1228	1	ID=3790_1	partial=10	start_type=Edge	rbs_motif=None	rbs_spacer=None	gc_cont=0.404	NODE_3790_length_1426_cov_2.255288	1227	6701	5.4613	50	4.3762	25	4.3762	1426	8090	5.6732	60	2.4083	30	2.4083	NA	NA	NA	NA	NA	NA	NA	0	NA	NA	Chromosome
NODE_3791_length_1426_cov_1.898614_1	3	83	1	ID=3791_1	partial=10	start_type=Edge	rbs_motif=None	rbs_spacer=None	gc_cont=0.457	NODE_3791_length_1426_cov_1.898614	81	219	2.7037	4	5.3033	2	5.3033	1426	6207	4.3527	46	1.8464	23	1.8464	NA	NA	NA	NA	NA	NA	NA	0	NA	NA	Chromosome
NODE_3792_length_1425_cov_19.845255_1	3	1373	1	ID=3792_1	partial=10	start_type=Edge	rbs_motif=None	rbs_spacer=None	gc_cont=0.397	NODE_3792_length_1425_cov_19.845255	1371	69301	50.5478	513	40.1837	256	40.1054	1425	70903	49.7565	534	21.449	267	21.449	NA	NA	NA	NA	NA	NA	NA	0	NA	NA	Chromosome
NODE_3793_length_1425_cov_17.202190_1	2	943	-1	ID=3793_1	partial=10	start_type=ATG	rbs_motif=None	rbs_spacer=None	gc_cont=0.403	NODE_3793_length_1425_cov_17.202190	942	207152	219.907	1570	178.986	785	178.986	1425	240930	169.074	1840	73.9067	920	73.9067	NA	NA	NA	NA	NA	NA	NA	0	NA	NA	Chromosome
NODE_3794_length_1425_cov_11.258394_1	891	1220	-1	ID=3794_1	partial=00	start_type=ATG	rbs_motif=None	rbs_spacer=None	gc_cont=0.442	NODE_3794_length_1425_cov_11.258394	330	17014	51.5576	154	50.116	77	50.116	1425	66743	46.8372	493	19.8022	246	19.762	NA	NA	NA	NA	NA	NA	NA	0	NA	NA	Chromosome
NODE_3795_length_1425_cov_9.151825_1	3	374	-1	ID=3795_1	partial=10	start_type=ATG	rbs_motif=None	rbs_spacer=None	gc_cont=0.390	NODE_3795_length_1425_cov_9.151825	372	3097	8.3253	25	7.2172	12	6.9285	1425	26553	18.6337	203	8.1538	101	8.1137	NA	NA	NA	NA	NA	NA	NA	0	NA	NA	Chromosome
NODE_3795_length_1425_cov_9.151825_2	325	549	-1	ID=3795_2	partial=00	start_type=ATG	rbs_motif=AGGAG	rbs_spacer=5-10bp	gc_cont=0.391	NODE_3795_length_1425_cov_9.151825	225	1752	7.7867	14	6.6821	7	6.6821	1425	26553	18.6337	203	8.1538	101	8.1137	NA	NA	NA	NA	NA	NA	NA	0	NA	NA	Chromosome
NODE_3795_length_1425_cov_9.151825_3	565	1284	-1	ID=3795_3	partial=00	start_type=ATG	rbs_motif=None	rbs_spacer=None	gc_cont=0.397	NODE_3795_length_1425_cov_9.151825	720	13887	19.2875	124	18.4952	62	18.4952	1425	26553	18.6337	203	8.1538	101	8.1137	NA	NA	NA	NA	NA	NA	NA	0	NA	NA	Chromosome
NODE_3796_length_1425_cov_9.148175_1	2	94	1	ID=3796_1	partial=10	start_type=Edge	rbs_motif=None	rbs_spacer=None	gc_cont=0.430	NODE_3796_length_1425_cov_9.148175	93	2758	29.6559	38	43.8804	19	43.8804	1425	50871	35.6989	373	14.9822	186	14.942	NA	NA	NA	NA	NA	NA	NA	0	NA	NA	Chromosome
NODE_3797_length_1425_cov_4.407299_1	2	100	-1	ID=3797_1	partial=10	start_type=ATG	rbs_motif=None	rbs_spacer=None	gc_cont=0.545	NODE_3797_length_1425_cov_4.407299	99	244	2.4646	3	3.2543	1	2.1695	1425	9807	6.8821	69	2.7715	34	2.7313	NA	NA	NA	NA	NA	NA	NA	0	NA	NA	Chromosome
NODE_3798_length_1425_cov_4.083212_1	1320	1424	-1	ID=3798_1	partial=01	start_type=Edge	rbs_motif=None	rbs_spacer=None	gc_cont=0.219	NODE_3798_length_1425_cov_4.083212	105	592	5.6381	7	7.1594	3	6.1367	1425	12705	8.9158	93	3.7355	46	3.6953	NA	NA	NA	NA	NA	NA	NA	0	NA	NA	Chromosome
NODE_3799_length_1425_cov_4.056204_1	194	298	-1	ID=3799_1	partial=00	start_type=ATG	rbs_motif=AAAAA	rbs_spacer=12bp	gc_cont=0.286	NODE_3799_length_1425_cov_4.056204	105	419	3.9905	6	6.1367	3	6.1367	1425	12597	8.84	92	3.6953	46	3.6953	NA	NA	NA	NA	NA	NA	NA	0	NA	NA	Chromosome
NODE_3799_length_1425_cov_4.056204_2	1247	1423	-1	ID=3799_2	partial=01	start_type=Edge	rbs_motif=None	rbs_spacer=None	gc_cont=0.328	NODE_3799_length_1425_cov_4.056204	177	362	2.0452	4	2.4269	2	2.4269	1425	12597	8.84	92	3.6953	46	3.6953	NA	NA	NA	NA	NA	NA	NA	0	NA	NA	Chromosome
NODE_3800_length_1425_cov_1.835036_1	1	1005	1	ID=3800_1	partial=10	start_type=Edge	rbs_motif=None	rbs_spacer=None	gc_cont=0.253	NODE_3800_length_1425_cov_1.835036	1005	3238	3.2219	22	2.3509	11	2.3509	1425	4311	3.0253	30	1.205	15	1.205	NA	NA	NA	NA	NA	NA	NA	0	NA	NA	Chromosome
NODE_3801_length_1424_cov_29.776479_1	2	139	-1	ID=3801_1	partial=10	start_type=ATG	rbs_motif=None	rbs_spacer=None	gc_cont=0.536	NODE_3801_length_1424_cov_29.776479	138	4072	29.5072	57	44.3574	28	43.5792	1424	39289	27.5906	320	12.8624	160	12.8624	Bacteria	Actinomycetota	Actinomycetes	Mycobacteriales	Corynebacteriaceae	Corynebacterium	Corynebacterium tuberculostearicum	38304	NA	NA	Chromosome
NODE_3801_length_1424_cov_29.776479_2	269	526	-1	ID=3801_2	partial=00	start_type=ATG	rbs_motif=None	rbs_spacer=None	gc_cont=0.519	NODE_3801_length_1424_cov_29.776479	258	6235	24.1667	57	23.726	28	23.3098	1424	39289	27.5906	320	12.8624	160	12.8624	Bacteria	Actinomycetota	Actinomycetes	Mycobacteriales	Corynebacteriaceae	Corynebacterium	Corynebacterium tuberculostearicum	38304	NA	NA	Chromosome
NODE_3803_length_1423_cov_11.735380_1	1	72	1	ID=3803_1	partial=10	start_type=Edge	rbs_motif=None	rbs_spacer=None	gc_cont=0.583	NODE_3803_length_1423_cov_11.735380	72	2037	28.2917	31	46.238	15	44.7464	1423	235076	165.197	1752	70.4709	876	70.4709	NA	NA	NA	NA	NA	NA	NA	0	NA	NA	Chromosome
NODE_3804_length_1423_cov_9.783626_1	1	111	-1	ID=3804_1	partial=10	start_type=ATG	rbs_motif=TTTTA	rbs_spacer=15bp	gc_cont=0.369	NODE_3804_length_1423_cov_9.783626	111	6080	54.7748	85	82.2367	42	81.2692	1423	41510	29.1708	331	13.3139	165	13.2736	NA	NA	NA	NA	NA	NA	NA	0	NA	NA	Chromosome
NODE_3805_length_1423_cov_9.389620_1	277	408	1	ID=3805_1	partial=00	start_type=ATG	rbs_motif=TAA	rbs_spacer=4bp	gc_cont=0.318	NODE_3805_length_1423_cov_9.389620	132	2772	21	34	27.6614	17	27.6614	1423	47551	33.416	350	14.0781	175	14.0781	NA	NA	NA	NA	NA	NA	NA	0	NA	NA	Chromosome
NODE_3806_length_1423_cov_4.306287_1	370	606	1	ID=3806_1	partial=00	start_type=ATG	rbs_motif=GGAG/GAGG	rbs_spacer=5-10bp	gc_cont=0.481	NODE_3806_length_1423_cov_4.306287	237	805	3.3966	9	4.0782	4	3.625	1423	10284	7.227	72	2.8961	36	2.8961	NA	NA	NA	NA	NA	NA	NA	0	NA	NA	Chromosome
NODE_3807_length_1422_cov_8.437454_1	3	1421	-1	ID=3807_1	partial=11	start_type=Edge	rbs_motif=None	rbs_spacer=None	gc_cont=0.505	NODE_3807_length_1422_cov_8.437454	1419	75595	53.2734	595	45.0303	297	44.9546	1422	74342	52.2799	586	23.5873	293	23.5873	NA	NA	NA	NA	NA	NA	NA	0	NA	NA	Chromosome
NODE_3808_length_1422_cov_4.286759_1	1347	1421	1	ID=3808_1	partial=01	start_type=ATG	rbs_motif=None	rbs_spacer=None	gc_cont=0.453	NODE_3808_length_1422_cov_4.286759	75	398	5.3067	6	8.5913	3	8.5913	1422	10548	7.4177	78	3.1396	39	3.1396	NA	NA	NA	NA	NA	NA	NA	0	NA	NA	Chromosome
NODE_3809_length_1422_cov_3.283102_1	2	391	1	ID=3809_1	partial=10	start_type=Edge	rbs_motif=None	rbs_spacer=None	gc_cont=0.469	NODE_3809_length_1422_cov_3.283102	390	2740	7.0256	22	6.058	11	6.058	1422	14279	10.0415	100	4.0251	50	4.0251	NA	NA	NA	NA	NA	NA	NA	0	NA	NA	Chromosome
NODE_3809_length_1422_cov_3.283102_2	911	1177	1	ID=3809_2	partial=00	start_type=TTG	rbs_motif=None	rbs_spacer=None	gc_cont=0.494	NODE_3809_length_1422_cov_3.283102	267	4485	16.7978	39	15.6864	19	15.2842	1422	14279	10.0415	100	4.0251	50	4.0251	NA	NA	NA	NA	NA	NA	NA	0	NA	NA	Chromosome
NODE_3810_length_1422_cov_2.583760_1	2	148	-1	ID=3810_1	partial=10	start_type=GTG	rbs_motif=GGAG/GAGG	rbs_spacer=5-10bp	gc_cont=0.565	NODE_3810_length_1422_cov_2.583760	147	1329	9.0408	17	12.4194	8	11.6889	1422	7010	4.9297	58	2.3346	29	2.3346	NA	NA	NA	NA	NA	NA	NA	0	NA	NA	Chromosome
NODE_3810_length_1422_cov_2.583760_2	1350	1421	-1	ID=3810_2	partial=01	start_type=Edge	rbs_motif=None	rbs_spacer=None	gc_cont=0.403	NODE_3810_length_1422_cov_2.583760	72	366	5.0833	8	11.9324	4	11.9324	1422	7010	4.9297	58	2.3346	29	2.3346	NA	NA	NA	NA	NA	NA	NA	0	NA	NA	Chromosome
NODE_3811_length_1422_cov_1.886613_1	1210	1377	-1	ID=3811_1	partial=00	start_type=TTG	rbs_motif=GGA/GAG/AGG	rbs_spacer=5-10bp	gc_cont=0.393	NODE_3811_length_1422_cov_1.886613	168	707	4.2083	10	6.3923	5	6.3923	1422	10617	7.4662	104	4.1861	52	4.1861	NA	NA	NA	NA	NA	NA	NA	0	NA	NA	Chromosome
NODE_3813_length_1421_cov_3.887994_1	550	1146	-1	ID=3813_1	partial=00	start_type=TTG	rbs_motif=GGGTG	rbs_spacer=7bp	gc_cont=0.456	NODE_3813_length_1421_cov_3.887994	597	6157	10.3132	47	8.4546	23	8.2747	1421	14687	10.3357	110	4.4308	55	4.4308	NA	NA	NA	NA	NA	NA	NA	0	NA	NA	Chromosome
NODE_3813_length_1421_cov_3.887994_2	1311	1421	-1	ID=3813_2	partial=01	start_type=Edge	rbs_motif=None	rbs_spacer=None	gc_cont=0.414	NODE_3813_length_1421_cov_3.887994	111	273	2.4595	4	3.87	2	3.87	1421	14687	10.3357	110	4.4308	55	4.4308	NA	NA	NA	NA	NA	NA	NA	0	NA	NA	Chromosome
NODE_3814_length_1421_cov_3.609078_1	254	955	-1	ID=3814_1	partial=00	start_type=ATG	rbs_motif=AGGAG	rbs_spacer=5-10bp	gc_cont=0.450	NODE_3814_length_1421_cov_3.609078	702	19587	27.9017	160	24.4767	80	24.4767	1421	33796	23.7833	251	10.1102	125	10.0699	NA	NA	NA	NA	NA	NA	NA	0	NA	NA	Chromosome
NODE_3815_length_1421_cov_2.310395_1	2	223	-1	ID=3815_1	partial=10	start_type=ATG	rbs_motif=None	rbs_spacer=None	gc_cont=0.306	NODE_3815_length_1421_cov_2.310395	222	999	4.5	14	6.7724	7	6.7724	1421	29622	20.8459	230	9.2643	115	9.2643	NA	NA	NA	NA	NA	NA	NA	0	NA	NA	Chromosome
NODE_3816_length_1420_cov_36.693773_1	1	798	1	ID=3816_1	partial=10	start_type=Edge	rbs_motif=None	rbs_spacer=None	gc_cont=0.360	NODE_3816_length_1420_cov_36.693773	798	41930	52.5439	316	42.5259	158	42.5259	1420	78971	55.6134	567	22.8547	283	22.8144	Eukaryota	Basidiomycota	Ustilaginomycetes	Ustilaginales	Ustilaginaceae	Sporisorium	Sporisorium graminicola	280036	NA	NA	Chromosome
NODE_3816_length_1420_cov_36.693773_2	1311	1418	1	ID=3816_2	partial=01	start_type=ATG	rbs_motif=None	rbs_spacer=None	gc_cont=0.315	NODE_3816_length_1420_cov_36.693773	108	4778	44.2407	65	64.6338	32	63.6394	1420	78971	55.6134	567	22.8547	283	22.8144	Eukaryota	Basidiomycota	Ustilaginomycetes	Ustilaginales	Ustilaginaceae	Sporisorium	Sporisorium graminicola	280036	NA	NA	Chromosome
NODE_3817_length_1420_cov_36.147985_1	833	1129	1	ID=3817_1	partial=00	start_type=ATG	rbs_motif=GGAG/GAGG	rbs_spacer=5-10bp	gc_cont=0.475	NODE_3817_length_1420_cov_36.147985	297	9848	33.1582	92	33.266	46	33.266	1420	56030	39.4577	445	17.9371	222	17.8968	NA	NA	NA	NA	NA	NA	NA	0	NA	NA	Chromosome
NODE_3817_length_1420_cov_36.147985_2	1336	1419	1	ID=3817_2	partial=01	start_type=ATG	rbs_motif=AGxAGG/AGGxGG	rbs_spacer=5-10bp	gc_cont=0.524	NODE_3817_length_1420_cov_36.147985	84	2481	29.5357	38	48.5819	19	48.5819	1420	56030	39.4577	445	17.9371	222	17.8968	NA	NA	NA	NA	NA	NA	NA	0	NA	NA	Chromosome
NODE_3818_length_1420_cov_15.548718_1	774	1178	-1	ID=3818_1	partial=00	start_type=TTG	rbs_motif=TAA	rbs_spacer=6bp	gc_cont=0.284	NODE_3818_length_1420_cov_15.548718	405	9529	23.5284	80	21.2131	40	21.2131	1420	37907	26.6951	276	11.125	138	11.125	NA	NA	NA	NA	NA	NA	NA	0	NA	NA	Chromosome
NODE_3819_length_1420_cov_8.859341_1	903	1028	-1	ID=3819_1	partial=00	start_type=ATG	rbs_motif=None	rbs_spacer=None	gc_cont=0.365	NODE_3819_length_1420_cov_8.859341	126	3733	29.627	43	36.6495	21	35.7972	1420	30002	21.1282	211	8.505	105	8.4647	NA	NA	NA	NA	NA	NA	NA	0	NA	NA	Chromosome
NODE_3820_length_1420_cov_6.333333_1	521	1012	1	ID=3820_1	partial=00	start_type=ATG	rbs_motif=GGxGG	rbs_spacer=5-10bp	gc_cont=0.579	NODE_3820_length_1420_cov_6.333333	492	6829	13.8801	65	14.1879	32	13.9696	1420	35337	24.8852	275	11.0847	137	11.0444	NA	NA	NA	NA	NA	NA	NA	0	NA	NA	Chromosome
NODE_3822_length_1420_cov_3.624176_1	1302	1418	-1	ID=3822_1	partial=01	start_type=Edge	rbs_motif=None	rbs_spacer=None	gc_cont=0.496	NODE_3822_length_1420_cov_3.624176	117	380	3.2479	4	3.6715	2	3.6715	1420	9779	6.8866	72	2.9022	36	2.9022	NA	NA	NA	NA	NA	NA	NA	0	NA	NA	Chromosome
NODE_3824_length_1420_cov_3.446886_1	2	103	1	ID=3824_1	partial=10	start_type=Edge	rbs_motif=None	rbs_spacer=None	gc_cont=0.451	NODE_3824_length_1420_cov_3.446886	102	367	3.598	4	4.2114	2	4.2114	1420	8780	6.1831	64	2.5797	32	2.5797	NA	NA	NA	NA	NA	NA	NA	0	NA	NA	Chromosome
NODE_3825_length_1419_cov_23.076246_1	316	774	-1	ID=3825_1	partial=00	start_type=ATG	rbs_motif=None	rbs_spacer=None	gc_cont=0.492	NODE_3825_length_1419_cov_23.076246	459	14003	30.5076	122	28.5441	61	28.5441	1419	53910	37.9915	412	16.6186	206	16.6186	NA	NA	NA	NA	NA	NA	NA	0	NA	NA	Chromosome
NODE_3826_length_1419_cov_13.526393_1	52	1419	-1	ID=3826_1	partial=01	start_type=Edge	rbs_motif=None	rbs_spacer=None	gc_cont=0.399	NODE_3826_length_1419_cov_13.526393	1368	88907	64.9905	638	50.0846	319	50.0846	1419	88193	62.1515	629	25.3717	314	25.3313	NA	NA	NA	NA	NA	NA	NA	0	NA	NA	Chromosome
NODE_3827_length_1419_cov_12.862170_1	56	499	-1	ID=3827_1	partial=00	start_type=TTG	rbs_motif=TAA	rbs_spacer=3bp	gc_cont=0.360	NODE_3827_length_1419_cov_12.862170	444	20437	46.0293	163	39.4253	81	39.1834	1419	66552	46.9006	562	22.6691	281	22.6691	NA	NA	NA	NA	NA	NA	NA	0	NA	NA	Chromosome
NODE_3827_length_1419_cov_12.862170_2	530	706	-1	ID=3827_2	partial=00	start_type=TTG	rbs_motif=TAA	rbs_spacer=9bp	gc_cont=0.356	NODE_3827_length_1419_cov_12.862170	177	5733	32.3898	57	34.5837	28	33.977	1419	66552	46.9006	562	22.6691	281	22.6691	NA	NA	NA	NA	NA	NA	NA	0	NA	NA	Chromosome
NODE_3828_length_1419_cov_4.925220_1	3	140	1	ID=3828_1	partial=10	start_type=Edge	rbs_motif=None	rbs_spacer=None	gc_cont=0.522	NODE_3828_length_1419_cov_4.925220	138	811	5.8768	9	7.0038	4	6.2256	1419	10616	7.4813	72	2.9042	36	2.9042	NA	NA	NA	NA	NA	NA	NA	0	NA	NA	Chromosome
NODE_3829_length_1419_cov_4.023460_1	1	117	-1	ID=3829_1	partial=10	start_type=ATG	rbs_motif=GGA/GAG/AGG	rbs_spacer=11-12bp	gc_cont=0.393	NODE_3829_length_1419_cov_4.023460	117	363	3.1026	6	5.5073	3	5.5073	1419	9436	6.6498	66	2.6622	33	2.6622	NA	NA	NA	NA	NA	NA	NA	0	NA	NA	Chromosome
NODE_3830_length_1419_cov_3.445748_1	3	194	1	ID=3830_1	partial=10	start_type=Edge	rbs_motif=None	rbs_spacer=None	gc_cont=0.385	NODE_3830_length_1419_cov_3.445748	192	1961	10.2135	20	11.1866	10	11.1866	1419	19845	13.9852	145	5.8488	72	5.8085	NA	NA	NA	NA	NA	NA	NA	0	NA	NA	Chromosome
NODE_3831_length_1419_cov_3.047654_1	106	432	-1	ID=3831_1	partial=00	start_type=ATG	rbs_motif=None	rbs_spacer=None	gc_cont=0.404	NODE_3831_length_1419_cov_3.047654	327	3873	11.844	33	10.8377	16	10.5093	1419	23126	16.2974	172	6.9379	86	6.9379	NA	NA	NA	NA	NA	NA	NA	0	NA	NA	Chromosome
NODE_3831_length_1419_cov_3.047654_2	656	874	-1	ID=3831_2	partial=00	start_type=ATG	rbs_motif=GGA/GAG/AGG	rbs_spacer=5-10bp	gc_cont=0.438	NODE_3831_length_1419_cov_3.047654	219	2252	10.2831	21	10.2978	10	9.8074	1419	23126	16.2974	172	6.9379	86	6.9379	NA	NA	NA	NA	NA	NA	NA	0	NA	NA	Chromosome
NODE_3831_length_1419_cov_3.047654_3	928	1419	-1	ID=3831_3	partial=01	start_type=Edge	rbs_motif=None	rbs_spacer=None	gc_cont=0.425	NODE_3831_length_1419_cov_3.047654	492	8535	17.3476	68	14.8427	34	14.8427	1419	23126	16.2974	172	6.9379	86	6.9379	NA	NA	NA	NA	NA	NA	NA	0	NA	NA	Chromosome
NODE_3832_length_1419_cov_3.005132_1	2	610	1	ID=3832_1	partial=10	start_type=Edge	rbs_motif=None	rbs_spacer=None	gc_cont=0.521	NODE_3832_length_1419_cov_3.005132	609	6674	10.9589	52	9.1697	26	9.1697	1419	16895	11.9063	120	4.8404	60	4.8404	NA	NA	NA	NA	NA	NA	NA	0	NA	NA	Chromosome
NODE_3832_length_1419_cov_3.005132_2	928	1419	1	ID=3832_2	partial=01	start_type=ATG	rbs_motif=None	rbs_spacer=None	gc_cont=0.508	NODE_3832_length_1419_cov_3.005132	492	5349	10.872	43	9.3858	21	9.1676	1419	16895	11.9063	120	4.8404	60	4.8404	NA	NA	NA	NA	NA	NA	NA	0	NA	NA	Chromosome
NODE_3834_length_1419_cov_2.008065_1	3	137	-1	ID=3834_1	partial=10	start_type=ATG	rbs_motif=AAA	rbs_spacer=12bp	gc_cont=0.600	NODE_3834_length_1419_cov_2.008065	135	222	1.6444	3	2.3865	1	1.591	1419	5145	3.6258	38	1.5328	19	1.5328	NA	NA	NA	NA	NA	NA	NA	0	NA	NA	Chromosome
NODE_3835_length_1418_cov_2.748349_1	554	958	1	ID=3835_1	partial=00	start_type=ATG	rbs_motif=AGGA/GGAG/GAGG	rbs_spacer=11-12bp	gc_cont=0.328	NODE_3835_length_1418_cov_2.748349	405	3073	7.5877	27	7.1594	13	6.8943	1418	10922	7.7024	76	3.0677	38	3.0677	NA	NA	NA	NA	NA	NA	NA	0	NA	NA	Chromosome
NODE_3837_length_1417_cov_28.802496_1	2	160	-1	ID=3837_1	partial=10	start_type=ATG	rbs_motif=AGGA	rbs_spacer=5-10bp	gc_cont=0.434	NODE_3837_length_1417_cov_28.802496	159	4163	26.1824	60	40.5251	30	40.5251	1417	74091	52.2872	593	23.9533	296	23.9129	Bacteria	Pseudomonadota	Betaproteobacteria	Burkholderiales	NA	Ichthyocystis	Candidatus Ichthyocystis hellenicum	1561003	NA	NA	Chromosome
NODE_3838_length_1417_cov_28.224670_1	1	72	-1	ID=3838_1	partial=10	start_type=ATG	rbs_motif=GGA/GAG/AGG	rbs_spacer=5-10bp	gc_cont=0.375	NODE_3838_length_1417_cov_28.224670	72	1738	24.1389	29	43.2549	14	41.7634	1417	63539	44.8405	449	18.1367	224	18.0963	NA	NA	NA	NA	NA	NA	NA	0	NA	NA	Chromosome
NODE_3838_length_1417_cov_28.224670_2	269	616	-1	ID=3838_2	partial=00	start_type=ATG	rbs_motif=None	rbs_spacer=None	gc_cont=0.474	NODE_3838_length_1417_cov_28.224670	348	14756	42.4023	132	40.7347	66	40.7347	1417	63539	44.8405	449	18.1367	224	18.0963	NA	NA	NA	NA	NA	NA	NA	0	NA	NA	Chromosome
NODE_3838_length_1417_cov_28.224670_3	690	1169	-1	ID=3838_3	partial=00	start_type=ATG	rbs_motif=GGA/GAG/AGG	rbs_spacer=5-10bp	gc_cont=0.450	NODE_3838_length_1417_cov_28.224670	480	26563	55.3396	217	48.5499	108	48.3262	1417	63539	44.8405	449	18.1367	224	18.0963	NA	NA	NA	NA	NA	NA	NA	0	NA	NA	Chromosome
NODE_3840_length_1417_cov_5.577827_1	1243	1416	1	ID=3840_1	partial=01	start_type=ATG	rbs_motif=None	rbs_spacer=None	gc_cont=0.368	NODE_3840_length_1417_cov_5.577827	174	2425	13.9368	27	16.6642	13	16.047	1417	33061	23.3317	246	9.9368	123	9.9368	NA	NA	NA	NA	NA	NA	NA	0	NA	NA	Chromosome
NODE_3842_length_1417_cov_3.725404_1	2	175	1	ID=3842_1	partial=10	start_type=Edge	rbs_motif=None	rbs_spacer=None	gc_cont=0.489	NODE_3842_length_1417_cov_3.725404	174	1272	7.3103	11	6.7891	5	6.1719	1417	10468	7.3874	87	3.5142	43	3.4738	NA	NA	NA	NA	NA	NA	NA	0	NA	NA	Chromosome
NODE_3843_length_1417_cov_2.915565_1	550	1185	1	ID=3843_1	partial=00	start_type=ATG	rbs_motif=GGA/GAG/AGG	rbs_spacer=5-10bp	gc_cont=0.456	NODE_3843_length_1417_cov_2.915565	636	9219	14.4953	72	12.1575	36	12.1575	1417	17263	12.1828	127	5.13	63	5.0896	NA	NA	NA	NA	NA	NA	NA	0	NA	NA	Chromosome
NODE_3843_length_1417_cov_2.915565_2	1166	1417	1	ID=3843_2	partial=01	start_type=TTG	rbs_motif=AGGA	rbs_spacer=5-10bp	gc_cont=0.401	NODE_3843_length_1417_cov_2.915565	252	1586	6.2937	12	5.1139	6	5.1139	1417	17263	12.1828	127	5.13	63	5.0896	NA	NA	NA	NA	NA	NA	NA	0	NA	NA	Chromosome
NODE_3844_length_1416_cov_46.544453_1	2	97	-1	ID=3844_1	partial=10	start_type=GTG	rbs_motif=TAA	rbs_spacer=11bp	gc_cont=0.302	NODE_3844_length_1416_cov_46.544453	96	14704	153.167	235	262.885	117	261.767	1416	219415	154.954	1688	68.2323	844	68.2323	NA	NA	NA	NA	NA	NA	NA	0	NA	NA	Chromosome
NODE_3844_length_1416_cov_46.544453_2	1125	1415	1	ID=3844_2	partial=01	start_type=ATG	rbs_motif=TAA	rbs_spacer=4bp	gc_cont=0.399	NODE_3844_length_1416_cov_46.544453	291	55167	189.577	471	173.819	235	173.45	1416	219415	154.954	1688	68.2323	844	68.2323	NA	NA	NA	NA	NA	NA	NA	0	NA	NA	Chromosome
NODE_3845_length_1416_cov_21.213079_1	3	1415	1	ID=3845_1	partial=11	start_type=Edge	rbs_motif=None	rbs_spacer=None	gc_cont=0.397	NODE_3845_length_1416_cov_21.213079	1413	109161	77.2548	761	57.8379	380	57.7619	1416	109294	77.185	761	30.7611	380	30.7207	NA	NA	NA	NA	NA	NA	NA	0	NA	NA	Chromosome
NODE_3846_length_1416_cov_8.872153_1	156	1415	1	ID=3846_1	partial=01	start_type=ATG	rbs_motif=TAA	rbs_spacer=7bp	gc_cont=0.383	NODE_3846_length_1416_cov_8.872153	1260	77972	61.8825	592	50.4569	296	50.4569	1416	74995	52.9626	563	22.7576	281	22.7171	NA	NA	NA	NA	NA	NA	NA	0	NA	NA	Chromosome
NODE_3847_length_1416_cov_8.341661_1	125	235	-1	ID=3847_1	partial=00	start_type=ATG	rbs_motif=None	rbs_spacer=None	gc_cont=0.225	NODE_3847_length_1416_cov_8.341661	111	1716	15.4595	20	19.3498	10	19.3498	1416	20909	14.7662	161	6.5079	80	6.4675	NA	NA	NA	NA	NA	NA	NA	0	NA	NA	Chromosome
NODE_3848_length_1416_cov_2.556209_1	3	563	-1	ID=3848_1	partial=00	start_type=ATG	rbs_motif=None	rbs_spacer=None	gc_cont=0.453	NODE_3848_length_1416_cov_2.556209	561	3160	5.6328	22	4.2114	11	4.2114	1416	11171	7.8891	85	3.4359	42	3.3954	NA	NA	NA	NA	NA	NA	NA	0	NA	NA	Chromosome
NODE_3848_length_1416_cov_2.556209_2	582	1415	-1	ID=3848_2	partial=01	start_type=Edge	rbs_motif=None	rbs_spacer=None	gc_cont=0.448	NODE_3848_length_1416_cov_2.556209	834	7925	9.5024	64	8.2411	32	8.2411	1416	11171	7.8891	85	3.4359	42	3.3954	NA	NA	NA	NA	NA	NA	NA	0	NA	NA	Chromosome
NODE_3849_length_1415_cov_13.974265_1	3	1415	-1	ID=3849_1	partial=11	start_type=Edge	rbs_motif=None	rbs_spacer=None	gc_cont=0.377	NODE_3849_length_1415_cov_13.974265	1413	114419	80.9759	879	66.8062	439	66.7302	1415	110925	78.3922	844	34.1403	422	34.1403	NA	NA	NA	NA	NA	NA	NA	0	NA	NA	Chromosome
NODE_3850_length_1415_cov_8.914706_1	1	672	-1	ID=3850_1	partial=10	start_type=ATG	rbs_motif=None	rbs_spacer=None	gc_cont=0.403	NODE_3850_length_1415_cov_8.914706	672	32864	48.9048	248	39.6326	124	39.6326	1415	78139	55.2219	573	23.1782	286	23.1377	NA	NA	NA	NA	NA	NA	NA	0	NA	NA	Chromosome
NODE_3850_length_1415_cov_8.914706_2	709	1413	-1	ID=3850_2	partial=01	start_type=Edge	rbs_motif=None	rbs_spacer=None	gc_cont=0.403	NODE_3850_length_1415_cov_8.914706	705	40703	57.7348	306	46.6125	153	46.6125	1415	78139	55.2219	573	23.1782	286	23.1377	NA	NA	NA	NA	NA	NA	NA	0	NA	NA	Chromosome
NODE_3851_length_1415_cov_7.567647_1	2	526	-1	ID=3851_1	partial=10	start_type=ATG	rbs_motif=None	rbs_spacer=None	gc_cont=0.381	NODE_3851_length_1415_cov_7.567647	525	9592	18.2705	88	18.0009	44	18.0009	1415	26475	18.7102	217	8.7778	108	8.7373	Bacteria	Cyanobacteriota	NA	NA	NA	NA	NA	1117	NA	NA	Chromosome
NODE_3851_length_1415_cov_7.567647_2	582	944	-1	ID=3851_2	partial=00	start_type=ATG	rbs_motif=AGGAG	rbs_spacer=5-10bp	gc_cont=0.361	NODE_3851_length_1415_cov_7.567647	363	6361	17.5234	64	18.934	32	18.934	1415	26475	18.7102	217	8.7778	108	8.7373	Bacteria	Cyanobacteriota	NA	NA	NA	NA	NA	1117	NA	NA	Chromosome
NODE_3852_length_1415_cov_3.669853_1	3	104	-1	ID=3852_1	partial=10	start_type=ATG	rbs_motif=None	rbs_spacer=None	gc_cont=0.412	NODE_3852_length_1415_cov_3.669853	102	1828	17.9216	26	27.3743	13	27.3743	1415	33614	23.7555	413	16.7061	206	16.6656	NA	NA	NA	NA	NA	NA	NA	0	NA	NA	Chromosome
NODE_3853_length_1415_cov_3.342647_1	456	1253	-1	ID=3853_1	partial=00	start_type=ATG	rbs_motif=None	rbs_spacer=None	gc_cont=0.322	NODE_3853_length_1415_cov_3.342647	798	13220	16.5664	101	13.5922	50	13.4576	1415	23840	16.8481	178	7.2002	89	7.2002	NA	NA	NA	NA	NA	NA	NA	0	NA	NA	Chromosome
NODE_3854_length_1415_cov_3.157353_1	192	671	1	ID=3854_1	partial=00	start_type=ATG	rbs_motif=TTAA	rbs_spacer=14bp	gc_cont=0.365	NODE_3854_length_1415_cov_3.157353	480	6647	13.8479	57	12.7527	28	12.529	1415	42149	29.7873	369	14.9262	184	14.8858	NA	NA	NA	NA	NA	NA	NA	0	NA	NA	Chromosome
NODE_3854_length_1415_cov_3.157353_2	865	1119	-1	ID=3854_2	partial=00	start_type=ATG	rbs_motif=TTATAA	rbs_spacer=13bp	gc_cont=0.380	NODE_3854_length_1415_cov_3.157353	255	3980	15.6078	37	15.5823	18	15.1612	1415	42149	29.7873	369	14.9262	184	14.8858	NA	NA	NA	NA	NA	NA	NA	0	NA	NA	Chromosome
NODE_3855_length_1414_cov_3.633554_1	263	466	1	ID=3855_1	partial=00	start_type=ATG	rbs_motif=TAA	rbs_spacer=5bp	gc_cont=0.265	NODE_3855_length_1414_cov_3.633554	204	1055	5.1716	12	6.3171	6	6.3171	1414	29221	20.6655	241	9.7555	120	9.715	NA	NA	NA	NA	NA	NA	NA	0	NA	NA	Chromosome
NODE_3856_length_1413_cov_23.363034_1	1236	1412	1	ID=3856_1	partial=01	start_type=ATG	rbs_motif=None	rbs_spacer=None	gc_cont=0.475	NODE_3856_length_1413_cov_23.363034	177	7848	44.339	135	81.9088	67	81.302	1413	50604	35.8132	391	15.8385	195	15.798	NA	NA	NA	NA	NA	NA	NA	0	NA	NA	Chromosome
NODE_3857_length_1413_cov_14.341679_1	2	289	-1	ID=3857_1	partial=10	start_type=ATG	rbs_motif=None	rbs_spacer=None	gc_cont=0.462	NODE_3857_length_1413_cov_14.341679	288	5721	19.8646	47	17.5257	23	17.1528	1413	46137	32.6518	331	13.4081	165	13.3676	NA	NA	NA	NA	NA	NA	NA	0	NA	NA	Chromosome
NODE_3857_length_1413_cov_14.341679_2	577	1185	1	ID=3857_2	partial=00	start_type=ATG	rbs_motif=None	rbs_spacer=None	gc_cont=0.433	NODE_3857_length_1413_cov_14.341679	609	28910	47.4713	226	39.853	113	39.853	1413	46137	32.6518	331	13.4081	165	13.3676	NA	NA	NA	NA	NA	NA	NA	0	NA	NA	Chromosome
NODE_3858_length_1413_cov_4.849779_1	1	381	1	ID=3858_1	partial=10	start_type=Edge	rbs_motif=None	rbs_spacer=None	gc_cont=0.407	NODE_3858_length_1413_cov_4.849779	381	8081	21.21	75	21.1401	37	20.8582	1413	36891	26.1083	418	16.9323	209	16.9323	Bacteria	NA	NA	NA	NA	NA	NA	2	NA	NA	Chromosome
NODE_3860_length_1412_cov_3.857775_1	2	1258	-1	ID=3860_1	partial=10	start_type=GTG	rbs_motif=GGA/GAG/AGG	rbs_spacer=5-10bp	gc_cont=0.387	NODE_3860_length_1412_cov_3.857775	1257	38770	30.8433	283	24.178	141	24.0926	1412	38901	27.5503	282	11.4313	141	11.4313	NA	NA	NA	NA	NA	NA	NA	0	NA	NA	Chromosome
NODE_3862_length_1412_cov_2.551216_1	2	778	-1	ID=3862_1	partial=10	start_type=GTG	rbs_motif=None	rbs_spacer=None	gc_cont=0.333	NODE_3862_length_1412_cov_2.551216	777	103480	133.179	814	112.505	407	112.505	1412	150500	106.586	1134	45.9684	567	45.9684	NA	NA	NA	NA	NA	NA	NA	0	NA	NA	Chromosome
NODE_3862_length_1412_cov_2.551216_2	794	1012	-1	ID=3862_2	partial=00	start_type=GTG	rbs_motif=AGxAG	rbs_spacer=3-4bp	gc_cont=0.329	NODE_3862_length_1412_cov_2.551216	219	16397	74.8721	157	76.9884	78	76.498	1412	150500	106.586	1134	45.9684	567	45.9684	NA	NA	NA	NA	NA	NA	NA	0	NA	NA	Chromosome
NODE_3862_length_1412_cov_2.551216_3	1097	1411	-1	ID=3862_3	partial=01	start_type=Edge	rbs_motif=None	rbs_spacer=None	gc_cont=0.362	NODE_3862_length_1412_cov_2.551216	315	25807	81.927	208	70.9125	104	70.9125	1412	150500	106.586	1134	45.9684	567	45.9684	NA	NA	NA	NA	NA	NA	NA	0	NA	NA	Chromosome
NODE_3863_length_1412_cov_1.904200_1	853	1086	1	ID=3863_1	partial=00	start_type=ATG	rbs_motif=TAA	rbs_spacer=12bp	gc_cont=0.321	NODE_3863_length_1412_cov_1.904200	234	1976	8.4444	16	7.343	8	7.343	1412	10578	7.4915	78	3.1618	39	3.1618	NA	NA	NA	NA	NA	NA	NA	0	NA	NA	Chromosome
NODE_3864_length_1411_cov_109.713864_1	2	1411	-1	ID=3864_1	partial=11	start_type=Edge	rbs_motif=None	rbs_spacer=None	gc_cont=0.430	NODE_3864_length_1411_cov_109.713864	1410	393608	279.155	2883	219.581	1441	219.505	1411	391876	277.729	2862	116.098	1431	116.098	NA	NA	NA	NA	NA	NA	NA	0	NA	NA	Chromosome
NODE_3865_length_1411_cov_11.903392_1	2	1024	1	ID=3865_1	partial=10	start_type=Edge	rbs_motif=None	rbs_spacer=None	gc_cont=0.523	NODE_3865_length_1411_cov_11.903392	1023	116187	113.575	910	95.5291	455	95.5291	1411	188771	133.785	1432	58.0894	716	58.0894	NA	NA	NA	NA	NA	NA	NA	0	NA	NA	Chromosome
NODE_3865_length_1411_cov_11.903392_2	1021	1410	1	ID=3865_2	partial=01	start_type=ATG	rbs_motif=GGA/GAG/AGG	rbs_spacer=5-10bp	gc_cont=0.433	NODE_3865_length_1411_cov_11.903392	390	80659	206.818	643	177.058	321	176.783	1411	188771	133.785	1432	58.0894	716	58.0894	NA	NA	NA	NA	NA	NA	NA	0	NA	NA	Chromosome
NODE_3866_length_1411_cov_9.015487_1	1	1410	1	ID=3866_1	partial=11	start_type=Edge	rbs_motif=None	rbs_spacer=None	gc_cont=0.516	NODE_3866_length_1411_cov_9.015487	1410	43780	31.0496	325	24.7534	162	24.6772	1411	38483	27.2736	283	11.48	141	11.4394	NA	NA	NA	NA	NA	NA	NA	0	NA	NA	Chromosome
NODE_3867_length_1411_cov_8.957965_1	923	1081	1	ID=3867_1	partial=00	start_type=GTG	rbs_motif=GGAG/GAGG	rbs_spacer=5-10bp	gc_cont=0.472	NODE_3867_length_1411_cov_8.957965	159	5680	35.7233	70	47.2793	35	47.2793	1411	27688	19.623	213	8.6404	106	8.5998	NA	NA	NA	NA	NA	NA	NA	0	NA	NA	Chromosome
NODE_3868_length_1411_cov_8.134218_1	883	1278	1	ID=3868_1	partial=00	start_type=ATG	rbs_motif=TAA	rbs_spacer=11bp	gc_cont=0.402	NODE_3868_length_1411_cov_8.134218	396	9517	24.0328	76	20.6105	38	20.6105	1411	22845	16.1906	162	6.5716	81	6.5716	NA	NA	NA	NA	NA	NA	NA	131567	NA	NA	Chromosome
NODE_3869_length_1411_cov_5.238938_1	27	374	-1	ID=3869_1	partial=00	start_type=ATG	rbs_motif=None	rbs_spacer=None	gc_cont=0.483	NODE_3869_length_1411_cov_5.238938	348	8580	24.6552	68	20.9845	34	20.9845	1411	51817	36.7236	387	15.6987	193	15.6582	NA	NA	NA	NA	NA	NA	NA	0	NA	NA	Chromosome
NODE_3869_length_1411_cov_5.238938_2	356	502	-1	ID=3869_2	partial=00	start_type=GTG	rbs_motif=None	rbs_spacer=None	gc_cont=0.449	NODE_3869_length_1411_cov_5.238938	147	1675	11.3946	18	13.15	9	13.15	1411	51817	36.7236	387	15.6987	193	15.6582	NA	NA	NA	NA	NA	NA	NA	0	NA	NA	Chromosome
NODE_3869_length_1411_cov_5.238938_3	475	879	-1	ID=3869_3	partial=00	start_type=ATG	rbs_motif=None	rbs_spacer=None	gc_cont=0.479	NODE_3869_length_1411_cov_5.238938	405	11810	29.1605	95	25.1906	47	24.9254	1411	51817	36.7236	387	15.6987	193	15.6582	NA	NA	NA	NA	NA	NA	NA	0	NA	NA	Chromosome
NODE_3869_length_1411_cov_5.238938_4	1290	1409	-1	ID=3869_4	partial=01	start_type=Edge	rbs_motif=None	rbs_spacer=None	gc_cont=0.542	NODE_3869_length_1411_cov_5.238938	120	9821	81.8417	117	104.707	58	103.812	1411	51817	36.7236	387	15.6987	193	15.6582	NA	NA	NA	NA	NA	NA	NA	0	NA	NA	Chromosome
NODE_3870_length_1411_cov_4.385693_1	1	1410	-1	ID=3870_1	partial=11	start_type=Edge	rbs_motif=None	rbs_spacer=None	gc_cont=0.370	NODE_3870_length_1411_cov_4.385693	1410	52479	37.2191	409	31.1511	204	31.075	1411	42365	30.0248	332	13.4676	166	13.4676	NA	NA	NA	NA	NA	NA	NA	0	NA	NA	Chromosome
NODE_3871_length_1411_cov_2.968289_1	775	1038	1	ID=3871_1	partial=00	start_type=ATG	rbs_motif=AGGA	rbs_spacer=5-10bp	gc_cont=0.451	NODE_3871_length_1411_cov_2.968289	264	3343	12.6629	32	13.0171	16	13.0171	1411	23514	16.6648	273	11.0743	136	11.0337	NA	NA	NA	NA	NA	NA	NA	0	NA	NA	Chromosome
NODE_3872_length_1410_cov_30.099631_1	174	833	1	ID=3872_1	partial=00	start_type=ATG	rbs_motif=AGxAGG/AGGxGG	rbs_spacer=5-10bp	gc_cont=0.505	NODE_3872_length_1410_cov_30.099631	660	36588	55.4364	323	52.5567	161	52.394	1410	68253	48.4064	493	20.0128	246	19.9722	NA	NA	NA	NA	NA	NA	NA	0	NA	NA	Chromosome
NODE_3874_length_1410_cov_6.114391_1	1192	1317	-1	ID=3874_1	partial=00	start_type=ATG	rbs_motif=TAA	rbs_spacer=5bp	gc_cont=0.413	NODE_3874_length_1410_cov_6.114391	126	1404	11.1429	19	16.194	9	15.3416	1410	19358	13.7291	149	6.0485	74	6.0079	Bacteria	Bacillota	NA	NA	NA	NA	NA	1239	NA	NA	Chromosome
NODE_3875_length_1410_cov_5.992620_1	3	155	-1	ID=3875_1	partial=10	start_type=ATG	rbs_motif=GGAG/GAGG	rbs_spacer=5-10bp	gc_cont=0.399	NODE_3875_length_1410_cov_5.992620	153	1008	6.5882	13	9.1248	6	8.4229	1410	22800	16.1702	178	7.2257	89	7.2257	NA	NA	NA	NA	NA	NA	NA	0	NA	NA	Chromosome
NODE_3875_length_1410_cov_5.992620_2	496	1050	-1	ID=3875_2	partial=00	start_type=ATG	rbs_motif=None	rbs_spacer=None	gc_cont=0.405	NODE_3875_length_1410_cov_5.992620	555	12758	22.9874	114	22.0588	57	22.0588	1410	22800	16.1702	178	7.2257	89	7.2257	NA	NA	NA	NA	NA	NA	NA	0	NA	NA	Chromosome
NODE_3875_length_1410_cov_5.992620_3	1276	1410	-1	ID=3875_3	partial=01	start_type=Edge	rbs_motif=None	rbs_spacer=None	gc_cont=0.400	NODE_3875_length_1410_cov_5.992620	135	571	4.2296	7	5.5684	3	4.773	1410	22800	16.1702	178	7.2257	89	7.2257	NA	NA	NA	NA	NA	NA	NA	0	NA	NA	Chromosome
NODE_3877_length_1410_cov_3.058303_1	376	588	1	ID=3877_1	partial=00	start_type=GTG	rbs_motif=AGGA	rbs_spacer=5-10bp	gc_cont=0.488	NODE_3877_length_1410_cov_3.058303	213	824	3.8685	8	4.0335	4	4.0335	1410	8487	6.0191	70	2.8416	35	2.8416	NA	NA	NA	NA	NA	NA	NA	0	NA	NA	Chromosome
NODE_3878_length_1410_cov_3.053875_1	2	76	-1	ID=3878_1	partial=10	start_type=ATG	rbs_motif=AAAA	rbs_spacer=11bp	gc_cont=0.293	NODE_3878_length_1410_cov_3.053875	75	75	1	1	1.4319	0	0	1410	18067	12.8135	130	5.2772	65	5.2772	Eukaryota	Apicomplexa	Aconoidasida	Piroplasmida	Theileriidae	Theileria	Theileria annulata	5874	NA	NA	Chromosome
NODE_3879_length_1409_cov_14.575332_1	3	1409	1	ID=3879_1	partial=11	start_type=Edge	rbs_motif=None	rbs_spacer=None	gc_cont=0.421	NODE_3879_length_1409_cov_14.575332	1407	183129	130.156	2389	182.344	1194	182.268	1409	180792	128.312	2352	95.5448	1176	95.5448	NA	NA	NA	NA	NA	NA	NA	0	NA	NA	IS elements
NODE_3880_length_1409_cov_4.216396_1	2	262	1	ID=3880_1	partial=10	start_type=Edge	rbs_motif=None	rbs_spacer=None	gc_cont=0.425	NODE_3880_length_1409_cov_4.216396	261	2702	10.3525	33	13.5782	16	13.1668	1409	11001	7.8077	80	3.2498	40	3.2498	NA	NA	NA	NA	NA	NA	NA	0	NA	NA	Chromosome
NODE_3881_length_1409_cov_3.720827_1	597	809	-1	ID=3881_1	partial=00	start_type=ATG	rbs_motif=AGxAGG/AGGxGG	rbs_spacer=5-10bp	gc_cont=0.333	NODE_3881_length_1409_cov_3.720827	213	2073	9.7324	19	9.5795	9	9.0753	1409	11518	8.1746	79	3.2092	39	3.1686	NA	NA	NA	NA	NA	NA	NA	0	NA	NA	Chromosome
NODE_3883_length_1409_cov_3.144018_1	1185	1409	1	ID=3883_1	partial=01	start_type=ATG	rbs_motif=TAA	rbs_spacer=13bp	gc_cont=0.396	NODE_3883_length_1409_cov_3.144018	225	1296	5.76	13	6.2048	6	5.7275	1409	16317	11.5806	138	5.6059	69	5.6059	NA	NA	NA	NA	NA	NA	NA	0	NA	NA	Chromosome
NODE_3884_length_1408_cov_17.659276_1	3	1406	-1	ID=3884_1	partial=11	start_type=Edge	rbs_motif=None	rbs_spacer=None	gc_cont=0.531	NODE_3884_length_1408_cov_17.659276	1404	75924	54.0769	542	41.4574	271	41.4574	1408	76354	54.2287	545	22.1551	272	22.1145	NA	NA	NA	NA	NA	NA	NA	0	NA	NA	Chromosome
NODE_3885_length_1408_cov_8.917221_1	1	84	-1	ID=3885_1	partial=10	start_type=ATG	rbs_motif=TAA	rbs_spacer=12bp	gc_cont=0.393	NODE_3885_length_1408_cov_8.917221	84	602	7.1667	8	10.2278	4	10.2278	1408	22088	15.6875	160	6.5043	80	6.5043	Bacteria	Cyanobacteriota	Cyanophyceae	Nostocales	NA	NA	NA	1161	NA	NA	Chromosome
NODE_3885_length_1408_cov_8.917221_2	180	410	1	ID=3885_2	partial=00	start_type=ATG	rbs_motif=None	rbs_spacer=None	gc_cont=0.372	NODE_3885_length_1408_cov_8.917221	231	3524	15.2554	36	16.7363	18	16.7363	1408	22088	15.6875	160	6.5043	80	6.5043	Bacteria	Cyanobacteriota	Cyanophyceae	Nostocales	NA	NA	NA	1161	NA	NA	Chromosome
NODE_3885_length_1408_cov_8.917221_3	994	1407	-1	ID=3885_3	partial=01	start_type=Edge	rbs_motif=None	rbs_spacer=None	gc_cont=0.319	NODE_3885_length_1408_cov_8.917221	414	7103	17.157	59	15.3046	29	15.0452	1408	22088	15.6875	160	6.5043	80	6.5043	Bacteria	Cyanobacteriota	Cyanophyceae	Nostocales	NA	NA	NA	1161	NA	NA	Chromosome
NODE_3886_length_1408_cov_8.806356_1	1	72	-1	ID=3886_1	partial=10	start_type=ATG	rbs_motif=AATAA	rbs_spacer=13bp	gc_cont=0.306	NODE_3886_length_1408_cov_8.806356	72	1099	15.2639	17	25.3563	8	23.8648	1408	50668	35.9858	388	15.7728	194	15.7728	NA	NA	NA	NA	NA	NA	NA	0	NA	NA	Chromosome
NODE_3886_length_1408_cov_8.806356_2	1279	1407	-1	ID=3886_2	partial=01	start_type=Edge	rbs_motif=None	rbs_spacer=None	gc_cont=0.279	NODE_3886_length_1408_cov_8.806356	129	4850	37.5969	57	47.452	28	46.6196	1408	50668	35.9858	388	15.7728	194	15.7728	NA	NA	NA	NA	NA	NA	NA	0	NA	NA	Chromosome
NODE_3888_length_1408_cov_2.869180_1	310	531	-1	ID=3888_1	partial=00	start_type=ATG	rbs_motif=GGA/GAG/AGG	rbs_spacer=5-10bp	gc_cont=0.302	NODE_3888_length_1408_cov_2.869180	222	1861	8.3829	15	7.2562	7	6.7724	1408	10043	7.1328	69	2.805	34	2.7643	NA	NA	NA	NA	NA	NA	NA	0	NA	NA	Chromosome
NODE_3888_length_1408_cov_2.869180_2	509	640	-1	ID=3888_2	partial=00	start_type=ATG	rbs_motif=GGA/GAG/AGG	rbs_spacer=5-10bp	gc_cont=0.348	NODE_3888_length_1408_cov_2.869180	132	782	5.9242	8	6.5086	4	6.5086	1408	10043	7.1328	69	2.805	34	2.7643	NA	NA	NA	NA	NA	NA	NA	0	NA	NA	Chromosome
NODE_3888_length_1408_cov_2.869180_3	676	774	-1	ID=3888_3	partial=00	start_type=ATG	rbs_motif=GGA/GAG/AGG	rbs_spacer=5-10bp	gc_cont=0.374	NODE_3888_length_1408_cov_2.869180	99	458	4.6263	6	6.5086	3	6.5086	1408	10043	7.1328	69	2.805	34	2.7643	NA	NA	NA	NA	NA	NA	NA	0	NA	NA	Chromosome
NODE_3890_length_1408_cov_2.177384_1	93	446	1	ID=3890_1	partial=00	start_type=ATG	rbs_motif=None	rbs_spacer=None	gc_cont=0.316	NODE_3890_length_1408_cov_2.177384	354	9600	27.1186	96	29.1231	48	29.1231	1408	28885	20.5149	266	10.8133	133	10.8133	NA	NA	NA	NA	NA	NA	NA	0	NA	NA	Chromosome
NODE_3890_length_1408_cov_2.177384_2	633	815	1	ID=3890_2	partial=00	start_type=ATG	rbs_motif=None	rbs_spacer=None	gc_cont=0.290	NODE_3890_length_1408_cov_2.177384	183	3678	20.0984	34	19.9525	17	19.9525	1408	28885	20.5149	266	10.8133	133	10.8133	NA	NA	NA	NA	NA	NA	NA	0	NA	NA	Chromosome
NODE_3891_length_1407_cov_22.611686_1	453	1406	1	ID=3891_1	partial=01	start_type=ATG	rbs_motif=None	rbs_spacer=None	gc_cont=0.414	NODE_3891_length_1407_cov_22.611686	954	62113	65.108	493	55.4969	246	55.3843	1407	106625	75.7818	803	32.6665	401	32.6258	NA	NA	NA	NA	NA	NA	NA	0	NA	NA	Chromosome
NODE_3892_length_1407_cov_3.099852_1	1321	1407	-1	ID=3892_1	partial=01	start_type=Edge	rbs_motif=None	rbs_spacer=None	gc_cont=0.218	NODE_3892_length_1407_cov_3.099852	87	711	8.1724	9	11.1095	4	9.8751	1407	137260	97.5551	1123	45.6842	561	45.6436	NA	NA	NA	NA	NA	NA	NA	0	NA	NA	Chromosome
NODE_3893_length_1407_cov_1.907544_1	1	102	1	ID=3893_1	partial=10	start_type=Edge	rbs_motif=None	rbs_spacer=None	gc_cont=0.510	NODE_3893_length_1407_cov_1.907544	102	0	0	0	0	0	0	1407	11667	8.2921	94	3.824	47	3.824	NA	NA	NA	NA	NA	NA	NA	0	NA	NA	Chromosome
NODE_3893_length_1407_cov_1.907544_2	74	1405	-1	ID=3893_2	partial=01	start_type=Edge	rbs_motif=None	rbs_spacer=None	gc_cont=0.450	NODE_3893_length_1407_cov_1.907544	1332	11473	8.6134	95	7.6593	47	7.5787	1407	11667	8.2921	94	3.824	47	3.824	NA	NA	NA	NA	NA	NA	NA	0	NA	NA	Chromosome
NODE_3894_length_1406_cov_9.748335_1	229	1029	-1	ID=3894_1	partial=00	start_type=GTG	rbs_motif=TAAA	rbs_spacer=15bp	gc_cont=0.436	NODE_3894_length_1406_cov_9.748335	801	26035	32.5031	208	27.8869	104	27.8869	1406	43666	31.0569	328	13.3527	164	13.3527	NA	NA	NA	NA	NA	NA	NA	0	NA	NA	Chromosome
NODE_3895_length_1406_cov_6.589193_1	3	389	1	ID=3895_1	partial=10	start_type=Edge	rbs_motif=None	rbs_spacer=None	gc_cont=0.452	NODE_3895_length_1406_cov_6.589193	387	5912	15.2765	47	13.0424	23	12.7649	1406	18294	13.0114	127	5.1701	63	5.1294	NA	NA	NA	NA	NA	NA	NA	0	NA	NA	Chromosome
NODE_3896_length_1406_cov_5.447816_1	1254	1406	1	ID=3896_1	partial=01	start_type=GTG	rbs_motif=AAAA	rbs_spacer=4bp	gc_cont=0.229	NODE_3896_length_1406_cov_5.447816	153	2355	15.3922	27	18.9514	13	18.2495	1406	18425	13.1046	134	5.4551	67	5.4551	NA	NA	NA	NA	NA	NA	NA	0	NA	NA	Chromosome
NODE_3897_length_1406_cov_5.147298_1	102	1223	-1	ID=3897_1	partial=00	start_type=ATG	rbs_motif=AATAA	rbs_spacer=13bp	gc_cont=0.370	NODE_3897_length_1406_cov_5.147298	1122	18783	16.7406	143	13.6871	71	13.5914	1406	20683	14.7105	150	6.1064	75	6.1064	Bacteria	Cyanobacteriota	Cyanophyceae	Nostocales	Nostocaceae	Nostoc	NA	1177	NA	NA	IS elements
NODE_3898_length_1406_cov_4.143597_1	2	391	-1	ID=3898_1	partial=10	start_type=ATG	rbs_motif=None	rbs_spacer=None	gc_cont=0.479	NODE_3898_length_1406_cov_4.143597	390	22655	58.0897	183	50.3914	91	50.116	1406	61704	43.8862	441	17.9529	220	17.9122	NA	NA	NA	NA	NA	NA	NA	0	NA	NA	Chromosome
NODE_3900_length_1406_cov_3.099926_1	3	74	1	ID=3900_1	partial=10	start_type=Edge	rbs_motif=None	rbs_spacer=None	gc_cont=0.458	NODE_3900_length_1406_cov_3.099926	72	86	1.1944	2	2.9831	1	2.9831	1406	6830	4.8578	46	1.8726	23	1.8726	NA	NA	NA	NA	NA	NA	NA	0	NA	NA	Chromosome
NODE_3900_length_1406_cov_3.099926_2	49	312	-1	ID=3900_2	partial=00	start_type=ATG	rbs_motif=GGAG/GAGG	rbs_spacer=5-10bp	gc_cont=0.534	NODE_3900_length_1406_cov_3.099926	264	404	1.5303	4	1.6271	2	1.6271	1406	6830	4.8578	46	1.8726	23	1.8726	NA	NA	NA	NA	NA	NA	NA	0	NA	NA	Chromosome
NODE_3901_length_1406_cov_1.777202_1	60	1406	-1	ID=3901_1	partial=01	start_type=Edge	rbs_motif=None	rbs_spacer=None	gc_cont=0.486	NODE_3901_length_1406_cov_1.777202	1347	9894	7.3452	72	5.7403	36	5.7403	1406	10129	7.2041	73	2.9718	36	2.9311	NA	NA	NA	NA	NA	NA	NA	0	NA	NA	Chromosome
NODE_3902_length_1405_cov_26.472593_1	1	102	1	ID=3902_1	partial=10	start_type=Edge	rbs_motif=None	rbs_spacer=None	gc_cont=0.284	NODE_3902_length_1405_cov_26.472593	102	9808	96.1569	138	145.294	69	145.294	1405	101553	72.2797	718	29.2502	359	29.2502	NA	NA	NA	NA	NA	NA	NA	0	NA	NA	Chromosome
NODE_3902_length_1405_cov_26.472593_2	1329	1403	-1	ID=3902_2	partial=01	start_type=Edge	rbs_motif=None	rbs_spacer=None	gc_cont=0.400	NODE_3902_length_1405_cov_26.472593	75	5485	73.1333	86	123.142	43	123.142	1405	101553	72.2797	718	29.2502	359	29.2502	NA	NA	NA	NA	NA	NA	NA	0	NA	NA	Chromosome
NODE_3903_length_1405_cov_18.322222_1	525	710	1	ID=3903_1	partial=00	start_type=ATG	rbs_motif=3Base/5BMM	rbs_spacer=13-15bp	gc_cont=0.457	NODE_3903_length_1405_cov_18.322222	186	4746	25.5161	51	29.4461	25	28.8687	1405	39155	27.8683	290	11.8141	145	11.8141	Eukaryota	Apicomplexa	Aconoidasida	Piroplasmida	Babesiidae	Babesia	Babesia bovis	484906	NA	NA	Chromosome
NODE_3903_length_1405_cov_18.322222_2	1280	1405	-1	ID=3903_2	partial=01	start_type=Edge	rbs_motif=None	rbs_spacer=None	gc_cont=0.556	NODE_3903_length_1405_cov_18.322222	126	9696	76.9524	181	154.269	90	153.416	1405	39155	27.8683	290	11.8141	145	11.8141	Eukaryota	Apicomplexa	Aconoidasida	Piroplasmida	Babesiidae	Babesia	Babesia bovis	484906	NA	NA	Chromosome
NODE_3904_length_1405_cov_11.409630_1	589	1029	1	ID=3904_1	partial=00	start_type=GTG	rbs_motif=AGGA/GGAG/GAGG	rbs_spacer=11-12bp	gc_cont=0.311	NODE_3904_length_1405_cov_11.409630	441	49036	111.193	429	104.469	214	104.226	1405	139872	99.553	1100	44.8123	550	44.8123	NA	NA	NA	NA	NA	NA	NA	0	NA	NA	Chromosome
NODE_3905_length_1405_cov_8.178519_1	748	1290	-1	ID=3905_1	partial=00	start_type=TTG	rbs_motif=3Base/5BMM	rbs_spacer=13-15bp	gc_cont=0.473	NODE_3905_length_1405_cov_8.178519	543	8314	15.3112	74	14.6353	37	14.6353	1405	50600	36.0142	472	19.2285	236	19.2285	NA	NA	NA	NA	NA	NA	NA	0	NA	NA	Chromosome
NODE_3906_length_1405_cov_5.966667_1	69	533	1	ID=3906_1	partial=00	start_type=ATG	rbs_motif=TAA	rbs_spacer=4bp	gc_cont=0.389	NODE_3906_length_1405_cov_5.966667	465	6386	13.7333	57	13.1641	28	12.9332	1405	30259	21.5367	219	8.9217	109	8.881	NA	NA	NA	NA	NA	NA	NA	0	NA	NA	Chromosome
NODE_3906_length_1405_cov_5.966667_2	567	1403	1	ID=3906_2	partial=01	start_type=ATG	rbs_motif=None	rbs_spacer=None	gc_cont=0.367	NODE_3906_length_1405_cov_5.966667	837	22112	26.4182	161	20.6571	80	20.5288	1405	30259	21.5367	219	8.9217	109	8.881	NA	NA	NA	NA	NA	NA	NA	0	NA	NA	Chromosome
NODE_3907_length_1405_cov_2.914815_1	2	1405	1	ID=3907_1	partial=11	start_type=Edge	rbs_motif=None	rbs_spacer=None	gc_cont=0.476	NODE_3907_length_1405_cov_2.914815	1404	11075	7.8882	115	8.7963	57	8.7198	1405	10927	7.7772	111	4.522	55	4.4812	NA	NA	NA	NA	NA	NA	NA	0	NA	NA	Chromosome
NODE_3908_length_1405_cov_2.685926_1	696	1085	-1	ID=3908_1	partial=00	start_type=ATG	rbs_motif=AGGA/GGAG/GAGG	rbs_spacer=11-12bp	gc_cont=0.305	NODE_3908_length_1405_cov_2.685926	390	10111	25.9256	78	21.4783	39	21.4783	1405	17199	12.2413	120	4.8886	60	4.8886	NA	NA	NA	NA	NA	NA	NA	0	NA	NA	Chromosome
NODE_3909_length_1405_cov_2.475556_1	187	795	-1	ID=3909_1	partial=00	start_type=GTG	rbs_motif=TAA	rbs_spacer=3bp	gc_cont=0.411	NODE_3909_length_1405_cov_2.475556	609	4306	7.0706	34	5.9956	17	5.9956	1405	15508	11.0377	181	7.3737	90	7.3329	NA	NA	NA	NA	NA	NA	NA	0	NA	NA	Chromosome
NODE_3909_length_1405_cov_2.475556_2	1338	1403	1	ID=3909_2	partial=01	start_type=ATG	rbs_motif=TAA	rbs_spacer=11bp	gc_cont=0.394	NODE_3909_length_1405_cov_2.475556	66	6070	91.9697	121	196.884	60	195.257	1405	15508	11.0377	181	7.3737	90	7.3329	NA	NA	NA	NA	NA	NA	NA	0	NA	NA	Chromosome
NODE_3910_length_1405_cov_2.414074_1	1325	1405	-1	ID=3910_1	partial=01	start_type=Edge	rbs_motif=None	rbs_spacer=None	gc_cont=0.395	NODE_3910_length_1405_cov_2.414074	81	1157	14.284	18	23.8648	9	23.8648	1405	36352	25.8733	343	13.9733	171	13.9325	NA	NA	NA	NA	NA	NA	NA	0	NA	NA	Chromosome
NODE_3911_length_1404_cov_27.787991_1	3	200	-1	ID=3911_1	partial=10	start_type=ATG	rbs_motif=None	rbs_spacer=None	gc_cont=0.520	NODE_3911_length_1404_cov_27.787991	198	110289	557.015	1761	955.133	880	954.591	1404	324596	231.194	2674	109.012	1337	109.012	NA	NA	NA	NA	NA	NA	NA	0	NA	NA	Chromosome
NODE_3911_length_1404_cov_27.787991_2	513	1403	1	ID=3911_2	partial=01	start_type=ATG	rbs_motif=None	rbs_spacer=None	gc_cont=0.483	NODE_3911_length_1404_cov_27.787991	891	184557	207.135	1369	165.004	684	164.884	1404	324596	231.194	2674	109.012	1337	109.012	NA	NA	NA	NA	NA	NA	NA	0	NA	NA	Chromosome
NODE_3912_length_1404_cov_6.959229_1	1296	1403	1	ID=3912_1	partial=01	start_type=ATG	rbs_motif=None	rbs_spacer=None	gc_cont=0.361	NODE_3912_length_1404_cov_6.959229	108	8193	75.8611	128	127.279	64	127.279	1404	200585	142.867	1608	65.5541	804	65.5541	Archaea	Euryarchaeota	Methanomicrobia	Methanosarcinales	Methanosarcinaceae	Methanosarcina	Methanosarcina sp. WH1	1434102	NA	NA	Chromosome
NODE_3914_length_1404_cov_4.161601_1	2	1402	1	ID=3914_1	partial=11	start_type=Edge	rbs_motif=None	rbs_spacer=None	gc_cont=0.430	NODE_3914_length_1404_cov_4.161601	1401	18832	13.4418	133	10.1949	66	10.1183	1404	18844	13.4217	133	5.4221	66	5.3813	NA	NA	NA	NA	NA	NA	NA	0	NA	NA	Chromosome
NODE_3915_length_1404_cov_2.567828_1	1	312	1	ID=3915_1	partial=10	start_type=Edge	rbs_motif=None	rbs_spacer=None	gc_cont=0.353	NODE_3915_length_1404_cov_2.567828	312	1185	3.7981	9	3.0978	4	2.7536	1404	6266	4.463	46	1.8753	23	1.8753	Bacteria	Bacillota	Bacilli	Bacillales	Bacillaceae	Bacillus	NA	86661	NA	NA	Chromosome
NODE_3915_length_1404_cov_2.567828_2	458	721	1	ID=3915_2	partial=00	start_type=ATG	rbs_motif=None	rbs_spacer=None	gc_cont=0.375	NODE_3915_length_1404_cov_2.567828	264	2405	9.1098	22	8.9493	11	8.9493	1404	6266	4.463	46	1.8753	23	1.8753	Bacteria	Bacillota	Bacilli	Bacillales	Bacillaceae	Bacillus	NA	86661	NA	NA	Chromosome
NODE_3915_length_1404_cov_2.567828_3	1019	1402	1	ID=3915_3	partial=01	start_type=ATG	rbs_motif=None	rbs_spacer=None	gc_cont=0.289	NODE_3915_length_1404_cov_2.567828	384	1536	4	12	3.356	6	3.356	1404	6266	4.463	46	1.8753	23	1.8753	Bacteria	Bacillota	Bacilli	Bacillales	Bacillaceae	Bacillus	NA	86661	NA	NA	Chromosome
NODE_3916_length_1404_cov_2.564122_1	93	341	-1	ID=3916_1	partial=00	start_type=ATG	rbs_motif=GGAG/GAGG	rbs_spacer=5-10bp	gc_cont=0.426	NODE_3916_length_1404_cov_2.564122	249	2055	8.253	19	8.1945	9	7.7632	1404	13077	9.3141	119	4.8513	59	4.8106	NA	NA	NA	NA	NA	NA	NA	0	NA	NA	Chromosome
NODE_3916_length_1404_cov_2.564122_2	408	668	-1	ID=3916_2	partial=00	start_type=ATG	rbs_motif=None	rbs_spacer=None	gc_cont=0.406	NODE_3916_length_1404_cov_2.564122	261	1797	6.8851	15	6.1719	7	5.7605	1404	13077	9.3141	119	4.8513	59	4.8106	NA	NA	NA	NA	NA	NA	NA	0	NA	NA	Chromosome
NODE_3916_length_1404_cov_2.564122_3	1294	1404	-1	ID=3916_3	partial=01	start_type=Edge	rbs_motif=None	rbs_spacer=None	gc_cont=0.468	NODE_3916_length_1404_cov_2.564122	111	3063	27.5946	43	41.6021	21	40.6346	1404	13077	9.3141	119	4.8513	59	4.8106	NA	NA	NA	NA	NA	NA	NA	0	NA	NA	Chromosome
NODE_3917_length_1404_cov_2.096368_1	3	227	1	ID=3917_1	partial=10	start_type=Edge	rbs_motif=None	rbs_spacer=None	gc_cont=0.311	NODE_3917_length_1404_cov_2.096368	225	650	2.8889	6	2.8638	3	2.8638	1404	9864	7.0256	98	3.9952	49	3.9952	NA	NA	NA	NA	NA	NA	NA	0	NA	NA	Chromosome
NODE_3918_length_1403_cov_13.504451_1	2	1276	1	ID=3918_1	partial=10	start_type=Edge	rbs_motif=None	rbs_spacer=None	gc_cont=0.461	NODE_3918_length_1403_cov_13.504451	1275	73537	57.6761	521	43.8831	260	43.7989	1403	76430	54.4761	546	22.2749	273	22.2749	NA	NA	NA	NA	NA	NA	NA	0	NA	NA	Chromosome
NODE_3919_length_1403_cov_4.668398_1	1	135	-1	ID=3919_1	partial=10	start_type=ATG	rbs_motif=None	rbs_spacer=None	gc_cont=0.541	NODE_3919_length_1403_cov_4.668398	135	1108	8.2074	18	14.3189	9	14.3189	1403	11776	8.3934	102	4.1612	51	4.1612	NA	NA	NA	NA	NA	NA	NA	0	NA	NA	Chromosome
NODE_3919_length_1403_cov_4.668398_2	1105	1338	1	ID=3919_2	partial=00	start_type=ATG	rbs_motif=None	rbs_spacer=None	gc_cont=0.487	NODE_3919_length_1403_cov_4.668398	234	1830	7.8205	21	9.6377	10	9.1788	1403	11776	8.3934	102	4.1612	51	4.1612	NA	NA	NA	NA	NA	NA	NA	0	NA	NA	Chromosome
NODE_3920_length_1403_cov_4.639466_1	1	279	-1	ID=3920_1	partial=10	start_type=ATG	rbs_motif=None	rbs_spacer=None	gc_cont=0.473	NODE_3920_length_1403_cov_4.639466	279	2261	8.1039	19	7.3134	9	6.9285	1403	18348	13.0777	129	5.2628	64	5.222	NA	NA	NA	NA	NA	NA	NA	0	NA	NA	Chromosome
NODE_3921_length_1403_cov_2.149110_1	188	592	1	ID=3921_1	partial=00	start_type=GTG	rbs_motif=None	rbs_spacer=None	gc_cont=0.412	NODE_3921_length_1403_cov_2.149110	405	41928	103.526	366	97.0501	183	97.0501	1403	126202	89.9515	1061	43.2851	530	43.2443	NA	NA	NA	NA	NA	NA	NA	0	NA	NA	Chromosome
NODE_3921_length_1403_cov_2.149110_2	662	1048	1	ID=3921_2	partial=00	start_type=ATG	rbs_motif=GGxGG	rbs_spacer=5-10bp	gc_cont=0.398	NODE_3921_length_1403_cov_2.149110	387	31861	82.3282	268	74.3693	134	74.3693	1403	126202	89.9515	1061	43.2851	530	43.2443	NA	NA	NA	NA	NA	NA	NA	0	NA	NA	Chromosome
NODE_3922_length_1402_cov_21.991091_1	566	850	-1	ID=3922_1	partial=00	start_type=ATG	rbs_motif=TAAA	rbs_spacer=11bp	gc_cont=0.435	NODE_3922_length_1402_cov_21.991091	285	10726	37.6351	93	35.0435	46	34.6667	1402	47090	33.5877	336	13.7174	168	13.7174	NA	NA	NA	NA	NA	NA	NA	0	NA	NA	Chromosome
NODE_3923_length_1402_cov_21.981440_1	1	1092	1	ID=3923_1	partial=10	start_type=Edge	rbs_motif=None	rbs_spacer=None	gc_cont=0.595	NODE_3923_length_1402_cov_21.981440	1092	81826	74.9322	621	61.0715	310	60.9732	1402	117854	84.0613	915	37.3554	457	37.3146	NA	NA	NA	NA	NA	NA	NA	0	NA	NA	Chromosome
NODE_3923_length_1402_cov_21.981440_2	1043	1291	1	ID=3923_2	partial=00	start_type=ATG	rbs_motif=GGA/GAG/AGG	rbs_spacer=5-10bp	gc_cont=0.570	NODE_3923_length_1402_cov_21.981440	249	9241	37.1124	87	37.5223	43	37.091	1402	117854	84.0613	915	37.3554	457	37.3146	NA	NA	NA	NA	NA	NA	NA	0	NA	NA	Chromosome
NODE_3923_length_1402_cov_21.981440_3	1266	1400	1	ID=3923_3	partial=01	start_type=ATG	rbs_motif=GGAG/GAGG	rbs_spacer=5-10bp	gc_cont=0.681	NODE_3923_length_1402_cov_21.981440	135	16835	124.704	186	147.962	93	147.962	1402	117854	84.0613	915	37.3554	457	37.3146	NA	NA	NA	NA	NA	NA	NA	0	NA	NA	Chromosome
NODE_3924_length_1402_cov_4.100223_1	1272	1400	-1	ID=3924_1	partial=01	start_type=Edge	rbs_motif=None	rbs_spacer=None	gc_cont=0.310	NODE_3924_length_1402_cov_4.100223	129	1900	14.7287	27	22.4773	13	21.6448	1402	28234	20.1384	207	8.4509	103	8.4101	NA	NA	NA	NA	NA	NA	NA	0	NA	NA	Chromosome
NODE_3925_length_1402_cov_4.051967_1	212	346	-1	ID=3925_1	partial=00	start_type=ATG	rbs_motif=None	rbs_spacer=None	gc_cont=0.474	NODE_3925_length_1402_cov_4.051967	135	1799	13.3259	18	14.3189	9	14.3189	1402	9570	6.826	69	2.817	34	2.7761	NA	NA	NA	NA	NA	NA	NA	0	NA	NA	Chromosome
NODE_3927_length_1402_cov_2.388270_1	543	785	1	ID=3927_1	partial=00	start_type=ATG	rbs_motif=AAAA	rbs_spacer=11bp	gc_cont=0.366	NODE_3927_length_1402_cov_2.388270	243	1824	7.5062	24	10.6066	12	10.6066	1402	8522	6.0785	70	2.8578	35	2.8578	NA	NA	NA	NA	NA	NA	NA	0	NA	NA	Chromosome
NODE_3928_length_1401_cov_8.838039_1	1262	1384	1	ID=3928_1	partial=00	start_type=ATG	rbs_motif=TAA	rbs_spacer=12bp	gc_cont=0.358	NODE_3928_length_1401_cov_8.838039	123	2662	21.6423	32	27.9392	16	27.9392	1401	28488	20.334	201	8.2118	100	8.171	NA	NA	NA	NA	NA	NA	NA	0	NA	NA	Chromosome
NODE_3929_length_1401_cov_8.413076_1	555	992	-1	ID=3929_1	partial=00	start_type=TTG	rbs_motif=AGxAG	rbs_spacer=5-10bp	gc_cont=0.491	NODE_3929_length_1401_cov_8.413076	438	8759	19.9977	63	15.4467	31	15.2015	1401	21768	15.5375	157	6.4142	78	6.3733	NA	NA	NA	NA	NA	NA	NA	0	NA	NA	Chromosome
NODE_3930_length_1401_cov_3.875929_1	2	610	-1	ID=3930_1	partial=10	start_type=TTG	rbs_motif=None	rbs_spacer=None	gc_cont=0.358	NODE_3930_length_1401_cov_3.875929	609	12677	20.8161	106	18.6921	53	18.6921	1401	33544	23.9429	247	10.0911	123	10.0503	NA	NA	NA	NA	NA	NA	NA	0	NA	NA	Chromosome
NODE_3930_length_1401_cov_3.875929_2	854	1399	-1	ID=3930_2	partial=01	start_type=Edge	rbs_motif=None	rbs_spacer=None	gc_cont=0.359	NODE_3930_length_1401_cov_3.875929	546	11827	21.6612	93	18.292	46	18.0953	1401	33544	23.9429	247	10.0911	123	10.0503	NA	NA	NA	NA	NA	NA	NA	0	NA	NA	Chromosome
NODE_3931_length_1401_cov_3.031204_1	3	446	-1	ID=3931_1	partial=10	start_type=GTG	rbs_motif=None	rbs_spacer=None	gc_cont=0.491	NODE_3931_length_1401_cov_3.031204	444	2799	6.3041	23	5.5631	11	5.3212	1401	11794	8.4183	111	4.5349	55	4.494	NA	NA	NA	NA	NA	NA	NA	0	NA	NA	Chromosome
NODE_3931_length_1401_cov_3.031204_2	495	1142	-1	ID=3931_2	partial=00	start_type=GTG	rbs_motif=None	rbs_spacer=None	gc_cont=0.420	NODE_3931_length_1401_cov_3.031204	648	4586	7.0772	35	5.8005	17	5.6347	1401	11794	8.4183	111	4.5349	55	4.494	NA	NA	NA	NA	NA	NA	NA	0	NA	NA	Chromosome
NODE_3932_length_1401_cov_3.019316_1	2	760	1	ID=3932_1	partial=10	start_type=Edge	rbs_motif=None	rbs_spacer=None	gc_cont=0.345	NODE_3932_length_1401_cov_3.019316	759	14894	19.6232	111	15.7055	55	15.564	1401	27297	19.4839	200	8.171	100	8.171	NA	NA	NA	NA	NA	NA	NA	0	NA	NA	Chromosome
NODE_3932_length_1401_cov_3.019316_2	1212	1400	1	ID=3932_2	partial=01	start_type=TTG	rbs_motif=None	rbs_spacer=None	gc_cont=0.333	NODE_3932_length_1401_cov_3.019316	189	1145	6.0582	10	5.6821	5	5.6821	1401	27297	19.4839	200	8.171	100	8.171	NA	NA	NA	NA	NA	NA	NA	0	NA	NA	Chromosome
NODE_3933_length_1401_cov_2.860327_1	422	763	1	ID=3933_1	partial=00	start_type=GTG	rbs_motif=None	rbs_spacer=None	gc_cont=0.401	NODE_3933_length_1401_cov_2.860327	342	9196	26.8889	75	23.5508	37	23.2368	1401	37470	26.7452	269	10.9899	134	10.9491	NA	NA	NA	NA	NA	NA	NA	0	NA	NA	Chromosome
NODE_3933_length_1401_cov_2.860327_2	994	1380	1	ID=3933_2	partial=00	start_type=GTG	rbs_motif=None	rbs_spacer=None	gc_cont=0.413	NODE_3933_length_1401_cov_2.860327	387	12019	31.0568	99	27.4722	49	27.1947	1401	37470	26.7452	269	10.9899	134	10.9491	NA	NA	NA	NA	NA	NA	NA	0	NA	NA	Chromosome
NODE_3934_length_1401_cov_2.342496_1	452	664	-1	ID=3934_1	partial=00	start_type=ATG	rbs_motif=GGA/GAG/AGG	rbs_spacer=5-10bp	gc_cont=0.315	NODE_3934_length_1401_cov_2.342496	213	2025	9.507	21	10.5879	10	10.0837	1401	14575	10.4033	106	4.3306	53	4.3306	NA	NA	NA	NA	NA	NA	NA	0	NA	NA	Chromosome
NODE_3936_length_1400_cov_6.362825_1	3	170	-1	ID=3936_1	partial=10	start_type=GTG	rbs_motif=TAA	rbs_spacer=12bp	gc_cont=0.280	NODE_3936_length_1400_cov_6.362825	168	3922	23.3452	41	26.2086	20	25.5694	1400	110131	78.665	1011	41.3337	505	41.2928	NA	NA	NA	NA	NA	NA	NA	0	NA	NA	Chromosome
NODE_3936_length_1400_cov_6.362825_2	787	960	-1	ID=3936_2	partial=00	start_type=ATG	rbs_motif=TAA	rbs_spacer=15bp	gc_cont=0.333	NODE_3936_length_1400_cov_6.362825	174	2413	13.8678	22	13.5782	11	13.5782	1400	110131	78.665	1011	41.3337	505	41.2928	NA	NA	NA	NA	NA	NA	NA	0	NA	NA	Chromosome
NODE_3937_length_1400_cov_4.215613_1	40	300	1	ID=3937_1	partial=00	start_type=ATG	rbs_motif=None	rbs_spacer=None	gc_cont=0.452	NODE_3937_length_1400_cov_4.215613	261	2561	9.8123	23	9.4636	11	9.0522	1400	26805	19.1464	237	9.6895	118	9.6486	NA	NA	NA	NA	NA	NA	NA	0	NA	NA	Chromosome
NODE_3937_length_1400_cov_4.215613_2	793	1026	-1	ID=3937_2	partial=00	start_type=ATG	rbs_motif=None	rbs_spacer=None	gc_cont=0.338	NODE_3937_length_1400_cov_4.215613	234	4224	18.0513	41	18.8165	20	18.3575	1400	26805	19.1464	237	9.6895	118	9.6486	NA	NA	NA	NA	NA	NA	NA	0	NA	NA	Chromosome
NODE_3938_length_1400_cov_2.831970_1	2	97	-1	ID=3938_1	partial=10	start_type=ATG	rbs_motif=None	rbs_spacer=None	gc_cont=0.375	NODE_3938_length_1400_cov_2.831970	96	1828	19.0417	25	27.9665	12	26.8479	1400	18233	13.0236	133	5.4376	66	5.3967	NA	NA	NA	NA	NA	NA	NA	0	NA	NA	Chromosome
NODE_3939_length_1399_cov_13.830357_1	1029	1292	1	ID=3939_1	partial=00	start_type=ATG	rbs_motif=GGA/GAG/AGG	rbs_spacer=11-12bp	gc_cont=0.386	NODE_3939_length_1399_cov_13.830357	264	3238	12.2652	47	19.1189	23	18.7122	1399	60690	43.381	657	26.8799	328	26.839	NA	NA	NA	NA	NA	NA	NA	0	NA	NA	Chromosome
NODE_3942_length_1399_cov_3.279762_1	1	129	1	ID=3942_1	partial=10	start_type=Edge	rbs_motif=None	rbs_spacer=None	gc_cont=0.341	NODE_3942_length_1399_cov_3.279762	129	237	1.8372	2	1.665	1	1.665	1399	11463	8.1937	81	3.314	40	3.2731	NA	NA	NA	NA	NA	NA	NA	0	NA	NA	Chromosome
NODE_3943_length_1399_cov_2.176339_1	263	496	1	ID=3943_1	partial=00	start_type=ATG	rbs_motif=None	rbs_spacer=None	gc_cont=0.269	NODE_3943_length_1399_cov_2.176339	234	1730	7.3932	16	7.343	8	7.343	1399	8226	5.8799	57	2.3321	28	2.2911	NA	NA	NA	NA	NA	NA	NA	0	NA	NA	Chromosome
NODE_3944_length_1398_cov_35.142964_1	2	1396	-1	ID=3944_1	partial=11	start_type=Edge	rbs_motif=None	rbs_spacer=None	gc_cont=0.497	NODE_3944_length_1398_cov_35.142964	1395	193476	138.692	1360	104.697	680	104.697	1398	192002	137.34	1349	55.2313	674	55.1904	NA	NA	NA	NA	NA	NA	NA	0	NA	NA	Chromosome
NODE_3946_length_1397_cov_31.485842_1	3	251	-1	ID=3946_1	partial=10	start_type=ATG	rbs_motif=AGGA	rbs_spacer=5-10bp	gc_cont=0.369	NODE_3946_length_1397_cov_31.485842	249	10091	40.5261	90	38.8162	45	38.8162	1397	65992	47.2384	472	19.3387	236	19.3387	Eukaryota	Basidiomycota	Ustilaginomycetes	Ustilaginales	Ustilaginaceae	Sporisorium	Sporisorium graminicola	280036	NA	NA	Chromosome
NODE_3947_length_1397_cov_5.093145_1	563	736	-1	ID=3947_1	partial=00	start_type=ATG	rbs_motif=None	rbs_spacer=None	gc_cont=0.592	NODE_3947_length_1397_cov_5.093145	174	1296	7.4483	13	8.0235	6	7.4063	1397	12684	9.0795	95	3.8923	47	3.8513	NA	NA	NA	NA	NA	NA	NA	0	NA	NA	Chromosome
NODE_3948_length_1397_cov_4.795082_1	1	1395	-1	ID=3948_1	partial=11	start_type=Edge	rbs_motif=None	rbs_spacer=None	gc_cont=0.475	NODE_3948_length_1397_cov_4.795082	1395	16496	11.8251	119	9.161	59	9.084	1397	16472	11.791	118	4.8347	59	4.8347	NA	NA	NA	NA	NA	NA	NA	0	NA	NA	Chromosome
NODE_3949_length_1397_cov_4.137854_1	1262	1396	1	ID=3949_1	partial=01	start_type=GTG	rbs_motif=AGGA	rbs_spacer=5-10bp	gc_cont=0.333	NODE_3949_length_1397_cov_4.137854	135	953	7.0593	12	9.5459	6	9.5459	1397	12722	9.1067	93	3.8104	46	3.7694	NA	NA	NA	NA	NA	NA	NA	0	NA	NA	Chromosome
NODE_3950_length_1397_cov_3.520119_1	2	307	1	ID=3950_1	partial=10	start_type=Edge	rbs_motif=None	rbs_spacer=None	gc_cont=0.369	NODE_3950_length_1397_cov_3.520119	306	2541	8.3039	21	7.37	10	7.0191	1397	16001	11.4538	111	4.5479	55	4.5069	NA	NA	NA	NA	NA	NA	NA	0	NA	NA	Chromosome
NODE_3952_length_1396_cov_17.956003_1	55	1395	1	ID=3952_1	partial=01	start_type=ATG	rbs_motif=AACAA	rbs_spacer=13bp	gc_cont=0.406	NODE_3952_length_1396_cov_17.956003	1341	65869	49.1193	469	37.559	234	37.4789	1396	66518	47.649	491	20.1315	245	20.0905	NA	NA	NA	NA	NA	NA	NA	0	NA	NA	Chromosome
NODE_3953_length_1396_cov_11.066368_1	1	1395	-1	ID=3953_1	partial=11	start_type=Edge	rbs_motif=None	rbs_spacer=None	gc_cont=0.353	NODE_3953_length_1396_cov_11.066368	1395	34476	24.714	246	18.9379	123	18.9379	1396	34118	24.4398	243	9.9633	121	9.9223	Viruses	Artverviricota	Revtraviricetes	Ortervirales	Caulimoviridae	NA	Pinus nigra virus 1	2267679	NA	NA	Chromosome
NODE_3954_length_1396_cov_6.833706_1	3	137	-1	ID=3954_1	partial=10	start_type=ATG	rbs_motif=GGA/GAG/AGG	rbs_spacer=5-10bp	gc_cont=0.474	NODE_3954_length_1396_cov_6.833706	135	21108	156.356	327	260.126	163	259.33	1396	55409	39.6913	440	18.0405	220	18.0405	NA	NA	NA	NA	NA	NA	NA	0	NA	NA	Chromosome
NODE_3954_length_1396_cov_6.833706_2	88	1395	-1	ID=3954_2	partial=01	start_type=Edge	rbs_motif=None	rbs_spacer=None	gc_cont=0.564	NODE_3954_length_1396_cov_6.833706	1308	45794	35.0107	332	27.2584	166	27.2584	1396	55409	39.6913	440	18.0405	220	18.0405	NA	NA	NA	NA	NA	NA	NA	0	NA	NA	Chromosome
NODE_3955_length_1396_cov_5.586130_1	1096	1323	1	ID=3955_1	partial=00	start_type=GTG	rbs_motif=AGxAGG/AGGxGG	rbs_spacer=5-10bp	gc_cont=0.491	NODE_3955_length_1396_cov_5.586130	228	3009	13.1974	44	20.7247	22	20.7247	1396	13829	9.9062	105	4.3051	52	4.2641	NA	NA	NA	NA	NA	NA	NA	0	NA	NA	Chromosome
NODE_3955_length_1396_cov_5.586130_2	1295	1396	-1	ID=3955_2	partial=01	start_type=Edge	rbs_motif=None	rbs_spacer=None	gc_cont=0.471	NODE_3955_length_1396_cov_5.586130	102	782	7.6667	9	9.4757	4	8.4229	1396	13829	9.9062	105	4.3051	52	4.2641	NA	NA	NA	NA	NA	NA	NA	0	NA	NA	Chromosome
NODE_3956_length_1395_cov_5.572388_1	1	228	-1	ID=3956_1	partial=10	start_type=ATG	rbs_motif=GGA/GAG/AGG	rbs_spacer=5-10bp	gc_cont=0.364	NODE_3956_length_1395_cov_5.572388	228	5304	23.2632	50	23.5508	25	23.5508	1395	36704	26.3111	259	10.6269	129	10.5859	NA	NA	NA	NA	NA	NA	NA	0	NA	NA	Chromosome
NODE_3956_length_1395_cov_5.572388_2	411	710	-1	ID=3956_2	partial=00	start_type=ATG	rbs_motif=GGAG/GAGG	rbs_spacer=5-10bp	gc_cont=0.343	NODE_3956_length_1395_cov_5.572388	300	9668	32.2267	87	31.1435	43	30.7856	1395	36704	26.3111	259	10.6269	129	10.5859	NA	NA	NA	NA	NA	NA	NA	0	NA	NA	Chromosome
NODE_3956_length_1395_cov_5.572388_3	724	1395	-1	ID=3956_3	partial=01	start_type=Edge	rbs_motif=None	rbs_spacer=None	gc_cont=0.321	NODE_3956_length_1395_cov_5.572388	672	16757	24.936	122	19.4967	61	19.4967	1395	36704	26.3111	259	10.6269	129	10.5859	NA	NA	NA	NA	NA	NA	NA	0	NA	NA	Chromosome
NODE_3957_length_1395_cov_3.541791_1	932	1393	-1	ID=3957_1	partial=01	start_type=Edge	rbs_motif=None	rbs_spacer=None	gc_cont=0.307	NODE_3957_length_1395_cov_3.541791	462	4021	8.7035	36	8.3682	18	8.3682	1395	13735	9.8459	100	4.103	50	4.103	NA	NA	NA	NA	NA	NA	NA	0	NA	NA	Chromosome
NODE_3958_length_1394_cov_16.394324_1	79	273	-1	ID=3958_1	partial=00	start_type=ATG	rbs_motif=GGA/GAG/AGG	rbs_spacer=5-10bp	gc_cont=0.482	NODE_3958_length_1394_cov_16.394324	195	17032	87.3436	291	160.261	145	159.71	1394	37886	27.1779	292	11.9895	146	11.9895	Bacteria	Actinomycetota	Actinomycetes	Bifidobacteriales	Bifidobacteriaceae	Bifidobacterium	Bifidobacterium longum	216816	NA	NA	Chromosome
NODE_3958_length_1394_cov_16.394324_2	667	1326	-1	ID=3958_2	partial=00	start_type=GTG	rbs_motif=GGAG/GAGG	rbs_spacer=5-10bp	gc_cont=0.482	NODE_3958_length_1394_cov_16.394324	660	17103	25.9136	126	20.502	63	20.502	1394	37886	27.1779	292	11.9895	146	11.9895	Bacteria	Actinomycetota	Actinomycetes	Bifidobacteriales	Bifidobacteriaceae	Bifidobacterium	Bifidobacterium longum	216816	NA	NA	Chromosome
NODE_3959_length_1394_cov_6.033607_1	2	649	-1	ID=3959_1	partial=10	start_type=ATG	rbs_motif=None	rbs_spacer=None	gc_cont=0.316	NODE_3959_length_1394_cov_6.033607	648	32899	50.7701	255	42.2605	127	42.0948	1394	73089	52.4311	535	21.9671	267	21.926	NA	NA	NA	NA	NA	NA	NA	0	NA	NA	Chromosome
NODE_3959_length_1394_cov_6.033607_2	695	1393	-1	ID=3959_2	partial=01	start_type=Edge	rbs_motif=None	rbs_spacer=None	gc_cont=0.363	NODE_3959_length_1394_cov_6.033607	699	35824	51.2504	276	42.4035	138	42.4035	1394	73089	52.4311	535	21.9671	267	21.926	NA	NA	NA	NA	NA	NA	NA	0	NA	NA	Chromosome
NODE_3960_length_1394_cov_5.708738_1	814	1116	-1	ID=3960_1	partial=00	start_type=ATG	rbs_motif=None	rbs_spacer=None	gc_cont=0.512	NODE_3960_length_1394_cov_5.708738	303	2466	8.1386	22	7.7974	11	7.7974	1394	12345	8.8558	90	3.6954	45	3.6954	Bacteria	Pseudomonadota	Betaproteobacteria	Burkholderiales	Comamonadaceae	Hydrogenophaga	Hydrogenophaga sp. NH-16	2184519	NA	NA	Chromosome
NODE_3964_length_1394_cov_3.021658_1	1192	1392	-1	ID=3964_1	partial=01	start_type=Edge	rbs_motif=None	rbs_spacer=None	gc_cont=0.403	NODE_3964_length_1394_cov_3.021658	201	1908	9.4925	19	10.1514	9	9.6171	1394	22846	16.3888	191	7.8424	95	7.8014	NA	NA	NA	NA	NA	NA	NA	0	NA	NA	Chromosome
NODE_3966_length_1394_cov_2.909634_1	2	640	1	ID=3966_1	partial=10	start_type=Edge	rbs_motif=None	rbs_spacer=None	gc_cont=0.449	NODE_3966_length_1394_cov_2.909634	639	8060	12.6135	68	11.4282	34	11.4282	1394	12348	8.858	97	3.9828	48	3.9418	NA	NA	NA	NA	NA	NA	NA	0	NA	NA	Chromosome
NODE_3967_length_1394_cov_2.765497_1	1304	1393	-1	ID=3967_1	partial=01	start_type=Edge	rbs_motif=None	rbs_spacer=None	gc_cont=0.333	NODE_3967_length_1394_cov_2.765497	90	111	1.2333	2	2.3865	1	2.3865	1394	11714	8.4032	83	3.408	41	3.3669	NA	NA	NA	NA	NA	NA	NA	0	NA	NA	Chromosome
NODE_3968_length_1394_cov_1.474235_1	1	381	1	ID=3968_1	partial=10	start_type=Edge	rbs_motif=None	rbs_spacer=None	gc_cont=0.312	NODE_3968_length_1394_cov_1.474235	381	6002	15.7533	52	14.6571	26	14.6571	1394	11925	8.5545	96	3.9418	48	3.9418	NA	NA	NA	NA	NA	NA	NA	0	NA	NA	Chromosome
NODE_3968_length_1394_cov_1.474235_2	572	733	-1	ID=3968_2	partial=00	start_type=ATG	rbs_motif=AAAA	rbs_spacer=11bp	gc_cont=0.327	NODE_3968_length_1394_cov_1.474235	162	1500	9.2593	15	9.9437	7	9.2807	1394	11925	8.5545	96	3.9418	48	3.9418	NA	NA	NA	NA	NA	NA	NA	0	NA	NA	Chromosome
NODE_3969_length_1393_cov_53.082960_1	392	616	-1	ID=3969_1	partial=00	start_type=GTG	rbs_motif=None	rbs_spacer=None	gc_cont=0.342	NODE_3969_length_1393_cov_53.082960	225	21512	95.6089	212	101.187	106	101.187	1393	139720	100.302	1010	41.5003	505	41.5003	NA	NA	NA	NA	NA	NA	NA	0	NA	NA	Chromosome
NODE_3969_length_1393_cov_53.082960_2	1302	1391	1	ID=3969_2	partial=01	start_type=ATG	rbs_motif=GGA/GAG/AGG	rbs_spacer=5-10bp	gc_cont=0.333	NODE_3969_length_1393_cov_53.082960	90	8717	96.8556	118	140.802	59	140.802	1393	139720	100.302	1010	41.5003	505	41.5003	NA	NA	NA	NA	NA	NA	NA	0	NA	NA	Chromosome
NODE_3970_length_1393_cov_3.713752_1	2	61	-1	ID=3970_1	partial=10	start_type=TTG	rbs_motif=GGA/GAG/AGG	rbs_spacer=5-10bp	gc_cont=0.533	NODE_3970_length_1393_cov_3.713752	60	90	1.5	2	3.5797	1	3.5797	1393	8596	6.1709	63	2.5886	31	2.5475	NA	NA	NA	NA	NA	NA	NA	0	NA	NA	Chromosome
NODE_3970_length_1393_cov_3.713752_2	1316	1393	1	ID=3970_2	partial=01	start_type=TTG	rbs_motif=GGxGG	rbs_spacer=5-10bp	gc_cont=0.474	NODE_3970_length_1393_cov_3.713752	78	954	12.2308	18	24.7826	9	24.7826	1393	8596	6.1709	63	2.5886	31	2.5475	NA	NA	NA	NA	NA	NA	NA	0	NA	NA	Chromosome
NODE_3971_length_1393_cov_3.562780_1	3	521	1	ID=3971_1	partial=10	start_type=Edge	rbs_motif=None	rbs_spacer=None	gc_cont=0.378	NODE_3971_length_1393_cov_3.562780	519	9518	18.3391	77	15.9328	38	15.7259	1393	38490	27.631	273	11.2174	136	11.1763	NA	NA	NA	NA	NA	NA	NA	0	NA	NA	Chromosome
NODE_3971_length_1393_cov_3.562780_2	711	1391	1	ID=3971_2	partial=01	start_type=ATG	rbs_motif=None	rbs_spacer=None	gc_cont=0.355	NODE_3971_length_1393_cov_3.562780	681	20445	30.022	149	23.4968	74	23.3391	1393	38490	27.631	273	11.2174	136	11.1763	NA	NA	NA	NA	NA	NA	NA	0	NA	NA	Chromosome
NODE_3972_length_1392_cov_10.560209_1	1	93	1	ID=3972_1	partial=10	start_type=Edge	rbs_motif=None	rbs_spacer=None	gc_cont=0.452	NODE_3972_length_1392_cov_10.560209	93	2678	28.7957	36	41.5709	18	41.5709	1392	62980	45.2443	513	21.094	256	21.0529	NA	NA	NA	NA	NA	NA	NA	0	NA	NA	Chromosome
NODE_3973_length_1392_cov_6.005236_1	696	998	-1	ID=3973_1	partial=00	start_type=GTG	rbs_motif=GGA/GAG/AGG	rbs_spacer=5-10bp	gc_cont=0.452	NODE_3973_length_1392_cov_6.005236	303	3481	11.4884	36	12.7594	18	12.7594	1392	14215	10.2119	112	4.6053	56	4.6053	NA	NA	NA	NA	NA	NA	NA	0	NA	NA	Chromosome
NODE_3974_length_1392_cov_5.869858_1	143	466	1	ID=3974_1	partial=00	start_type=ATG	rbs_motif=GGAG/GAGG	rbs_spacer=5-10bp	gc_cont=0.404	NODE_3974_length_1392_cov_5.869858	324	8291	25.5895	63	20.8817	31	20.5502	1392	33967	24.4016	242	9.9508	121	9.9508	NA	NA	NA	NA	NA	NA	NA	0	NA	NA	Chromosome
NODE_3974_length_1392_cov_5.869858_2	512	889	1	ID=3974_2	partial=00	start_type=GTG	rbs_motif=GGAG/GAGG	rbs_spacer=5-10bp	gc_cont=0.458	NODE_3974_length_1392_cov_5.869858	378	14042	37.1481	112	31.8197	56	31.8197	1392	33967	24.4016	242	9.9508	121	9.9508	NA	NA	NA	NA	NA	NA	NA	0	NA	NA	Chromosome
NODE_3974_length_1392_cov_5.869858_3	1306	1392	1	ID=3974_3	partial=01	start_type=ATG	rbs_motif=None	rbs_spacer=None	gc_cont=0.356	NODE_3974_length_1392_cov_5.869858	87	322	3.7011	4	4.9375	2	4.9375	1392	33967	24.4016	242	9.9508	121	9.9508	NA	NA	NA	NA	NA	NA	NA	0	NA	NA	Chromosome
NODE_3975_length_1392_cov_5.154824_1	549	842	-1	ID=3975_1	partial=00	start_type=GTG	rbs_motif=GGA/GAG/AGG	rbs_spacer=5-10bp	gc_cont=0.327	NODE_3975_length_1392_cov_5.154824	294	4453	15.1463	39	14.2458	19	13.8805	1392	18239	13.1027	128	5.2632	64	5.2632	NA	NA	NA	NA	NA	NA	NA	0	NA	NA	Chromosome
NODE_3976_length_1392_cov_4.427076_1	1070	1309	-1	ID=3976_1	partial=00	start_type=GTG	rbs_motif=GGA/GAG/AGG	rbs_spacer=5-10bp	gc_cont=0.396	NODE_3976_length_1392_cov_4.427076	240	2307	9.6125	21	9.3968	10	8.9493	1392	13027	9.3585	114	4.6876	57	4.6876	NA	NA	NA	NA	NA	NA	NA	0	NA	NA	Chromosome
NODE_3976_length_1392_cov_4.427076_2	1306	1392	-1	ID=3976_2	partial=01	start_type=Edge	rbs_motif=None	rbs_spacer=None	gc_cont=0.402	NODE_3976_length_1392_cov_4.427076	87	174	2	2	2.4688	1	2.4688	1392	13027	9.3585	114	4.6876	57	4.6876	NA	NA	NA	NA	NA	NA	NA	0	NA	NA	Chromosome
NODE_3977_length_1392_cov_4.179506_1	1	87	1	ID=3977_1	partial=10	start_type=Edge	rbs_motif=None	rbs_spacer=None	gc_cont=0.460	NODE_3977_length_1392_cov_4.179506	87	194	2.2299	3	3.7032	1	2.4688	1392	9331	6.7033	70	2.8783	35	2.8783	NA	NA	NA	NA	NA	NA	NA	0	NA	NA	Chromosome
NODE_3978_length_1392_cov_3.543755_1	1065	1391	-1	ID=3978_1	partial=01	start_type=Edge	rbs_motif=None	rbs_spacer=None	gc_cont=0.407	NODE_3978_length_1392_cov_3.543755	327	2307	7.055	21	6.8967	10	6.5683	1392	26986	19.3865	412	16.941	206	16.941	NA	NA	NA	NA	NA	NA	NA	0	NA	NA	Chromosome
NODE_3980_length_1392_cov_3.208676_1	1084	1350	-1	ID=3980_1	partial=00	start_type=ATG	rbs_motif=None	rbs_spacer=None	gc_cont=0.393	NODE_3980_length_1392_cov_3.208676	267	6937	25.9813	58	23.3285	29	23.3285	1392	173526	124.659	1670	68.6686	835	68.6686	NA	NA	NA	NA	NA	NA	NA	0	NA	NA	Chromosome
NODE_3981_length_1391_cov_51.562126_1	124	675	-1	ID=3981_1	partial=00	start_type=TTG	rbs_motif=4Base/6BMM	rbs_spacer=13-15bp	gc_cont=0.417	NODE_3981_length_1391_cov_51.562126	552	49637	89.9221	396	77.0417	198	77.0417	1391	140556	101.047	988	40.6547	494	40.6547	NA	NA	NA	NA	NA	NA	NA	0	NA	NA	Chromosome
NODE_3983_length_1391_cov_10.191617_1	3	1391	1	ID=3983_1	partial=11	start_type=Edge	rbs_motif=None	rbs_spacer=None	gc_cont=0.454	NODE_3983_length_1391_cov_10.191617	1389	55125	39.6868	395	30.5397	197	30.4624	1391	53254	38.2847	379	15.5953	189	15.5541	NA	NA	NA	NA	NA	NA	NA	0	NA	NA	Chromosome
NODE_3984_length_1391_cov_3.159431_1	353	808	-1	ID=3984_1	partial=00	start_type=ATG	rbs_motif=None	rbs_spacer=None	gc_cont=0.268	NODE_3984_length_1391_cov_3.159431	456	31320	68.6842	305	71.8298	152	71.5943	1391	18322	13.1718	158	6.5015	79	6.5015	NA	NA	NA	NA	NA	NA	NA	0	NA	NA	Chromosome
NODE_3986_length_1391_cov_2.548653_1	3	1001	-1	ID=3986_1	partial=10	start_type=ATG	rbs_motif=None	rbs_spacer=None	gc_cont=0.310	NODE_3986_length_1391_cov_2.548653	999	9406	9.4154	76	8.1699	38	8.1699	1391	13053	9.3839	101	4.156	50	4.1148	NA	NA	NA	NA	NA	NA	NA	0	NA	NA	Chromosome
NODE_3986_length_1391_cov_2.548653_2	949	1314	-1	ID=3986_2	partial=00	start_type=TTG	rbs_motif=None	rbs_spacer=None	gc_cont=0.331	NODE_3986_length_1391_cov_2.548653	366	2371	6.4781	19	5.575	9	5.2815	1391	13053	9.3839	101	4.156	50	4.1148	NA	NA	NA	NA	NA	NA	NA	0	NA	NA	Chromosome
NODE_3987_length_1391_cov_2.393713_1	11	1009	-1	ID=3987_1	partial=00	start_type=ATG	rbs_motif=None	rbs_spacer=None	gc_cont=0.411	NODE_3987_length_1391_cov_2.393713	999	19716	19.7357	143	15.3724	71	15.2649	1391	26985	19.3997	198	8.1474	99	8.1474	NA	NA	NA	NA	NA	NA	NA	0	NA	NA	Chromosome
NODE_3987_length_1391_cov_2.393713_2	1174	1389	-1	ID=3987_2	partial=01	start_type=Edge	rbs_motif=None	rbs_spacer=None	gc_cont=0.375	NODE_3987_length_1391_cov_2.393713	216	2513	11.6343	22	10.938	11	10.938	1391	26985	19.3997	198	8.1474	99	8.1474	NA	NA	NA	NA	NA	NA	NA	0	NA	NA	Chromosome
NODE_3988_length_1390_cov_6.250936_1	1	384	-1	ID=3988_1	partial=10	start_type=GTG	rbs_motif=None	rbs_spacer=None	gc_cont=0.547	NODE_3988_length_1390_cov_6.250936	384	3531	9.1953	34	9.5086	17	9.5086	1390	13664	9.8302	101	4.159	50	4.1178	Bacteria	NA	NA	NA	NA	NA	NA	2	NA	NA	Chromosome
NODE_3989_length_1390_cov_4.658427_1	729	1139	1	ID=3989_1	partial=00	start_type=ATG	rbs_motif=AGGA/GGAG/GAGG	rbs_spacer=11-12bp	gc_cont=0.401	NODE_3989_length_1390_cov_4.658427	411	6779	16.4939	65	16.9841	32	16.7228	1390	33736	24.2705	311	12.8064	155	12.7652	NA	NA	NA	NA	NA	NA	NA	0	NA	NA	Chromosome
NODE_3989_length_1390_cov_4.658427_2	1268	1390	1	ID=3989_2	partial=01	start_type=ATG	rbs_motif=None	rbs_spacer=None	gc_cont=0.447	NODE_3989_length_1390_cov_4.658427	123	1009	8.2033	17	14.8427	8	13.9696	1390	33736	24.2705	311	12.8064	155	12.7652	NA	NA	NA	NA	NA	NA	NA	0	NA	NA	Chromosome
NODE_3991_length_1389_cov_18.994003_1	2	442	-1	ID=3991_1	partial=10	start_type=ATG	rbs_motif=None	rbs_spacer=None	gc_cont=0.408	NODE_3991_length_1389_cov_18.994003	441	21900	49.6599	189	46.0249	94	45.7814	1389	50393	36.2801	402	16.5655	201	16.5655	NA	NA	NA	NA	NA	NA	NA	0	NA	NA	Chromosome
NODE_3992_length_1389_cov_4.251874_1	1	69	1	ID=3992_1	partial=10	start_type=Edge	rbs_motif=None	rbs_spacer=None	gc_cont=0.507	NODE_3992_length_1389_cov_4.251874	69	264	3.8261	5	7.782	2	6.2256	1389	9329	6.7163	65	2.6785	32	2.6373	NA	NA	NA	NA	NA	NA	NA	0	NA	NA	Chromosome
NODE_3994_length_1388_cov_20.030008_1	898	1386	-1	ID=3994_1	partial=01	start_type=Edge	rbs_motif=None	rbs_spacer=None	gc_cont=0.415	NODE_3994_length_1388_cov_20.030008	489	13812	28.2454	116	25.4753	58	25.4753	1388	50861	36.6434	373	15.3816	186	15.3403	NA	NA	NA	NA	NA	NA	NA	0	NA	NA	Chromosome
NODE_3995_length_1388_cov_8.567142_1	1247	1387	-1	ID=3995_1	partial=01	start_type=Edge	rbs_motif=None	rbs_spacer=None	gc_cont=0.262	NODE_3995_length_1388_cov_8.567142	141	4860	34.4681	58	44.1752	29	44.1752	1388	40415	29.1174	307	12.6599	153	12.6186	Eukaryota	NA	NA	NA	NA	NA	NA	2759	NA	NA	Chromosome
NODE_3996_length_1388_cov_5.348087_1	36	647	-1	ID=3996_1	partial=00	start_type=GTG	rbs_motif=GGAGG	rbs_spacer=5-10bp	gc_cont=0.417	NODE_3996_length_1388_cov_5.348087	612	7108	11.6144	58	10.1776	29	10.1776	1388	13975	10.0684	111	4.5774	55	4.5361	NA	NA	NA	NA	NA	NA	NA	0	NA	NA	Chromosome
NODE_3996_length_1388_cov_5.348087_2	1062	1388	-1	ID=3996_2	partial=01	start_type=Edge	rbs_motif=None	rbs_spacer=None	gc_cont=0.355	NODE_3996_length_1388_cov_5.348087	327	3480	10.6422	34	11.1661	17	11.1661	1388	13975	10.0684	111	4.5774	55	4.5361	NA	NA	NA	NA	NA	NA	NA	0	NA	NA	Chromosome
NODE_3998_length_1388_cov_1.984996_1	2	103	-1	ID=3998_1	partial=10	start_type=ATG	rbs_motif=AGGAG	rbs_spacer=5-10bp	gc_cont=0.314	NODE_3998_length_1388_cov_1.984996	102	549	5.3824	6	6.3171	3	6.3171	1388	8914	6.4222	62	2.5567	31	2.5567	NA	NA	NA	NA	NA	NA	NA	0	NA	NA	Chromosome
NODE_3998_length_1388_cov_1.984996_2	128	433	-1	ID=3998_2	partial=00	start_type=ATG	rbs_motif=4Base/6BMM	rbs_spacer=13-15bp	gc_cont=0.324	NODE_3998_length_1388_cov_1.984996	306	1421	4.6438	13	4.5624	6	4.2114	1388	8914	6.4222	62	2.5567	31	2.5567	NA	NA	NA	NA	NA	NA	NA	0	NA	NA	Chromosome
NODE_3999_length_1387_cov_15.463213_1	239	496	-1	ID=3999_1	partial=00	start_type=ATG	rbs_motif=None	rbs_spacer=None	gc_cont=0.264	NODE_3999_length_1387_cov_15.463213	258	14131	54.7713	166	69.0968	83	69.0968	1387	74584	53.7736	567	23.3985	283	23.3572	NA	NA	NA	NA	NA	NA	NA	0	NA	NA	Chromosome
NODE_3999_length_1387_cov_15.463213_2	1242	1385	-1	ID=3999_2	partial=01	start_type=Edge	rbs_motif=None	rbs_spacer=None	gc_cont=0.514	NODE_3999_length_1387_cov_15.463213	144	4069	28.2569	45	33.5598	22	32.8141	1387	74584	53.7736	567	23.3985	283	23.3572	NA	NA	NA	NA	NA	NA	NA	0	NA	NA	Chromosome
NODE_4000_length_1387_cov_8.015015_1	993	1262	1	ID=4000_1	partial=00	start_type=TTG	rbs_motif=GGA/GAG/AGG	rbs_spacer=5-10bp	gc_cont=0.537	NODE_4000_length_1387_cov_8.015015	270	4376	16.2074	37	14.7166	18	14.3189	1387	17414	12.5552	122	5.0346	61	5.0346	NA	NA	NA	NA	NA	NA	NA	0	NA	NA	Chromosome
NODE_4000_length_1387_cov_8.015015_2	1240	1386	1	ID=4000_2	partial=01	start_type=GTG	rbs_motif=GGAGG	rbs_spacer=3-4bp	gc_cont=0.517	NODE_4000_length_1387_cov_8.015015	147	2861	19.4626	52	37.9888	26	37.9888	1387	17414	12.5552	122	5.0346	61	5.0346	NA	NA	NA	NA	NA	NA	NA	0	NA	NA	Chromosome
NODE_4001_length_1387_cov_4.530781_1	654	821	-1	ID=4001_1	partial=00	start_type=TTG	rbs_motif=GGxGG	rbs_spacer=5-10bp	gc_cont=0.536	NODE_4001_length_1387_cov_4.530781	168	1895	11.2798	23	14.7024	11	14.0632	1387	9899	7.137	71	2.93	35	2.8887	NA	NA	NA	NA	NA	NA	NA	0	NA	NA	Chromosome
NODE_4001_length_1387_cov_4.530781_2	1148	1387	1	ID=4001_2	partial=01	start_type=ATG	rbs_motif=GGAGG	rbs_spacer=3-4bp	gc_cont=0.483	NODE_4001_length_1387_cov_4.530781	240	869	3.6208	10	4.4746	5	4.4746	1387	9899	7.137	71	2.93	35	2.8887	NA	NA	NA	NA	NA	NA	NA	0	NA	NA	Chromosome
NODE_4002_length_1387_cov_3.745495_1	269	439	-1	ID=4002_1	partial=00	start_type=ATG	rbs_motif=None	rbs_spacer=None	gc_cont=0.322	NODE_4002_length_1387_cov_3.745495	171	2376	13.8947	22	13.8164	11	13.8164	1387	30880	22.2639	238	9.8216	119	9.8216	NA	NA	NA	NA	NA	NA	NA	0	NA	NA	Chromosome
NODE_4002_length_1387_cov_3.745495_2	853	1197	-1	ID=4002_2	partial=00	start_type=ATG	rbs_motif=None	rbs_spacer=None	gc_cont=0.328	NODE_4002_length_1387_cov_3.745495	345	3822	11.0783	32	9.9609	16	9.9609	1387	30880	22.2639	238	9.8216	119	9.8216	NA	NA	NA	NA	NA	NA	NA	0	NA	NA	Chromosome
NODE_4003_length_1387_cov_2.756006_1	1138	1386	-1	ID=4003_1	partial=01	start_type=Edge	rbs_motif=None	rbs_spacer=None	gc_cont=0.386	NODE_4003_length_1387_cov_2.756006	249	739	2.9679	6	2.5877	3	2.5877	1387	17803	12.8356	155	6.3964	77	6.3551	NA	NA	NA	NA	NA	NA	NA	0	NA	NA	Chromosome
NODE_4005_length_1387_cov_2.316066_1	853	990	1	ID=4005_1	partial=00	start_type=ATG	rbs_motif=TAA	rbs_spacer=15bp	gc_cont=0.326	NODE_4005_length_1387_cov_2.316066	138	1245	9.0217	12	9.3384	6	9.3384	1387	8507	6.1334	59	2.4348	29	2.3935	NA	NA	NA	NA	NA	NA	NA	0	NA	NA	Chromosome
NODE_4006_length_1386_cov_16.120210_1	1202	1384	-1	ID=4006_1	partial=01	start_type=Edge	rbs_motif=None	rbs_spacer=None	gc_cont=0.388	NODE_4006_length_1386_cov_16.120210	183	14056	76.8087	144	84.5048	72	84.5048	1386	65818	47.4877	463	19.1205	231	19.0792	NA	NA	NA	NA	NA	NA	NA	0	NA	NA	Chromosome
NODE_4007_length_1386_cov_4.503381_1	1	1215	-1	ID=4007_1	partial=10	start_type=ATG	rbs_motif=None	rbs_spacer=None	gc_cont=0.489	NODE_4007_length_1386_cov_4.503381	1215	23963	19.7226	177	15.6447	88	15.5563	1386	26535	19.145	190	7.8464	95	7.8464	NA	NA	NA	NA	NA	NA	NA	0	NA	NA	Chromosome
NODE_4008_length_1386_cov_3.453794_1	1005	1376	-1	ID=4008_1	partial=00	start_type=ATG	rbs_motif=AGGAG	rbs_spacer=5-10bp	gc_cont=0.476	NODE_4008_length_1386_cov_3.453794	372	2158	5.8011	18	5.1964	9	5.1964	1386	8818	6.3622	63	2.6017	31	2.5604	NA	NA	NA	NA	NA	NA	NA	0	NA	NA	Chromosome
NODE_4009_length_1386_cov_3.039820_1	3	1385	1	ID=4009_1	partial=11	start_type=Edge	rbs_motif=None	rbs_spacer=None	gc_cont=0.437	NODE_4009_length_1386_cov_3.039820	1383	86984	62.8952	670	52.0262	335	52.0262	1386	77139	55.6558	581	23.9935	290	23.9522	NA	NA	NA	NA	NA	NA	NA	0	NA	NA	Chromosome
NODE_4010_length_1385_cov_30.202256_1	3	200	1	ID=4010_1	partial=10	start_type=Edge	rbs_motif=None	rbs_spacer=None	gc_cont=0.465	NODE_4010_length_1385_cov_30.202256	198	10548	53.2727	110	59.6619	55	59.6619	1385	98602	71.1928	739	30.5404	369	30.4991	NA	NA	NA	NA	NA	NA	NA	0	NA	NA	Chromosome
NODE_4013_length_1384_cov_5.398796_1	106	456	1	ID=4013_1	partial=00	start_type=GTG	rbs_motif=GGAG/GAGG	rbs_spacer=5-10bp	gc_cont=0.464	NODE_4013_length_1384_cov_5.398796	351	15550	44.302	133	40.6925	66	40.3865	1384	69015	49.8663	530	21.919	265	21.919	NA	NA	NA	NA	NA	NA	NA	0	NA	NA	Chromosome
NODE_4013_length_1384_cov_5.398796_2	609	1241	1	ID=4013_2	partial=00	start_type=GTG	rbs_motif=GGA/GAG/AGG	rbs_spacer=5-10bp	gc_cont=0.420	NODE_4013_length_1384_cov_5.398796	633	34538	54.5624	267	45.2978	133	45.1282	1384	69015	49.8663	530	21.919	265	21.919	NA	NA	NA	NA	NA	NA	NA	0	NA	NA	Chromosome
NODE_4014_length_1384_cov_5.054176_1	1	165	-1	ID=4014_1	partial=10	start_type=ATG	rbs_motif=GGAG/GAGG	rbs_spacer=5-10bp	gc_cont=0.448	NODE_4014_length_1384_cov_5.054176	165	2062	12.497	27	17.5732	13	16.9223	1384	18580	13.4249	134	5.5418	67	5.5418	NA	NA	NA	NA	NA	NA	NA	0	NA	NA	Chromosome
NODE_4015_length_1384_cov_4.115124_1	2	892	-1	ID=4015_1	partial=10	start_type=ATG	rbs_motif=None	rbs_spacer=None	gc_cont=0.450	NODE_4015_length_1384_cov_4.115124	891	31429	35.2738	240	28.927	120	28.927	1384	36791	26.5831	267	11.0422	133	11.0009	NA	NA	NA	NA	NA	NA	NA	0	NA	NA	Chromosome
NODE_4015_length_1384_cov_4.115124_2	968	1384	-1	ID=4015_2	partial=01	start_type=Edge	rbs_motif=None	rbs_spacer=None	gc_cont=0.429	NODE_4015_length_1384_cov_4.115124	417	8748	20.9784	72	18.5424	36	18.5424	1384	36791	26.5831	267	11.0422	133	11.0009	NA	NA	NA	NA	NA	NA	NA	0	NA	NA	Chromosome
NODE_4016_length_1384_cov_3.834462_1	1	849	1	ID=4016_1	partial=10	start_type=Edge	rbs_motif=None	rbs_spacer=None	gc_cont=0.551	NODE_4016_length_1384_cov_3.834462	849	5737	6.7574	39	4.9332	19	4.8067	1384	9742	7.039	72	2.9777	36	2.9777	NA	NA	NA	NA	NA	NA	NA	0	NA	NA	Chromosome
NODE_4017_length_1384_cov_3.584650_1	1024	1191	1	ID=4017_1	partial=00	start_type=ATG	rbs_motif=TAAAAA	rbs_spacer=14bp	gc_cont=0.333	NODE_4017_length_1384_cov_3.584650	168	6127	36.4702	63	40.2718	31	39.6326	1384	38912	28.1156	480	19.8512	240	19.8512	NA	NA	NA	NA	NA	NA	NA	0	NA	NA	Chromosome
NODE_4018_length_1383_cov_6.139307_1	3	254	1	ID=4018_1	partial=10	start_type=Edge	rbs_motif=None	rbs_spacer=None	gc_cont=0.417	NODE_4018_length_1383_cov_6.139307	252	3898	15.4683	38	16.194	19	16.194	1383	15091	10.9118	114	4.7181	57	4.7181	Eukaryota	Ascomycota	Saccharomycetes	Saccharomycetales	Phaffomycetaceae	Komagataella	Komagataella phaffii	644223	NA	NA	Chromosome
NODE_4018_length_1383_cov_6.139307_2	787	1266	-1	ID=4018_2	partial=00	start_type=ATG	rbs_motif=None	rbs_spacer=None	gc_cont=0.479	NODE_4018_length_1383_cov_6.139307	480	6352	13.2333	55	12.3053	27	12.0815	1383	15091	10.9118	114	4.7181	57	4.7181	Eukaryota	Ascomycota	Saccharomycetes	Saccharomycetales	Phaffomycetaceae	Komagataella	Komagataella phaffii	644223	NA	NA	Chromosome
NODE_4019_length_1383_cov_3.215361_1	505	867	1	ID=4019_1	partial=00	start_type=ATG	rbs_motif=TTAA	rbs_spacer=14bp	gc_cont=0.355	NODE_4019_length_1383_cov_3.215361	363	27266	75.1129	250	73.9611	125	73.9611	1383	132752	95.9884	1071	44.3249	535	44.2835	NA	NA	NA	NA	NA	NA	NA	0	NA	NA	Chromosome
NODE_4019_length_1383_cov_3.215361_2	879	1127	-1	ID=4019_2	partial=00	start_type=ATG	rbs_motif=AAGAA	rbs_spacer=15bp	gc_cont=0.382	NODE_4019_length_1383_cov_3.215361	249	36453	146.398	354	152.677	177	152.677	1383	132752	95.9884	1071	44.3249	535	44.2835	NA	NA	NA	NA	NA	NA	NA	0	NA	NA	Chromosome
NODE_4023_length_1382_cov_6.329314_1	1311	1382	1	ID=4023_1	partial=01	start_type=ATG	rbs_motif=None	rbs_spacer=None	gc_cont=0.264	NODE_4023_length_1382_cov_6.329314	72	10097	140.236	170	253.563	85	253.563	1382	163322	118.178	1344	55.6637	672	55.6637	NA	NA	NA	NA	NA	NA	NA	0	NA	NA	Chromosome
NODE_4025_length_1381_cov_4.704374_1	285	890	1	ID=4025_1	partial=00	start_type=ATG	rbs_motif=None	rbs_spacer=None	gc_cont=0.436	NODE_4025_length_1381_cov_4.704374	606	27373	45.17	239	42.3541	119	42.1769	1381	60389	43.7285	483	20.0186	241	19.9772	NA	NA	NA	NA	NA	NA	NA	0	NA	NA	Chromosome
NODE_4027_length_1381_cov_2.145551_1	1248	1379	1	ID=4027_1	partial=01	start_type=ATG	rbs_motif=None	rbs_spacer=None	gc_cont=0.318	NODE_4027_length_1381_cov_2.145551	132	179	1.3561	2	1.6271	1	1.6271	1381	6089	4.4091	42	1.7407	21	1.7407	NA	NA	NA	NA	NA	NA	NA	0	NA	NA	Chromosome
NODE_4028_length_1380_cov_93.052075_1	3	1379	-1	ID=4028_1	partial=11	start_type=Edge	rbs_motif=None	rbs_spacer=None	gc_cont=0.492	NODE_4028_length_1380_cov_93.052075	1377	237081	172.172	1733	135.156	866	135.078	1380	236593	171.444	1725	71.5469	862	71.5054	NA	NA	NA	NA	NA	NA	NA	0	NA	NA	Chromosome
NODE_4029_length_1380_cov_20.556226_1	1213	1380	-1	ID=4029_1	partial=01	start_type=Edge	rbs_motif=None	rbs_spacer=None	gc_cont=0.280	NODE_4029_length_1380_cov_20.556226	168	13854	82.4643	141	90.1321	70	89.4929	1380	89429	64.8036	636	26.379	318	26.379	NA	NA	NA	NA	NA	NA	NA	0	NA	NA	Chromosome
NODE_4030_length_1380_cov_7.104906_1	2	391	1	ID=4030_1	partial=10	start_type=Edge	rbs_motif=None	rbs_spacer=None	gc_cont=0.456	NODE_4030_length_1380_cov_7.104906	390	7003	17.9564	55	15.145	27	14.8696	1380	27778	20.129	199	8.2538	99	8.2123	NA	NA	NA	NA	NA	NA	NA	0	NA	NA	Chromosome
NODE_4031_length_1380_cov_5.516226_1	2	88	1	ID=4031_1	partial=10	start_type=Edge	rbs_motif=None	rbs_spacer=None	gc_cont=0.345	NODE_4031_length_1380_cov_5.516226	87	766	8.8046	9	11.1095	4	9.8751	1380	17953	13.0094	125	5.1846	62	5.1431	NA	NA	NA	NA	NA	NA	NA	0	NA	NA	Chromosome
NODE_4032_length_1380_cov_3.203774_1	2	187	1	ID=4032_1	partial=10	start_type=Edge	rbs_motif=None	rbs_spacer=None	gc_cont=0.392	NODE_4032_length_1380_cov_3.203774	186	908	4.8817	8	4.619	4	4.619	1380	9503	6.8862	69	2.8619	34	2.8204	NA	NA	NA	NA	NA	NA	NA	0	NA	NA	Chromosome
NODE_4032_length_1380_cov_3.203774_2	154	441	1	ID=4032_2	partial=00	start_type=ATG	rbs_motif=GGAG/GAGG	rbs_spacer=5-10bp	gc_cont=0.375	NODE_4032_length_1380_cov_3.203774	288	2519	8.7465	20	7.4577	10	7.4577	1380	9503	6.8862	69	2.8619	34	2.8204	NA	NA	NA	NA	NA	NA	NA	0	NA	NA	Chromosome
NODE_4033_length_1380_cov_1.991698_1	3	152	1	ID=4033_1	partial=10	start_type=Edge	rbs_motif=None	rbs_spacer=None	gc_cont=0.467	NODE_4033_length_1380_cov_1.991698	150	797	5.3133	8	5.7275	4	5.7275	1380	7455	5.4022	53	2.1983	26	2.1568	NA	NA	NA	NA	NA	NA	NA	0	NA	NA	Chromosome
NODE_4034_length_1379_cov_13.664653_1	365	694	-1	ID=4034_1	partial=00	start_type=GTG	rbs_motif=GGA/GAG/AGG	rbs_spacer=5-10bp	gc_cont=0.397	NODE_4034_length_1379_cov_13.664653	330	65288	197.842	1146	372.941	573	372.941	1379	52146	37.8144	518	21.5004	259	21.5004	NA	NA	NA	NA	NA	NA	NA	0	NA	NA	Chromosome
NODE_4034_length_1379_cov_13.664653_2	1242	1379	1	ID=4034_2	partial=01	start_type=ATG	rbs_motif=GGAG/GAGG	rbs_spacer=5-10bp	gc_cont=0.464	NODE_4034_length_1379_cov_13.664653	138	3250	23.5507	35	27.237	17	26.4588	1379	52146	37.8144	518	21.5004	259	21.5004	NA	NA	NA	NA	NA	NA	NA	0	NA	NA	Chromosome
NODE_4035_length_1379_cov_6.474320_1	665	922	-1	ID=4035_1	partial=00	start_type=ATG	rbs_motif=TAA	rbs_spacer=15bp	gc_cont=0.275	NODE_4035_length_1379_cov_6.474320	258	3428	13.2868	35	14.5686	17	14.1524	1379	26593	19.2843	193	8.0108	96	7.9693	NA	NA	NA	NA	NA	NA	NA	0	NA	NA	Chromosome
NODE_4036_length_1379_cov_3.630665_1	636	836	1	ID=4036_1	partial=00	start_type=ATG	rbs_motif=TAA	rbs_spacer=4bp	gc_cont=0.299	NODE_4036_length_1379_cov_3.630665	201	2000	9.9502	23	12.2886	11	11.7543	1379	14066	10.2001	102	4.2337	51	4.2337	NA	NA	NA	NA	NA	NA	NA	0	NA	NA	Chromosome
NODE_4038_length_1378_cov_22.373394_1	3	140	1	ID=4038_1	partial=10	start_type=Edge	rbs_motif=None	rbs_spacer=None	gc_cont=0.384	NODE_4038_length_1378_cov_22.373394	138	3379	24.4855	40	31.128	20	31.128	1378	40605	29.4666	317	13.1671	158	13.1256	Eukaryota	Basidiomycota	Ustilaginomycetes	Ustilaginales	Ustilaginaceae	Sporisorium	Sporisorium graminicola	280036	NA	NA	Chromosome
NODE_4039_length_1378_cov_17.280423_1	3	989	-1	ID=4039_1	partial=10	start_type=ATG	rbs_motif=None	rbs_spacer=None	gc_cont=0.533	NODE_4039_length_1378_cov_17.280423	987	38872	39.384	293	31.8801	146	31.7713	1378	95440	69.2598	800	33.2293	400	33.2293	NA	NA	NA	NA	NA	NA	NA	0	NA	NA	Chromosome
NODE_4040_length_1378_cov_6.422525_1	1276	1377	-1	ID=4040_1	partial=01	start_type=Edge	rbs_motif=None	rbs_spacer=None	gc_cont=0.343	NODE_4040_length_1378_cov_6.422525	102	1534	15.0392	21	22.11	10	21.0572	1378	19464	14.1248	140	5.8151	70	5.8151	NA	NA	NA	NA	NA	NA	NA	0	NA	NA	Chromosome
NODE_4041_length_1378_cov_5.029478_1	55	1377	1	ID=4041_1	partial=01	start_type=ATG	rbs_motif=GGA/GAG/AGG	rbs_spacer=5-10bp	gc_cont=0.405	NODE_4041_length_1378_cov_5.029478	1323	47651	36.0174	395	32.0632	197	31.982	1378	44499	32.2925	358	14.8701	179	14.8701	NA	NA	NA	NA	NA	NA	NA	0	NA	NA	Chromosome
NODE_4042_length_1378_cov_3.735450_1	3	137	1	ID=4042_1	partial=10	start_type=Edge	rbs_motif=None	rbs_spacer=None	gc_cont=0.341	NODE_4042_length_1378_cov_3.735450	135	3795	28.1111	42	33.4107	21	33.4107	1378	65708	47.6836	555	23.0528	277	23.0113	NA	NA	NA	NA	NA	NA	NA	0	NA	NA	Chromosome
NODE_4042_length_1378_cov_3.735450_2	1303	1377	1	ID=4042_2	partial=01	start_type=ATG	rbs_motif=TAA	rbs_spacer=10bp	gc_cont=0.173	NODE_4042_length_1378_cov_3.735450	75	6736	89.8133	106	151.78	53	151.78	1378	65708	47.6836	555	23.0528	277	23.0113	NA	NA	NA	NA	NA	NA	NA	0	NA	NA	Chromosome
NODE_4043_length_1378_cov_3.185941_1	1300	1377	-1	ID=4043_1	partial=01	start_type=Edge	rbs_motif=None	rbs_spacer=None	gc_cont=0.333	NODE_4043_length_1378_cov_3.185941	78	350	4.4872	5	6.8841	2	5.5073	1378	12028	8.7286	85	3.5306	42	3.4891	NA	NA	NA	NA	NA	NA	NA	0	NA	NA	Chromosome
NODE_4044_length_1378_cov_2.157218_1	1271	1378	1	ID=4044_1	partial=01	start_type=ATG	rbs_motif=GGAG/GAGG	rbs_spacer=5-10bp	gc_cont=0.306	NODE_4044_length_1378_cov_2.157218	108	312	2.8889	4	3.9775	2	3.9775	1378	6352	4.6096	46	1.9107	23	1.9107	NA	NA	NA	NA	NA	NA	NA	0	NA	NA	Chromosome
NODE_4047_length_1377_cov_4.613464_1	1268	1375	-1	ID=4047_1	partial=01	start_type=Edge	rbs_motif=None	rbs_spacer=None	gc_cont=0.472	NODE_4047_length_1377_cov_4.613464	108	517	4.787	8	7.9549	4	7.9549	1377	58050	42.1569	450	18.7051	225	18.7051	NA	NA	NA	NA	NA	NA	NA	0	NA	NA	Chromosome
NODE_4048_length_1377_cov_4.590015_1	2	1333	-1	ID=4048_1	partial=10	start_type=TTG	rbs_motif=None	rbs_spacer=None	gc_cont=0.389	NODE_4048_length_1377_cov_4.590015	1332	67877	50.9587	490	39.5059	245	39.5059	1377	71058	51.6035	511	21.2406	255	21.1991	NA	NA	NA	NA	NA	NA	NA	0	NA	NA	Chromosome
NODE_4049_length_1377_cov_4.503026_1	454	771	1	ID=4049_1	partial=00	start_type=ATG	rbs_motif=4Base/6BMM	rbs_spacer=13-15bp	gc_cont=0.406	NODE_4049_length_1377_cov_4.503026	318	4187	13.1667	32	10.8067	16	10.8067	1377	15095	10.9622	104	4.3229	52	4.3229	NA	NA	NA	NA	NA	NA	NA	0	NA	NA	Chromosome
NODE_4050_length_1377_cov_3.344175_1	266	454	-1	ID=4050_1	partial=00	start_type=GTG	rbs_motif=4Base/6BMM	rbs_spacer=13-15bp	gc_cont=0.476	NODE_4050_length_1377_cov_3.344175	189	1122	5.9365	13	7.3867	6	6.8185	1377	9170	6.6594	66	2.7434	33	2.7434	NA	NA	NA	NA	NA	NA	NA	0	NA	NA	Chromosome
NODE_4050_length_1377_cov_3.344175_2	553	834	-1	ID=4050_2	partial=00	start_type=GTG	rbs_motif=GGAG/GAGG	rbs_spacer=5-10bp	gc_cont=0.404	NODE_4050_length_1377_cov_3.344175	282	2356	8.3546	21	7.9972	10	7.6164	1377	9170	6.6594	66	2.7434	33	2.7434	NA	NA	NA	NA	NA	NA	NA	0	NA	NA	Chromosome
NODE_4051_length_1377_cov_1.611195_1	1	102	-1	ID=4051_1	partial=10	start_type=ATG	rbs_motif=GGAG/GAGG	rbs_spacer=5-10bp	gc_cont=0.284	NODE_4051_length_1377_cov_1.611195	102	102	1	1	1.0529	0	0	1377	5044	3.663	36	1.4964	18	1.4964	NA	NA	NA	NA	NA	NA	NA	0	NA	NA	Chromosome
NODE_4052_length_1376_cov_10.547313_1	1	558	1	ID=4052_1	partial=10	start_type=Edge	rbs_motif=None	rbs_spacer=None	gc_cont=0.561	NODE_4052_length_1376_cov_10.547313	558	15549	27.8656	125	24.0572	62	23.8648	1376	48060	34.9273	356	14.8085	178	14.8085	NA	NA	NA	NA	NA	NA	NA	0	NA	NA	Chromosome
NODE_4052_length_1376_cov_10.547313_2	598	1374	1	ID=4052_2	partial=01	start_type=GTG	rbs_motif=GGA/GAG/AGG	rbs_spacer=5-10bp	gc_cont=0.497	NODE_4052_length_1376_cov_10.547313	777	29329	37.7465	224	30.9597	112	30.9597	1376	48060	34.9273	356	14.8085	178	14.8085	NA	NA	NA	NA	NA	NA	NA	0	NA	NA	Chromosome
NODE_4053_length_1376_cov_5.581378_1	2	67	-1	ID=4053_1	partial=10	start_type=ATG	rbs_motif=None	rbs_spacer=None	gc_cont=0.455	NODE_4053_length_1376_cov_5.581378	66	928	14.0606	21	34.17	10	32.5429	1376	12313	8.9484	87	3.6189	43	3.5773	NA	NA	NA	NA	NA	NA	NA	0	NA	NA	Chromosome
NODE_4053_length_1376_cov_5.581378_2	1300	1374	1	ID=4053_2	partial=01	start_type=ATG	rbs_motif=AGxAGG/AGGxGG	rbs_spacer=11-12bp	gc_cont=0.480	NODE_4053_length_1376_cov_5.581378	75	1099	14.6533	24	34.3653	12	34.3653	1376	12313	8.9484	87	3.6189	43	3.5773	NA	NA	NA	NA	NA	NA	NA	0	NA	NA	Chromosome
NODE_4054_length_1376_cov_2.060560_1	691	900	-1	ID=4054_1	partial=00	start_type=ATG	rbs_motif=AGGA	rbs_spacer=5-10bp	gc_cont=0.490	NODE_4054_length_1376_cov_2.060560	210	625	2.9762	5	2.5569	2	2.0456	1376	5385	3.9135	41	1.7055	20	1.6639	NA	NA	NA	NA	NA	NA	NA	0	NA	NA	Chromosome
NODE_4055_length_1375_cov_22.967424_1	740	1330	-1	ID=4055_1	partial=00	start_type=ATG	rbs_motif=TAA	rbs_spacer=4bp	gc_cont=0.371	NODE_4055_length_1375_cov_22.967424	591	32851	55.5854	293	53.2415	146	53.0597	1375	72955	53.0582	557	23.1864	278	23.1448	NA	NA	NA	NA	NA	NA	NA	0	NA	NA	Chromosome
NODE_4056_length_1375_cov_6.387121_1	678	1373	-1	ID=4056_1	partial=01	start_type=Edge	rbs_motif=None	rbs_spacer=None	gc_cont=0.358	NODE_4056_length_1375_cov_6.387121	696	21478	30.8592	173	26.6936	86	26.5393	1375	44441	32.3207	341	14.1949	170	14.1533	NA	NA	NA	NA	NA	NA	NA	0	NA	NA	Chromosome
NODE_4057_length_1375_cov_2.359848_1	613	825	1	ID=4057_1	partial=00	start_type=ATG	rbs_motif=AATAA	rbs_spacer=3bp	gc_cont=0.282	NODE_4057_length_1375_cov_2.359848	213	859	4.0329	8	4.0335	4	4.0335	1375	99087	72.0633	1099	45.7484	549	45.7068	NA	NA	NA	NA	NA	NA	NA	0	NA	NA	Chromosome
NODE_4058_length_1375_cov_2.097727_1	1	117	1	ID=4058_1	partial=10	start_type=Edge	rbs_motif=None	rbs_spacer=None	gc_cont=0.299	NODE_4058_length_1375_cov_2.097727	117	117	1	1	0.9179	0	0	1375	4970	3.6145	36	1.4986	18	1.4986	Eukaryota	Ascomycota	Sordariomycetes	Hypocreales	Nectriaceae	Fusarium	Fusarium poae	36050	NA	NA	Chromosome
NODE_4058_length_1375_cov_2.097727_2	134	1024	1	ID=4058_2	partial=00	start_type=GTG	rbs_motif=None	rbs_spacer=None	gc_cont=0.306	NODE_4058_length_1375_cov_2.097727	891	3869	4.3423	28	3.3748	14	3.3748	1375	4970	3.6145	36	1.4986	18	1.4986	Eukaryota	Ascomycota	Sordariomycetes	Hypocreales	Nectriaceae	Fusarium	Fusarium poae	36050	NA	NA	Chromosome
NODE_4060_length_1374_cov_5.871873_1	3	1373	1	ID=4060_1	partial=11	start_type=Edge	rbs_motif=None	rbs_spacer=None	gc_cont=0.395	NODE_4060_length_1374_cov_5.871873	1371	439331	320.446	3266	255.828	1633	255.828	1374	313762	228.357	2327	96.9372	1163	96.8955	NA	NA	NA	NA	NA	NA	NA	0	NA	NA	Chromosome
NODE_4061_length_1374_cov_4.368461_1	3	284	1	ID=4061_1	partial=10	start_type=Edge	rbs_motif=None	rbs_spacer=None	gc_cont=0.387	NODE_4061_length_1374_cov_4.368461	282	6065	21.5071	58	22.0876	29	22.0876	1374	30242	22.0102	225	9.373	112	9.3313	NA	NA	NA	NA	NA	NA	NA	0	NA	NA	Chromosome
NODE_4062_length_1374_cov_4.082638_1	1	261	-1	ID=4062_1	partial=10	start_type=TTG	rbs_motif=3Base/5BMM	rbs_spacer=13-15bp	gc_cont=0.544	NODE_4062_length_1374_cov_4.082638	261	2385	9.1379	22	9.0522	11	9.0522	1374	10965	7.9803	91	3.7908	45	3.7492	NA	NA	NA	NA	NA	NA	NA	0	NA	NA	Chromosome
NODE_4063_length_1374_cov_1.888552_1	1	75	1	ID=4063_1	partial=10	start_type=Edge	rbs_motif=None	rbs_spacer=None	gc_cont=0.307	NODE_4063_length_1374_cov_1.888552	75	194	2.5867	3	4.2957	1	2.8638	1374	7302	5.3144	58	2.4161	29	2.4161	NA	NA	NA	NA	NA	NA	NA	0	NA	NA	Chromosome
NODE_4064_length_1373_cov_26.605463_1	1108	1266	-1	ID=4064_1	partial=00	start_type=ATG	rbs_motif=TAA	rbs_spacer=12bp	gc_cont=0.283	NODE_4064_length_1373_cov_26.605463	159	7074	44.4906	76	51.3318	38	51.3318	1373	71274	51.9111	539	22.4698	269	22.4281	Bacteria	NA	NA	NA	NA	NA	NA	2	NA	NA	Chromosome
NODE_4065_length_1373_cov_20.933991_1	83	1372	-1	ID=4065_1	partial=01	start_type=Edge	rbs_motif=None	rbs_spacer=None	gc_cont=0.383	NODE_4065_length_1373_cov_20.933991	1290	161399	125.115	1173	97.6513	586	97.5681	1373	162388	118.272	1170	48.7749	585	48.7749	NA	NA	NA	NA	NA	NA	NA	0	NA	NA	Chromosome
NODE_4066_length_1373_cov_7.772382_1	1	360	1	ID=4066_1	partial=10	start_type=Edge	rbs_motif=None	rbs_spacer=None	gc_cont=0.419	NODE_4066_length_1373_cov_7.772382	360	3702	10.2833	35	10.4408	17	10.1425	1373	19829	14.4421	147	6.1281	73	6.0864	NA	NA	NA	NA	NA	NA	NA	0	NA	NA	Chromosome
NODE_4067_length_1373_cov_6.948407_1	1243	1371	1	ID=4067_1	partial=01	start_type=GTG	rbs_motif=GGA/GAG/AGG	rbs_spacer=5-10bp	gc_cont=0.558	NODE_4067_length_1373_cov_6.948407	129	950	7.3643	12	9.9899	6	9.9899	1373	18676	13.6023	138	5.7529	69	5.7529	NA	NA	NA	NA	NA	NA	NA	0	NA	NA	Chromosome
NODE_4068_length_1373_cov_6.372534_1	595	801	1	ID=4068_1	partial=00	start_type=ATG	rbs_motif=TAA	rbs_spacer=12bp	gc_cont=0.338	NODE_4068_length_1373_cov_6.372534	207	3704	17.8937	38	19.7144	19	19.7144	1373	20008	14.5725	141	5.878	70	5.8363	NA	NA	NA	NA	NA	NA	NA	0	NA	NA	Chromosome
NODE_4068_length_1373_cov_6.372534_2	1214	1372	-1	ID=4068_2	partial=01	start_type=Edge	rbs_motif=None	rbs_spacer=None	gc_cont=0.333	NODE_4068_length_1373_cov_6.372534	159	1927	12.1195	20	13.5084	10	13.5084	1373	20008	14.5725	141	5.878	70	5.8363	NA	NA	NA	NA	NA	NA	NA	0	NA	NA	Chromosome
NODE_4069_length_1373_cov_4.020486_1	892	1209	-1	ID=4069_1	partial=00	start_type=ATG	rbs_motif=None	rbs_spacer=None	gc_cont=0.519	NODE_4069_length_1373_cov_4.020486	318	1989	6.2547	19	6.4165	9	6.0788	1373	8647	6.2979	63	2.6263	31	2.5847	NA	NA	NA	NA	NA	NA	NA	0	NA	NA	Chromosome
NODE_4069_length_1373_cov_4.020486_2	1279	1371	1	ID=4069_2	partial=01	start_type=ATG	rbs_motif=GGAG/GAGG	rbs_spacer=5-10bp	gc_cont=0.473	NODE_4069_length_1373_cov_4.020486	93	93	1	1	1.1547	0	0	1373	8647	6.2979	63	2.6263	31	2.5847	NA	NA	NA	NA	NA	NA	NA	0	NA	NA	Chromosome
NODE_4070_length_1373_cov_3.837633_1	2	1066	-1	ID=4070_1	partial=10	start_type=TTG	rbs_motif=GGA/GAG/AGG	rbs_spacer=5-10bp	gc_cont=0.423	NODE_4070_length_1373_cov_3.837633	1065	50631	47.5408	373	37.6122	186	37.5114	1373	55413	40.3591	404	16.8419	202	16.8419	NA	NA	NA	NA	NA	NA	NA	0	NA	NA	Chromosome
NODE_4070_length_1373_cov_3.837633_2	1127	1372	-1	ID=4070_2	partial=01	start_type=Edge	rbs_motif=None	rbs_spacer=None	gc_cont=0.419	NODE_4070_length_1373_cov_3.837633	246	8815	35.8333	84	36.6703	42	36.6703	1373	55413	40.3591	404	16.8419	202	16.8419	NA	NA	NA	NA	NA	NA	NA	0	NA	NA	Chromosome
NODE_4071_length_1373_cov_3.714719_1	674	1372	1	ID=4071_1	partial=01	start_type=ATG	rbs_motif=None	rbs_spacer=None	gc_cont=0.428	NODE_4071_length_1373_cov_3.714719	699	19112	27.3419	143	21.9699	71	21.8163	1373	41342	30.1107	291	12.1312	145	12.0895	NA	NA	NA	NA	NA	NA	NA	0	NA	NA	Chromosome
NODE_4072_length_1373_cov_3.467375_1	2	82	-1	ID=4072_1	partial=10	start_type=ATG	rbs_motif=GGA/GAG/AGG	rbs_spacer=5-10bp	gc_cont=0.506	NODE_4072_length_1373_cov_3.467375	81	81	1	1	1.3258	0	0	1373	8756	6.3773	63	2.6263	31	2.5847	NA	NA	NA	NA	NA	NA	NA	0	NA	NA	Chromosome
NODE_4072_length_1373_cov_3.467375_2	1016	1285	-1	ID=4072_2	partial=00	start_type=ATG	rbs_motif=None	rbs_spacer=None	gc_cont=0.533	NODE_4072_length_1373_cov_3.467375	270	2652	9.8222	28	11.1369	14	11.1369	1373	8756	6.3773	63	2.6263	31	2.5847	NA	NA	NA	NA	NA	NA	NA	0	NA	NA	Chromosome
NODE_4073_length_1372_cov_97.332574_1	2	127	1	ID=4073_1	partial=10	start_type=Edge	rbs_motif=None	rbs_spacer=None	gc_cont=0.413	NODE_4073_length_1372_cov_97.332574	126	51916	412.032	614	523.32	307	523.32	1372	194157	141.514	1417	59.1148	708	59.0731	NA	NA	NA	NA	NA	NA	NA	0	NA	NA	Chromosome
NODE_4074_length_1372_cov_21.129081_1	2	1270	-1	ID=4074_1	partial=10	start_type=ATG	rbs_motif=AGxAGG/AGGxGG	rbs_spacer=5-10bp	gc_cont=0.537	NODE_4074_length_1372_cov_21.129081	1269	134348	105.869	941	79.6339	470	79.5492	1372	145223	105.848	1016	42.3858	508	42.3858	NA	NA	NA	NA	NA	NA	NA	0	NA	NA	Chromosome
NODE_4074_length_1372_cov_21.129081_2	1257	1370	-1	ID=4074_2	partial=01	start_type=Edge	rbs_motif=None	rbs_spacer=None	gc_cont=0.526	NODE_4074_length_1372_cov_21.129081	114	2967	26.0263	29	27.3189	14	26.3769	1372	145223	105.848	1016	42.3858	508	42.3858	NA	NA	NA	NA	NA	NA	NA	0	NA	NA	Chromosome
NODE_4075_length_1372_cov_3.385725_1	861	1181	1	ID=4075_1	partial=00	start_type=TTG	rbs_motif=None	rbs_spacer=None	gc_cont=0.330	NODE_4075_length_1372_cov_3.385725	321	33513	104.402	285	95.3476	142	95.013	1372	335338	244.416	2953	123.194	1476	123.152	NA	NA	NA	NA	NA	NA	NA	0	NA	NA	Chromosome
NODE_4075_length_1372_cov_3.385725_2	1251	1370	1	ID=4075_2	partial=01	start_type=ATG	rbs_motif=None	rbs_spacer=None	gc_cont=0.308	NODE_4075_length_1372_cov_3.385725	120	4206	35.05	46	41.1667	23	41.1667	1372	335338	244.416	2953	123.194	1476	123.152	NA	NA	NA	NA	NA	NA	NA	0	NA	NA	Chromosome
NODE_4076_length_1372_cov_3.215642_1	1243	1371	1	ID=4076_1	partial=01	start_type=ATG	rbs_motif=TAA	rbs_spacer=4bp	gc_cont=0.372	NODE_4076_length_1372_cov_3.215642	129	373	2.8915	4	3.33	2	3.33	1372	10323	7.5241	75	3.1289	37	3.0872	NA	NA	NA	NA	NA	NA	NA	0	NA	NA	Chromosome
NODE_4078_length_1372_cov_2.891420_1	1	129	-1	ID=4078_1	partial=10	start_type=ATG	rbs_motif=GGAG/GAGG	rbs_spacer=5-10bp	gc_cont=0.574	NODE_4078_length_1372_cov_2.891420	129	502	3.8915	7	5.8274	3	4.995	1372	6891	5.0226	51	2.1276	25	2.0859	NA	NA	NA	NA	NA	NA	NA	0	NA	NA	Chromosome
NODE_4079_length_1372_cov_2.772969_1	1	144	1	ID=4079_1	partial=10	start_type=Edge	rbs_motif=None	rbs_spacer=None	gc_cont=0.493	NODE_4079_length_1372_cov_2.772969	144	790	5.4861	15	11.1866	7	10.4408	1372	6194	4.5146	48	2.0025	24	2.0025	Bacteria	Actinomycetota	Actinomycetes	Micrococcales	Microbacteriaceae	Curtobacterium	NA	2876939	NA	NA	Chromosome
NODE_4079_length_1372_cov_2.772969_2	1303	1371	1	ID=4079_2	partial=01	start_type=ATG	rbs_motif=None	rbs_spacer=None	gc_cont=0.696	NODE_4079_length_1372_cov_2.772969	69	586	8.4928	15	23.346	7	21.7896	1372	6194	4.5146	48	2.0025	24	2.0025	Bacteria	Actinomycetota	Actinomycetes	Micrococcales	Microbacteriaceae	Curtobacterium	NA	2876939	NA	NA	Chromosome
NODE_4080_length_1372_cov_0.899772_1	78	308	-1	ID=4080_1	partial=00	start_type=ATG	rbs_motif=GGA/GAG/AGG	rbs_spacer=11-12bp	gc_cont=0.394	NODE_4080_length_1372_cov_0.899772	231	408	1.7662	4	1.8596	2	1.8596	1372	3303	2.4074	31	1.2933	15	1.2515	NA	NA	NA	NA	NA	NA	NA	0	NA	NA	Chromosome
NODE_4080_length_1372_cov_0.899772_2	378	683	1	ID=4080_2	partial=00	start_type=ATG	rbs_motif=GGAG/GAGG	rbs_spacer=5-10bp	gc_cont=0.435	NODE_4080_length_1372_cov_0.899772	306	578	1.8889	5	1.7548	2	1.4038	1372	3303	2.4074	31	1.2933	15	1.2515	NA	NA	NA	NA	NA	NA	NA	0	NA	NA	Chromosome
NODE_4080_length_1372_cov_0.899772_3	1273	1371	1	ID=4080_3	partial=01	start_type=ATG	rbs_motif=GGA/GAG/AGG	rbs_spacer=5-10bp	gc_cont=0.414	NODE_4080_length_1372_cov_0.899772	99	193	1.9495	2	2.1695	1	2.1695	1372	3303	2.4074	31	1.2933	15	1.2515	NA	NA	NA	NA	NA	NA	NA	0	NA	NA	Chromosome
NODE_4081_length_1371_cov_12.299392_1	2	97	-1	ID=4081_1	partial=10	start_type=ATG	rbs_motif=GGA/GAG/AGG	rbs_spacer=5-10bp	gc_cont=0.365	NODE_4081_length_1371_cov_12.299392	96	4760	49.5833	59	66.001	29	64.8824	1371	32545	23.7381	236	9.8527	118	9.8527	NA	NA	NA	NA	NA	NA	NA	0	NA	NA	Chromosome
NODE_4083_length_1371_cov_8.916413_1	578	745	-1	ID=4083_1	partial=00	start_type=ATG	rbs_motif=GGAG/GAGG	rbs_spacer=5-10bp	gc_cont=0.494	NODE_4083_length_1371_cov_8.916413	168	12522	74.5357	131	83.7398	65	83.1005	1371	114840	83.7637	920	38.4088	460	38.4088	NA	NA	NA	NA	NA	NA	NA	0	NA	NA	Chromosome
NODE_4083_length_1371_cov_8.916413_2	1048	1158	-1	ID=4083_2	partial=00	start_type=ATG	rbs_motif=GGAGG	rbs_spacer=5-10bp	gc_cont=0.432	NODE_4083_length_1371_cov_8.916413	111	2966	26.7207	37	35.7972	18	34.8297	1371	114840	83.7637	920	38.4088	460	38.4088	NA	NA	NA	NA	NA	NA	NA	0	NA	NA	Chromosome
NODE_4083_length_1371_cov_8.916413_3	1223	1369	-1	ID=4083_3	partial=01	start_type=Edge	rbs_motif=None	rbs_spacer=None	gc_cont=0.456	NODE_4083_length_1371_cov_8.916413	147	14681	99.8707	170	124.194	85	124.194	1371	114840	83.7637	920	38.4088	460	38.4088	NA	NA	NA	NA	NA	NA	NA	0	NA	NA	Chromosome
NODE_4084_length_1371_cov_3.304711_1	2	79	1	ID=4084_1	partial=10	start_type=Edge	rbs_motif=None	rbs_spacer=None	gc_cont=0.474	NODE_4084_length_1371_cov_3.304711	78	339	4.3462	5	6.8841	2	5.5073	1371	8307	6.0591	67	2.7972	33	2.7554	NA	NA	NA	NA	NA	NA	NA	0	NA	NA	Chromosome
NODE_4085_length_1371_cov_3.220365_1	211	582	-1	ID=4085_1	partial=00	start_type=TTG	rbs_motif=None	rbs_spacer=None	gc_cont=0.441	NODE_4085_length_1371_cov_3.220365	372	5780	15.5376	49	14.1457	24	13.857	1371	22178	16.1765	160	6.6798	80	6.6798	NA	NA	NA	NA	NA	NA	NA	0	NA	NA	Chromosome
NODE_4085_length_1371_cov_3.220365_2	693	1049	-1	ID=4085_2	partial=00	start_type=ATG	rbs_motif=GGAG/GAGG	rbs_spacer=5-10bp	gc_cont=0.409	NODE_4085_length_1371_cov_3.220365	357	5002	14.0112	51	15.3416	25	15.0408	1371	22178	16.1765	160	6.6798	80	6.6798	NA	NA	NA	NA	NA	NA	NA	0	NA	NA	Chromosome
NODE_4085_length_1371_cov_3.220365_3	1068	1277	-1	ID=4085_3	partial=00	start_type=ATG	rbs_motif=GGA/GAG/AGG	rbs_spacer=5-10bp	gc_cont=0.367	NODE_4085_length_1371_cov_3.220365	210	3190	15.1905	32	16.3644	16	16.3644	1371	22178	16.1765	160	6.6798	80	6.6798	NA	NA	NA	NA	NA	NA	NA	0	NA	NA	Chromosome
NODE_4086_length_1371_cov_2.841185_1	422	778	1	ID=4086_1	partial=00	start_type=ATG	rbs_motif=GGAG/GAGG	rbs_spacer=5-10bp	gc_cont=0.549	NODE_4086_length_1371_cov_2.841185	357	2902	8.1289	24	7.2196	12	7.2196	1371	7892	5.7564	55	2.2962	27	2.2544	Bacteria	Cyanobacteriota	Cyanophyceae	Chroococcidiopsidales	Chroococcidiopsidaceae	Chroococcidiopsis	Chroococcidiopsis sp. CCMEE 29	155894	NA	NA	IS elements
NODE_4086_length_1371_cov_2.841185_2	885	1274	1	ID=4086_2	partial=00	start_type=ATG	rbs_motif=None	rbs_spacer=None	gc_cont=0.487	NODE_4086_length_1371_cov_2.841185	390	2375	6.0897	18	4.9565	9	4.9565	1371	7892	5.7564	55	2.2962	27	2.2544	Bacteria	Cyanobacteriota	Cyanophyceae	Chroococcidiopsidales	Chroococcidiopsidaceae	Chroococcidiopsis	Chroococcidiopsis sp. CCMEE 29	155894	NA	NA	IS elements
NODE_4087_length_1370_cov_10.538403_1	1	1368	-1	ID=4087_1	partial=11	start_type=Edge	rbs_motif=None	rbs_spacer=None	gc_cont=0.416	NODE_4087_length_1370_cov_10.538403	1368	196304	143.497	1581	124.112	790	124.034	1370	195358	142.597	1568	65.5098	784	65.5098	NA	NA	NA	NA	NA	NA	NA	0	NA	NA	Chromosome
NODE_4088_length_1370_cov_10.053992_1	2	112	-1	ID=4088_1	partial=10	start_type=GTG	rbs_motif=AGGA	rbs_spacer=5-10bp	gc_cont=0.631	NODE_4088_length_1370_cov_10.053992	111	945	8.5135	14	13.5449	7	13.5449	1370	21112	15.4102	154	6.434	77	6.434	NA	NA	NA	NA	NA	NA	NA	131567	NA	NA	Chromosome
NODE_4088_length_1370_cov_10.053992_2	633	1316	1	ID=4088_2	partial=00	start_type=ATG	rbs_motif=AGGA	rbs_spacer=5-10bp	gc_cont=0.629	NODE_4088_length_1370_cov_10.053992	684	8596	12.5673	74	11.6184	37	11.6184	1370	21112	15.4102	154	6.434	77	6.434	NA	NA	NA	NA	NA	NA	NA	131567	NA	NA	Chromosome
NODE_4089_length_1370_cov_6.446388_1	1	111	-1	ID=4089_1	partial=10	start_type=ATG	rbs_motif=AAGAA	rbs_spacer=14bp	gc_cont=0.351	NODE_4089_length_1370_cov_6.446388	111	788	7.0991	8	7.7399	4	7.7399	1370	28971	21.1467	215	8.9825	107	8.9407	NA	NA	NA	NA	NA	NA	NA	0	NA	NA	Chromosome
NODE_4090_length_1370_cov_5.247909_1	122	418	-1	ID=4090_1	partial=00	start_type=ATG	rbs_motif=GGAG/GAGG	rbs_spacer=5-10bp	gc_cont=0.354	NODE_4090_length_1370_cov_5.247909	297	2938	9.8923	26	9.4013	13	9.4013	1370	23096	16.8584	200	8.3558	100	8.3558	NA	NA	NA	NA	NA	NA	NA	0	NA	NA	Chromosome
NODE_4091_length_1370_cov_4.168061_1	142	867	-1	ID=4091_1	partial=00	start_type=ATG	rbs_motif=None	rbs_spacer=None	gc_cont=0.408	NODE_4091_length_1370_cov_4.168061	726	9190	12.6584	72	10.6504	36	10.6504	1370	17462	12.746	138	5.7655	69	5.7655	NA	NA	NA	NA	NA	NA	NA	0	NA	NA	Chromosome
NODE_4091_length_1370_cov_4.168061_2	813	1073	-1	ID=4091_2	partial=00	start_type=ATG	rbs_motif=None	rbs_spacer=None	gc_cont=0.406	NODE_4091_length_1370_cov_4.168061	261	2958	11.3333	27	11.1095	13	10.698	1370	17462	12.746	138	5.7655	69	5.7655	NA	NA	NA	NA	NA	NA	NA	0	NA	NA	Chromosome
NODE_4091_length_1370_cov_4.168061_3	1181	1369	1	ID=4091_3	partial=01	start_type=ATG	rbs_motif=AGGA	rbs_spacer=5-10bp	gc_cont=0.455	NODE_4091_length_1370_cov_4.168061	189	1039	5.4974	11	6.2503	5	5.6821	1370	17462	12.746	138	5.7655	69	5.7655	NA	NA	NA	NA	NA	NA	NA	0	NA	NA	Chromosome
NODE_4092_length_1370_cov_3.292776_1	1290	1370	1	ID=4092_1	partial=01	start_type=ATG	rbs_motif=None	rbs_spacer=None	gc_cont=0.222	NODE_4092_length_1370_cov_3.292776	81	1451	17.9136	20	26.5164	10	26.5164	1370	57851	42.227	481	20.0958	240	20.054	NA	NA	NA	NA	NA	NA	NA	0	NA	NA	Chromosome
NODE_4093_length_1370_cov_2.694297_1	1	189	1	ID=4093_1	partial=10	start_type=Edge	rbs_motif=None	rbs_spacer=None	gc_cont=0.460	NODE_4093_length_1370_cov_2.694297	189	1353	7.1587	14	7.9549	7	7.9549	1370	19959	14.5686	141	5.8909	70	5.8491	NA	NA	NA	NA	NA	NA	NA	0	NA	NA	Chromosome
NODE_4094_length_1370_cov_2.428137_1	3	998	1	ID=4094_1	partial=10	start_type=Edge	rbs_motif=None	rbs_spacer=None	gc_cont=0.444	NODE_4094_length_1370_cov_2.428137	996	5755	5.7781	42	4.5286	21	4.5286	1370	6683	4.8781	48	2.0054	24	2.0054	NA	NA	NA	NA	NA	NA	NA	0	NA	NA	Chromosome
NODE_4094_length_1370_cov_2.428137_2	1059	1286	1	ID=4094_2	partial=00	start_type=ATG	rbs_motif=None	rbs_spacer=None	gc_cont=0.425	NODE_4094_length_1370_cov_2.428137	228	614	2.693	5	2.3551	2	1.8841	1370	6683	4.8781	48	2.0054	24	2.0054	NA	NA	NA	NA	NA	NA	NA	0	NA	NA	Chromosome
NODE_4095_length_1370_cov_1.936122_1	1221	1370	1	ID=4095_1	partial=01	start_type=ATG	rbs_motif=None	rbs_spacer=None	gc_cont=0.127	NODE_4095_length_1370_cov_1.936122	150	394	2.6267	5	3.5797	2	2.8638	1370	6625	4.8358	51	2.1307	25	2.089	Bacteria	Pseudomonadota	Alphaproteobacteria	Sphingomonadales	Sphingomonadaceae	Sphingobium	NA	1843368	NA	NA	Chromosome
NODE_4096_length_1369_cov_1.902588_1	1179	1367	-1	ID=4096_1	partial=01	start_type=Edge	rbs_motif=None	rbs_spacer=None	gc_cont=0.386	NODE_4096_length_1369_cov_1.902588	189	3157	16.7037	72	40.911	36	40.911	1369	5880	4.2951	43	1.7978	21	1.756	NA	NA	NA	NA	NA	NA	NA	0	NA	NA	Chromosome
NODE_4098_length_1368_cov_18.910891_1	1203	1367	-1	ID=4098_1	partial=01	start_type=Edge	rbs_motif=None	rbs_spacer=None	gc_cont=0.509	NODE_4098_length_1368_cov_18.910891	165	2882	17.4667	35	22.78	17	22.1292	1368	40370	29.5102	285	11.9245	142	11.8826	NA	NA	NA	NA	NA	NA	NA	0	NA	NA	Chromosome
NODE_4099_length_1368_cov_7.942117_1	185	355	-1	ID=4099_1	partial=00	start_type=ATG	rbs_motif=GGAG/GAGG	rbs_spacer=5-10bp	gc_cont=0.374	NODE_4099_length_1368_cov_7.942117	171	8619	50.4035	99	62.174	49	61.546	1368	26448	19.3333	226	9.4559	113	9.4559	NA	NA	NA	NA	NA	NA	NA	0	NA	NA	Chromosome
NODE_4099_length_1368_cov_7.942117_2	715	960	-1	ID=4099_2	partial=00	start_type=ATG	rbs_motif=GGAG/GAGG	rbs_spacer=5-10bp	gc_cont=0.451	NODE_4099_length_1368_cov_7.942117	246	5266	21.4065	55	24.0103	27	23.5737	1368	26448	19.3333	226	9.4559	113	9.4559	NA	NA	NA	NA	NA	NA	NA	0	NA	NA	Chromosome
NODE_4101_length_1368_cov_4.274181_1	372	599	-1	ID=4101_1	partial=00	start_type=TTG	rbs_motif=AGGA	rbs_spacer=5-10bp	gc_cont=0.417	NODE_4101_length_1368_cov_4.274181	228	3217	14.1096	48	22.6087	24	22.6087	1368	10008	7.3158	79	3.3054	39	3.2635	NA	NA	NA	NA	NA	NA	NA	0	NA	NA	Chromosome
NODE_4102_length_1368_cov_3.691546_1	3	170	1	ID=4102_1	partial=10	start_type=Edge	rbs_motif=None	rbs_spacer=None	gc_cont=0.554	NODE_4102_length_1368_cov_3.691546	168	1018	6.0595	11	7.0316	5	6.3923	1368	8942	6.5365	65	2.7196	32	2.6778	NA	NA	NA	NA	NA	NA	NA	0	NA	NA	Chromosome
NODE_4102_length_1368_cov_3.691546_2	409	711	-1	ID=4102_2	partial=00	start_type=GTG	rbs_motif=AGGAG	rbs_spacer=5-10bp	gc_cont=0.594	NODE_4102_length_1368_cov_3.691546	303	4071	13.4356	36	12.7594	18	12.7594	1368	8942	6.5365	65	2.7196	32	2.6778	NA	NA	NA	NA	NA	NA	NA	0	NA	NA	Chromosome
NODE_4103_length_1368_cov_3.348058_1	591	1055	-1	ID=4103_1	partial=00	start_type=GTG	rbs_motif=TTAA	rbs_spacer=15bp	gc_cont=0.430	NODE_4103_length_1368_cov_3.348058	465	5272	11.3376	41	9.4689	20	9.238	1368	13714	10.0249	119	4.979	59	4.9372	NA	NA	NA	NA	NA	NA	NA	0	NA	NA	Chromosome
NODE_4104_length_1368_cov_2.958111_1	1109	1309	1	ID=4104_1	partial=00	start_type=TTG	rbs_motif=AGxAG	rbs_spacer=5-10bp	gc_cont=0.279	NODE_4104_length_1368_cov_2.958111	201	2183	10.8607	22	11.7543	11	11.7543	1368	83790	61.25	925	38.7023	462	38.6604	NA	NA	NA	NA	NA	NA	NA	0	NA	NA	Chromosome
NODE_4105_length_1368_cov_2.837776_1	1145	1366	1	ID=4105_1	partial=01	start_type=ATG	rbs_motif=None	rbs_spacer=None	gc_cont=0.401	NODE_4105_length_1368_cov_2.837776	222	1009	4.545	8	3.87	4	3.87	1368	10260	7.5	72	3.0125	36	3.0125	NA	NA	NA	NA	NA	NA	NA	0	NA	NA	Chromosome
NODE_4106_length_1368_cov_2.107388_1	2	157	1	ID=4106_1	partial=10	start_type=Edge	rbs_motif=None	rbs_spacer=None	gc_cont=0.487	NODE_4106_length_1368_cov_2.107388	156	357	2.2885	4	2.7536	2	2.7536	1368	4467	3.2654	30	1.2552	15	1.2552	NA	NA	NA	NA	NA	NA	NA	0	NA	NA	Chromosome
NODE_4107_length_1367_cov_24.099085_1	744	926	1	ID=4107_1	partial=00	start_type=GTG	rbs_motif=GGAG/GAGG	rbs_spacer=5-10bp	gc_cont=0.492	NODE_4107_length_1367_cov_24.099085	183	4937	26.9781	52	30.5156	26	30.5156	1367	50180	36.7081	360	15.0735	180	15.0735	NA	NA	NA	NA	NA	NA	NA	0	NA	NA	Chromosome
NODE_4108_length_1366_cov_28.164760_1	3	1328	1	ID=4108_1	partial=10	start_type=Edge	rbs_motif=None	rbs_spacer=None	gc_cont=0.402	NODE_4108_length_1366_cov_28.164760	1326	75326	56.8069	539	43.6531	269	43.5721	1366	71411	52.2775	494	20.6994	247	20.6994	NA	NA	NA	NA	NA	NA	NA	0	NA	NA	Chromosome
NODE_4109_length_1366_cov_3.456140_1	1079	1366	1	ID=4109_1	partial=01	start_type=ATG	rbs_motif=GGAGG	rbs_spacer=3-4bp	gc_cont=0.514	NODE_4109_length_1366_cov_3.456140	288	3178	11.0347	29	10.8137	14	10.4408	1366	7875	5.765	61	2.556	30	2.5141	NA	NA	NA	NA	NA	NA	NA	0	NA	NA	Chromosome
NODE_4110_length_1366_cov_2.939741_1	2	70	-1	ID=4110_1	partial=10	start_type=ATG	rbs_motif=GGxGG	rbs_spacer=5-10bp	gc_cont=0.391	NODE_4110_length_1366_cov_2.939741	69	0	0	0	0	0	0	1366	11027	8.0725	80	3.3521	40	3.3521	NA	NA	NA	NA	NA	NA	NA	0	NA	NA	Chromosome
NODE_4110_length_1366_cov_2.939741_2	284	808	1	ID=4110_2	partial=00	start_type=TTG	rbs_motif=None	rbs_spacer=None	gc_cont=0.400	NODE_4110_length_1366_cov_2.939741	525	3654	6.96	30	6.1367	15	6.1367	1366	11027	8.0725	80	3.3521	40	3.3521	NA	NA	NA	NA	NA	NA	NA	0	NA	NA	Chromosome
NODE_4110_length_1366_cov_2.939741_3	839	1366	1	ID=4110_3	partial=01	start_type=TTG	rbs_motif=GGA/GAG/AGG	rbs_spacer=11-12bp	gc_cont=0.436	NODE_4110_length_1366_cov_2.939741	528	7238	13.7083	54	10.9832	27	10.9832	1366	11027	8.0725	80	3.3521	40	3.3521	NA	NA	NA	NA	NA	NA	NA	0	NA	NA	Chromosome
NODE_4112_length_1364_cov_7.568373_1	305	697	-1	ID=4112_1	partial=00	start_type=ATG	rbs_motif=None	rbs_spacer=None	gc_cont=0.336	NODE_4112_length_1364_cov_7.568373	393	15677	39.8906	137	37.4367	68	37.1635	1364	183500	134.531	1827	76.6664	913	76.6244	NA	NA	NA	NA	NA	NA	NA	0	NA	NA	Chromosome
NODE_4113_length_1364_cov_4.233766_1	1284	1364	-1	ID=4113_1	partial=01	start_type=Edge	rbs_motif=None	rbs_spacer=None	gc_cont=0.506	NODE_4113_length_1364_cov_4.233766	81	402	4.963	6	7.9549	3	7.9549	1364	9559	7.0081	75	3.1472	37	3.1053	NA	NA	NA	NA	NA	NA	NA	0	NA	NA	Chromosome
NODE_4114_length_1363_cov_32.931193_1	366	542	1	ID=4114_1	partial=00	start_type=ATG	rbs_motif=GGAG/GAGG	rbs_spacer=5-10bp	gc_cont=0.531	NODE_4114_length_1363_cov_32.931193	177	23501	132.774	204	123.773	102	123.773	1363	124514	91.3529	929	39.0122	464	38.9702	NA	NA	NA	NA	NA	NA	NA	0	NA	NA	Chromosome
NODE_4114_length_1363_cov_32.931193_2	564	719	1	ID=4114_2	partial=00	start_type=GTG	rbs_motif=GGA/GAG/AGG	rbs_spacer=5-10bp	gc_cont=0.500	NODE_4114_length_1363_cov_32.931193	156	6962	44.6282	73	50.2537	36	49.5653	1363	124514	91.3529	929	39.0122	464	38.9702	NA	NA	NA	NA	NA	NA	NA	0	NA	NA	Chromosome
NODE_4115_length_1363_cov_4.097095_1	690	968	-1	ID=4115_1	partial=00	start_type=ATG	rbs_motif=GGA/GAG/AGG	rbs_spacer=5-10bp	gc_cont=0.509	NODE_4115_length_1363_cov_4.097095	279	4853	17.3943	51	19.6307	25	19.2458	1363	10760	7.8944	91	3.8214	45	3.7794	NA	NA	NA	NA	NA	NA	NA	0	NA	NA	Chromosome
NODE_4116_length_1363_cov_3.944190_1	2	121	1	ID=4116_1	partial=10	start_type=Edge	rbs_motif=None	rbs_spacer=None	gc_cont=0.475	NODE_4116_length_1363_cov_3.944190	120	296	2.4667	3	2.6848	1	1.7899	1363	9317	6.8357	68	2.8556	34	2.8556	NA	NA	NA	NA	NA	NA	NA	0	NA	NA	Chromosome
NODE_4117_length_1363_cov_2.438073_1	3	440	1	ID=4117_1	partial=10	start_type=Edge	rbs_motif=None	rbs_spacer=None	gc_cont=0.548	NODE_4117_length_1363_cov_2.438073	438	2191	5.0023	16	3.923	8	3.923	1363	8184	6.0044	57	2.3936	28	2.3517	NA	NA	NA	NA	NA	NA	NA	0	NA	NA	Chromosome
NODE_4119_length_1363_cov_2.327982_1	384	536	1	ID=4119_1	partial=00	start_type=ATG	rbs_motif=None	rbs_spacer=None	gc_cont=0.425	NODE_4119_length_1363_cov_2.327982	153	1187	7.7582	14	9.8267	7	9.8267	1363	10860	7.9677	81	3.4015	40	3.3595	NA	NA	NA	NA	NA	NA	NA	0	NA	NA	Chromosome
NODE_4119_length_1363_cov_2.327982_2	1028	1363	-1	ID=4119_2	partial=01	start_type=Edge	rbs_motif=None	rbs_spacer=None	gc_cont=0.369	NODE_4119_length_1363_cov_2.327982	336	3827	11.3899	33	10.5474	16	10.2278	1363	10860	7.9677	81	3.4015	40	3.3595	NA	NA	NA	NA	NA	NA	NA	0	NA	NA	Chromosome
NODE_4122_length_1362_cov_5.013772_1	882	1361	-1	ID=4122_1	partial=01	start_type=Edge	rbs_motif=None	rbs_spacer=None	gc_cont=0.350	NODE_4122_length_1362_cov_5.013772	480	329604	686.675	3503	783.734	1751	783.51	1362	232807	170.93	2283	95.9422	1141	95.9001	NA	NA	NA	NA	NA	NA	NA	0	NA	NA	Chromosome
NODE_4123_length_1362_cov_4.920428_1	918	1184	1	ID=4123_1	partial=00	start_type=GTG	rbs_motif=AGxAGG/AGGxGG	rbs_spacer=5-10bp	gc_cont=0.513	NODE_4123_length_1362_cov_4.920428	267	2227	8.3408	20	8.0443	10	8.0443	1362	9970	7.3201	74	3.1098	37	3.1098	NA	NA	NA	NA	NA	NA	NA	0	NA	NA	Chromosome
NODE_4123_length_1362_cov_4.920428_2	1228	1362	-1	ID=4123_2	partial=01	start_type=Edge	rbs_motif=None	rbs_spacer=None	gc_cont=0.474	NODE_4123_length_1362_cov_4.920428	135	612	4.5333	9	7.1594	4	6.3639	1362	9970	7.3201	74	3.1098	37	3.1098	NA	NA	NA	NA	NA	NA	NA	0	NA	NA	Chromosome
NODE_4124_length_1362_cov_4.859985_1	2	1360	-1	ID=4124_1	partial=11	start_type=Edge	rbs_motif=None	rbs_spacer=None	gc_cont=0.483	NODE_4124_length_1362_cov_4.859985	1359	69931	51.4577	512	40.4595	256	40.4595	1362	69540	51.0573	508	21.3485	254	21.3485	NA	NA	NA	NA	NA	NA	NA	0	NA	NA	Chromosome
NODE_4125_length_1362_cov_3.787299_1	282	431	1	ID=4125_1	partial=00	start_type=ATG	rbs_motif=AATAA	rbs_spacer=14bp	gc_cont=0.307	NODE_4125_length_1362_cov_3.787299	150	1214	8.0933	13	9.3073	6	8.5913	1362	15158	11.1292	112	4.7068	56	4.7068	NA	NA	NA	NA	NA	NA	NA	0	NA	NA	Chromosome
NODE_4126_length_1362_cov_2.856159_1	738	1361	-1	ID=4126_1	partial=01	start_type=Edge	rbs_motif=None	rbs_spacer=None	gc_cont=0.463	NODE_4126_length_1362_cov_2.856159	624	4531	7.2612	35	6.0236	17	5.8515	1362	8173	6.0007	60	2.5215	30	2.5215	NA	NA	NA	NA	NA	NA	NA	0	ErmB	RF0070	Chromosome
NODE_4127_length_1361_cov_22.891271_1	611	778	1	ID=4127_1	partial=00	start_type=ATG	rbs_motif=AAAA	rbs_spacer=3bp	gc_cont=0.202	NODE_4127_length_1361_cov_22.891271	168	14578	86.7738	135	86.2967	67	85.6575	1361	76536	56.2351	560	23.5511	280	23.5511	NA	NA	NA	NA	NA	NA	NA	0	NA	NA	Chromosome
NODE_4127_length_1361_cov_22.891271_2	1266	1361	-1	ID=4127_2	partial=01	start_type=Edge	rbs_motif=None	rbs_spacer=None	gc_cont=0.198	NODE_4127_length_1361_cov_22.891271	96	13166	137.146	171	191.291	85	190.172	1361	76536	56.2351	560	23.5511	280	23.5511	NA	NA	NA	NA	NA	NA	NA	0	NA	NA	Chromosome
NODE_4128_length_1361_cov_3.831547_1	223	390	1	ID=4128_1	partial=00	start_type=ATG	rbs_motif=GGxGG	rbs_spacer=5-10bp	gc_cont=0.571	NODE_4128_length_1361_cov_3.831547	168	963	5.7321	11	7.0316	5	6.3923	1361	9561	7.025	72	3.028	36	3.028	NA	NA	NA	NA	NA	NA	NA	0	NA	NA	Chromosome
NODE_4129_length_1361_cov_3.780245_1	1206	1361	1	ID=4129_1	partial=01	start_type=GTG	rbs_motif=None	rbs_spacer=None	gc_cont=0.449	NODE_4129_length_1361_cov_3.780245	156	386	2.4744	4	2.7536	2	2.7536	1361	18315	13.457	127	5.341	63	5.299	NA	NA	NA	NA	NA	NA	NA	0	NA	NA	Chromosome
NODE_4131_length_1361_cov_2.920368_1	1	69	-1	ID=4131_1	partial=10	start_type=ATG	rbs_motif=GGAG/GAGG	rbs_spacer=5-10bp	gc_cont=0.232	NODE_4131_length_1361_cov_2.920368	69	69	1	1	1.5564	0	0	1361	6742	4.9537	46	1.9346	23	1.9346	Bacteria	Bacteroidota	Flavobacteriia	Flavobacteriales	Flavobacteriaceae	Lacinutrix	NA	2653681	NA	NA	Chromosome
NODE_4131_length_1361_cov_2.920368_2	327	485	1	ID=4131_2	partial=00	start_type=ATG	rbs_motif=AGGAG	rbs_spacer=5-10bp	gc_cont=0.283	NODE_4131_length_1361_cov_2.920368	159	1012	6.3648	11	7.4296	5	6.7542	1361	6742	4.9537	46	1.9346	23	1.9346	Bacteria	Bacteroidota	Flavobacteriia	Flavobacteriales	Flavobacteriaceae	Lacinutrix	NA	2653681	NA	NA	Chromosome
NODE_4132_length_1360_cov_19.800766_1	3	1358	-1	ID=4132_1	partial=11	start_type=Edge	rbs_motif=None	rbs_spacer=None	gc_cont=0.400	NODE_4132_length_1360_cov_19.800766	1356	45560	33.5988	323	25.5807	161	25.5015	1360	46559	34.2346	332	13.9727	166	13.9727	Eukaryota	Bacillariophyta	Coscinodiscophyceae	Thalassiosirales	Thalassiosiraceae	Thalassiosira	Thalassiosira pseudonana	296543	NA	NA	Chromosome
NODE_4133_length_1360_cov_6.075862_1	319	516	-1	ID=4133_1	partial=00	start_type=ATG	rbs_motif=GGA/GAG/AGG	rbs_spacer=5-10bp	gc_cont=0.500	NODE_4133_length_1360_cov_6.075862	198	2449	12.3687	29	15.7291	14	15.1867	1360	13822	10.1632	102	4.2928	51	4.2928	NA	NA	NA	NA	NA	NA	NA	0	NA	NA	Chromosome
NODE_4134_length_1360_cov_4.480460_1	100	1041	1	ID=4134_1	partial=00	start_type=TTG	rbs_motif=AAGAA	rbs_spacer=13bp	gc_cont=0.464	NODE_4134_length_1360_cov_4.480460	942	14442	15.3312	110	12.5404	55	12.5404	1360	19173	14.0978	141	5.9342	70	5.8921	NA	NA	NA	NA	NA	NA	NA	0	NA	NA	Chromosome
NODE_4134_length_1360_cov_4.480460_2	1176	1358	1	ID=4134_2	partial=01	start_type=ATG	rbs_motif=None	rbs_spacer=None	gc_cont=0.503	NODE_4134_length_1360_cov_4.480460	183	1081	5.9071	13	7.6289	6	7.0421	1360	19173	14.0978	141	5.9342	70	5.8921	NA	NA	NA	NA	NA	NA	NA	0	NA	NA	Chromosome
NODE_4135_length_1360_cov_3.495019_1	3	209	1	ID=4135_1	partial=10	start_type=Edge	rbs_motif=None	rbs_spacer=None	gc_cont=0.589	NODE_4135_length_1360_cov_3.495019	207	4573	22.0918	56	29.0528	28	29.0528	1360	21790	16.0221	171	7.1968	85	7.1547	NA	NA	NA	NA	NA	NA	NA	0	NA	NA	Chromosome
NODE_4136_length_1360_cov_3.463602_1	885	1130	-1	ID=4136_1	partial=00	start_type=GTG	rbs_motif=GGAG/GAGG	rbs_spacer=5-10bp	gc_cont=0.561	NODE_4136_length_1360_cov_3.463602	246	2058	8.3659	20	8.731	10	8.731	1360	15266	11.225	116	4.882	58	4.882	NA	NA	NA	NA	NA	NA	NA	0	NA	NA	Chromosome
NODE_4138_length_1360_cov_2.753257_1	3	167	-1	ID=4138_1	partial=10	start_type=ATG	rbs_motif=None	rbs_spacer=None	gc_cont=0.394	NODE_4138_length_1360_cov_2.753257	165	1260	7.6364	12	7.8103	6	7.8103	1360	16470	12.1103	161	6.7759	80	6.7338	Bacteria	Bacillota	Clostridia	Eubacteriales	Desulfitobacteriaceae	Dehalobacter	Dehalobacter restrictus	55583	NA	NA	Chromosome
NODE_4138_length_1360_cov_2.753257_2	791	1063	-1	ID=4138_2	partial=00	start_type=ATG	rbs_motif=None	rbs_spacer=None	gc_cont=0.337	NODE_4138_length_1360_cov_2.753257	273	3904	14.3004	37	14.5549	18	14.1615	1360	16470	12.1103	161	6.7759	80	6.7338	Bacteria	Bacillota	Clostridia	Eubacteriales	Desulfitobacteriaceae	Dehalobacter	Dehalobacter restrictus	55583	NA	NA	Chromosome
NODE_4139_length_1360_cov_2.667433_1	2	1360	1	ID=4139_1	partial=11	start_type=Edge	rbs_motif=None	rbs_spacer=None	gc_cont=0.426	NODE_4139_length_1360_cov_2.667433	1359	10743	7.9051	77	6.0847	38	6.0057	1360	10745	7.9007	77	3.2407	38	3.1986	NA	NA	NA	NA	NA	NA	NA	0	NA	NA	Chromosome
NODE_4140_length_1359_cov_3.569785_1	1153	1359	-1	ID=4140_1	partial=01	start_type=Edge	rbs_motif=None	rbs_spacer=None	gc_cont=0.242	NODE_4140_length_1359_cov_3.569785	207	4239	20.4783	52	26.9776	26	26.9776	1359	9009	6.6291	69	2.9061	34	2.864	Bacteria	Spirochaetota	Spirochaetia	Spirochaetales	Treponemataceae	Treponema	NA	2563669	NA	NA	Chromosome
NODE_4141_length_1359_cov_1.990031_1	761	988	-1	ID=4141_1	partial=00	start_type=ATG	rbs_motif=GGA/GAG/AGG	rbs_spacer=5-10bp	gc_cont=0.373	NODE_4141_length_1359_cov_1.990031	228	1359	5.9605	11	5.1812	5	4.7102	1359	7457	5.4871	63	2.6534	31	2.6113	NA	NA	NA	NA	NA	NA	NA	0	NA	NA	Chromosome
NODE_4142_length_1358_cov_4.718342_1	963	1154	-1	ID=4142_1	partial=00	start_type=ATG	rbs_motif=None	rbs_spacer=None	gc_cont=0.505	NODE_4142_length_1358_cov_4.718342	192	6326	32.9479	112	62.645	56	62.645	1358	11634	8.567	92	3.8777	46	3.8777	NA	NA	NA	NA	NA	NA	NA	0	NA	NA	Chromosome
NODE_4143_length_1358_cov_3.823484_1	2	379	1	ID=4143_1	partial=10	start_type=Edge	rbs_motif=None	rbs_spacer=None	gc_cont=0.450	NODE_4143_length_1358_cov_3.823484	378	3972	10.5079	34	9.6596	17	9.6596	1358	16191	11.9227	119	5.0157	59	4.9735	NA	NA	NA	NA	NA	NA	NA	0	NA	NA	Chromosome
NODE_4143_length_1358_cov_3.823484_2	479	952	1	ID=4143_2	partial=00	start_type=ATG	rbs_motif=TAAA	rbs_spacer=12bp	gc_cont=0.454	NODE_4143_length_1358_cov_3.823484	474	4715	9.9473	39	8.836	19	8.6094	1358	16191	11.9227	119	5.0157	59	4.9735	NA	NA	NA	NA	NA	NA	NA	0	NA	NA	Chromosome
NODE_4144_length_1358_cov_2.237145_1	518	877	-1	ID=4144_1	partial=00	start_type=GTG	rbs_motif=None	rbs_spacer=None	gc_cont=0.519	NODE_4144_length_1358_cov_2.237145	360	2138	5.9389	16	4.773	8	4.773	1358	10464	7.7054	85	3.5826	42	3.5405	NA	NA	NA	NA	NA	NA	NA	0	NA	NA	Chromosome
NODE_4144_length_1358_cov_2.237145_2	980	1357	-1	ID=4144_2	partial=01	start_type=Edge	rbs_motif=None	rbs_spacer=None	gc_cont=0.503	NODE_4144_length_1358_cov_2.237145	378	2957	7.8228	23	6.5344	11	6.2503	1358	10464	7.7054	85	3.5826	42	3.5405	NA	NA	NA	NA	NA	NA	NA	0	NA	NA	Chromosome
NODE_4145_length_1357_cov_7.082949_1	852	1016	-1	ID=4145_1	partial=00	start_type=GTG	rbs_motif=GGAG/GAGG	rbs_spacer=5-10bp	gc_cont=0.509	NODE_4145_length_1357_cov_7.082949	165	3257	19.7394	34	22.1292	17	22.1292	1357	23790	17.5313	190	8.0141	95	8.0141	NA	NA	NA	NA	NA	NA	NA	0	NA	NA	Chromosome
NODE_4146_length_1357_cov_6.330261_1	733	927	-1	ID=4146_1	partial=00	start_type=GTG	rbs_motif=GGA/GAG/AGG	rbs_spacer=5-10bp	gc_cont=0.446	NODE_4146_length_1357_cov_6.330261	195	4586	23.5179	44	24.2319	22	24.2319	1357	39342	28.9919	289	12.1899	144	12.1477	NA	NA	NA	NA	NA	NA	NA	0	NA	NA	Chromosome
NODE_4146_length_1357_cov_6.330261_2	1237	1356	-1	ID=4146_2	partial=01	start_type=Edge	rbs_motif=None	rbs_spacer=None	gc_cont=0.367	NODE_4146_length_1357_cov_6.330261	120	1994	16.6167	22	19.6884	11	19.6884	1357	39342	28.9919	289	12.1899	144	12.1477	NA	NA	NA	NA	NA	NA	NA	0	NA	NA	Chromosome
NODE_4147_length_1357_cov_4.722734_1	1290	1355	1	ID=4147_1	partial=01	start_type=ATG	rbs_motif=AGxAGG/AGGxGG	rbs_spacer=5-10bp	gc_cont=0.561	NODE_4147_length_1357_cov_4.722734	66	532	8.0606	11	17.8986	5	16.2714	1357	10116	7.4547	74	3.1213	37	3.1213	NA	NA	NA	NA	NA	NA	NA	0	NA	NA	Chromosome
NODE_4148_length_1357_cov_4.253456_1	661	852	1	ID=4148_1	partial=00	start_type=ATG	rbs_motif=None	rbs_spacer=None	gc_cont=0.521	NODE_4148_length_1357_cov_4.253456	192	1288	6.7083	10	5.5933	5	5.5933	1357	9596	7.0715	69	2.9104	34	2.8682	NA	NA	NA	NA	NA	NA	NA	0	NA	NA	Chromosome
NODE_4149_length_1357_cov_4.145161_1	346	537	1	ID=4149_1	partial=00	start_type=ATG	rbs_motif=ATA	rbs_spacer=5bp	gc_cont=0.443	NODE_4149_length_1357_cov_4.145161	192	1440	7.5	12	6.712	6	6.712	1357	9313	6.8629	68	2.8682	34	2.8682	NA	NA	NA	NA	NA	NA	NA	0	NA	NA	Chromosome
NODE_4150_length_1357_cov_4.094470_1	439	1131	1	ID=4150_1	partial=00	start_type=ATG	rbs_motif=ATA	rbs_spacer=5bp	gc_cont=0.567	NODE_4150_length_1357_cov_4.094470	693	5665	8.1746	51	7.9033	25	7.7483	1357	8899	6.5578	64	2.6995	32	2.6995	NA	NA	NA	NA	NA	NA	NA	0	NA	NA	Chromosome
NODE_4150_length_1357_cov_4.094470_2	1262	1357	-1	ID=4150_2	partial=01	start_type=Edge	rbs_motif=None	rbs_spacer=None	gc_cont=0.438	NODE_4150_length_1357_cov_4.094470	96	232	2.4167	4	4.4746	2	4.4746	1357	8899	6.5578	64	2.6995	32	2.6995	NA	NA	NA	NA	NA	NA	NA	0	NA	NA	Chromosome
NODE_4152_length_1357_cov_2.678187_1	1285	1356	-1	ID=4152_1	partial=01	start_type=Edge	rbs_motif=None	rbs_spacer=None	gc_cont=0.444	NODE_4152_length_1357_cov_2.678187	72	72	1	1	1.4915	0	0	1357	5642	4.1577	38	1.6028	19	1.6028	NA	NA	NA	NA	NA	NA	NA	0	NA	NA	Chromosome
NODE_4153_length_1357_cov_1.923195_1	375	731	-1	ID=4153_1	partial=00	start_type=ATG	rbs_motif=None	rbs_spacer=None	gc_cont=0.356	NODE_4153_length_1357_cov_1.923195	357	8638	24.1961	78	23.4637	39	23.4637	1357	34704	25.5741	297	12.5273	148	12.4851	NA	NA	NA	NA	NA	NA	NA	0	NA	NA	Chromosome
NODE_4156_length_1356_cov_4.328209_1	125	502	-1	ID=4156_1	partial=00	start_type=ATG	rbs_motif=None	rbs_spacer=None	gc_cont=0.405	NODE_4156_length_1356_cov_4.328209	378	40405	106.891	331	94.0386	165	93.7545	1356	105250	77.618	833	35.1614	416	35.1192	NA	NA	NA	NA	NA	NA	NA	0	NA	NA	Chromosome
NODE_4156_length_1356_cov_4.328209_2	872	1072	-1	ID=4156_2	partial=00	start_type=ATG	rbs_motif=GGA/GAG/AGG	rbs_spacer=5-10bp	gc_cont=0.433	NODE_4156_length_1356_cov_4.328209	201	15980	79.5025	176	94.0343	88	94.0343	1356	105250	77.618	833	35.1614	416	35.1192	NA	NA	NA	NA	NA	NA	NA	0	NA	NA	Chromosome
NODE_4156_length_1356_cov_4.328209_3	1079	1354	-1	ID=4156_3	partial=01	start_type=Edge	rbs_motif=None	rbs_spacer=None	gc_cont=0.424	NODE_4156_length_1356_cov_4.328209	276	7519	27.2428	70	27.237	35	27.237	1356	105250	77.618	833	35.1614	416	35.1192	NA	NA	NA	NA	NA	NA	NA	0	NA	NA	Chromosome
NODE_4157_length_1356_cov_4.295926_1	1184	1354	-1	ID=4157_1	partial=01	start_type=Edge	rbs_motif=None	rbs_spacer=None	gc_cont=0.503	NODE_4157_length_1356_cov_4.295926	171	3090	18.0702	46	28.8889	23	28.8889	1356	9240	6.8142	65	2.7437	32	2.7015	NA	NA	NA	NA	NA	NA	NA	0	NA	NA	Chromosome
NODE_4158_length_1356_cov_3.498847_1	944	1204	1	ID=4158_1	partial=00	start_type=GTG	rbs_motif=TAA	rbs_spacer=8bp	gc_cont=0.215	NODE_4158_length_1356_cov_3.498847	261	9717	37.2299	111	45.6722	55	45.2608	1356	17488	12.8968	147	6.205	73	6.1627	NA	NA	NA	NA	NA	NA	NA	0	NA	NA	Chromosome
NODE_4159_length_1356_cov_3.109147_1	476	1207	1	ID=4159_1	partial=00	start_type=TTG	rbs_motif=None	rbs_spacer=None	gc_cont=0.500	NODE_4159_length_1356_cov_3.109147	732	18074	24.6913	137	20.0992	68	19.9525	1356	8258	6.09	66	2.7859	33	2.7859	NA	NA	NA	NA	NA	NA	NA	0	NA	NA	Chromosome
NODE_4160_length_1356_cov_2.510377_1	1	129	-1	ID=4160_1	partial=10	start_type=ATG	rbs_motif=AGGAGG	rbs_spacer=11-12bp	gc_cont=0.605	NODE_4160_length_1356_cov_2.510377	129	751	5.8217	16	13.3199	8	13.3199	1356	6506	4.7979	50	2.1105	25	2.1105	NA	NA	NA	NA	NA	NA	NA	0	NA	NA	Chromosome
NODE_4161_length_1356_cov_2.451960_1	898	1074	1	ID=4161_1	partial=00	start_type=ATG	rbs_motif=TAAAA	rbs_spacer=14bp	gc_cont=0.322	NODE_4161_length_1356_cov_2.451960	177	3652	20.6328	39	23.6625	19	23.0558	1356	23961	17.6704	184	7.7667	92	7.7667	NA	NA	NA	NA	NA	NA	NA	0	NA	NA	Chromosome
NODE_4162_length_1355_cov_7.100000_1	514	699	1	ID=4162_1	partial=00	start_type=ATG	rbs_motif=ATA	rbs_spacer=6bp	gc_cont=0.468	NODE_4162_length_1355_cov_7.100000	186	2905	15.6183	31	17.8986	15	17.3212	1355	15430	11.3875	113	4.7733	56	4.7311	NA	NA	NA	NA	NA	NA	NA	0	NA	NA	Chromosome
NODE_4162_length_1355_cov_7.100000_2	1059	1349	1	ID=4162_2	partial=00	start_type=ATG	rbs_motif=ATA	rbs_spacer=13bp	gc_cont=0.533	NODE_4162_length_1355_cov_7.100000	291	2961	10.1753	43	15.8688	21	15.4998	1355	15430	11.3875	113	4.7733	56	4.7311	NA	NA	NA	NA	NA	NA	NA	0	NA	NA	Chromosome
NODE_4164_length_1355_cov_4.280000_1	1100	1354	1	ID=4164_1	partial=01	start_type=ATG	rbs_motif=AAAAA	rbs_spacer=12bp	gc_cont=0.416	NODE_4164_length_1355_cov_4.280000	255	1029	4.0353	8	3.3691	4	3.3691	1355	10596	7.8199	83	3.5061	41	3.4638	NA	NA	NA	NA	NA	NA	NA	0	NA	NA	Chromosome
NODE_4165_length_1355_cov_4.272308_1	3	116	1	ID=4165_1	partial=10	start_type=Edge	rbs_motif=None	rbs_spacer=None	gc_cont=0.368	NODE_4165_length_1355_cov_4.272308	114	564	4.9474	7	6.5942	3	5.6522	1355	32933	24.3048	240	10.138	120	10.138	NA	NA	NA	NA	NA	NA	NA	0	NA	NA	Chromosome
NODE_4165_length_1355_cov_4.272308_2	875	1126	1	ID=4165_2	partial=00	start_type=ATG	rbs_motif=AGxAG	rbs_spacer=5-10bp	gc_cont=0.397	NODE_4165_length_1355_cov_4.272308	252	5154	20.4524	41	17.4724	20	17.0463	1355	32933	24.3048	240	10.138	120	10.138	NA	NA	NA	NA	NA	NA	NA	0	NA	NA	Chromosome
NODE_4165_length_1355_cov_4.272308_3	1141	1353	1	ID=4165_3	partial=01	start_type=TTG	rbs_motif=GGA/GAG/AGG	rbs_spacer=5-10bp	gc_cont=0.437	NODE_4165_length_1355_cov_4.272308	213	2986	14.0188	25	12.6046	12	12.1004	1355	32933	24.3048	240	10.138	120	10.138	NA	NA	NA	NA	NA	NA	NA	0	NA	NA	Chromosome
NODE_4166_length_1355_cov_3.906923_1	166	996	1	ID=4166_1	partial=00	start_type=GTG	rbs_motif=GGA/GAG/AGG	rbs_spacer=5-10bp	gc_cont=0.403	NODE_4166_length_1355_cov_3.906923	831	15329	18.4465	114	14.7324	57	14.7324	1355	17034	12.5712	121	5.1112	60	5.069	NA	NA	NA	NA	NA	NA	NA	0	NA	NA	Chromosome
NODE_4168_length_1354_cov_6.869130_1	1	63	-1	ID=4168_1	partial=10	start_type=ATG	rbs_motif=AGGAG	rbs_spacer=5-10bp	gc_cont=0.333	NODE_4168_length_1354_cov_6.869130	63	396	6.2857	7	11.9324	3	10.2278	1354	73114	53.9985	566	23.9265	283	23.9265	NA	NA	NA	NA	NA	NA	NA	0	NA	NA	Chromosome
NODE_4169_length_1354_cov_5.387991_1	3	1004	-1	ID=4169_1	partial=10	start_type=ATG	rbs_motif=GGA/GAG/AGG	rbs_spacer=5-10bp	gc_cont=0.494	NODE_4169_length_1354_cov_5.387991	1002	13324	13.2974	103	11.0392	51	10.9321	1354	21874	16.1551	156	6.5946	78	6.5946	Bacteria	Pseudomonadota	Gammaproteobacteria	NA	NA	NA	NA	1236	NA	NA	Chromosome
NODE_4170_length_1354_cov_2.019246_1	1	90	-1	ID=4170_1	partial=10	start_type=ATG	rbs_motif=GGA/GAG/AGG	rbs_spacer=5-10bp	gc_cont=0.344	NODE_4170_length_1354_cov_2.019246	90	241	2.6778	4	4.773	2	4.773	1354	13825	10.2105	109	4.6077	54	4.5655	NA	NA	NA	NA	NA	NA	NA	0	NA	NA	Chromosome
NODE_4171_length_1353_cov_17.857473_1	151	402	-1	ID=4171_1	partial=00	start_type=ATG	rbs_motif=None	rbs_spacer=None	gc_cont=0.421	NODE_4171_length_1353_cov_17.857473	252	22594	89.6587	195	83.1005	97	82.6744	1353	101193	74.7916	733	31.0089	366	30.9666	NA	NA	NA	NA	NA	NA	NA	0	NA	NA	Chromosome
NODE_4171_length_1353_cov_17.857473_2	399	662	-1	ID=4171_2	partial=00	start_type=GTG	rbs_motif=GGA/GAG/AGG	rbs_spacer=5-10bp	gc_cont=0.485	NODE_4171_length_1353_cov_17.857473	264	14044	53.197	123	50.0347	61	49.6279	1353	101193	74.7916	733	31.0089	366	30.9666	NA	NA	NA	NA	NA	NA	NA	0	NA	NA	Chromosome
NODE_4171_length_1353_cov_17.857473_3	942	1352	-1	ID=4171_3	partial=01	start_type=Edge	rbs_motif=None	rbs_spacer=None	gc_cont=0.455	NODE_4171_length_1353_cov_17.857473	411	25927	63.0827	212	55.3941	106	55.3941	1353	101193	74.7916	733	31.0089	366	30.9666	NA	NA	NA	NA	NA	NA	NA	0	NA	NA	Chromosome
NODE_4172_length_1353_cov_2.280431_1	1070	1237	-1	ID=4172_1	partial=00	start_type=ATG	rbs_motif=GGA/GAG/AGG	rbs_spacer=5-10bp	gc_cont=0.357	NODE_4172_length_1353_cov_2.280431	168	956	5.6905	11	7.0316	5	6.3923	1353	9368	6.9239	72	3.0459	36	3.0459	NA	NA	NA	NA	NA	NA	NA	0	NA	NA	Chromosome
NODE_4172_length_1353_cov_2.280431_2	1241	1351	-1	ID=4172_2	partial=01	start_type=Edge	rbs_motif=None	rbs_spacer=None	gc_cont=0.333	NODE_4172_length_1353_cov_2.280431	111	3153	28.4054	74	71.5943	37	71.5943	1353	9368	6.9239	72	3.0459	36	3.0459	NA	NA	NA	NA	NA	NA	NA	0	NA	NA	Chromosome
NODE_4173_length_1352_cov_5.123362_1	3	107	-1	ID=4173_1	partial=10	start_type=ATG	rbs_motif=None	rbs_spacer=None	gc_cont=0.390	NODE_4173_length_1352_cov_5.123362	105	1601	15.2476	27	27.615	13	26.5922	1352	71010	52.5222	558	23.6232	279	23.6232	NA	NA	NA	NA	NA	NA	NA	0	NA	NA	Chromosome
NODE_4174_length_1352_cov_3.713184_1	1	147	-1	ID=4174_1	partial=10	start_type=ATG	rbs_motif=GGA/GAG/AGG	rbs_spacer=5-10bp	gc_cont=0.347	NODE_4174_length_1352_cov_3.713184	147	401	2.7279	3	2.1917	1	1.4611	1352	19391	14.3425	216	9.1445	108	9.1445	NA	NA	NA	NA	NA	NA	NA	0	NA	NA	Chromosome
NODE_4174_length_1352_cov_3.713184_2	227	733	-1	ID=4174_2	partial=00	start_type=ATG	rbs_motif=None	rbs_spacer=None	gc_cont=0.422	NODE_4174_length_1352_cov_3.713184	507	5621	11.0868	43	9.1082	21	8.8963	1352	19391	14.3425	216	9.1445	108	9.1445	NA	NA	NA	NA	NA	NA	NA	0	NA	NA	Chromosome
NODE_4175_length_1352_cov_2.636854_1	3	95	-1	ID=4175_1	partial=10	start_type=ATG	rbs_motif=TAA	rbs_spacer=4bp	gc_cont=0.258	NODE_4175_length_1352_cov_2.636854	93	93	1	1	1.1547	0	0	1352	11594	8.5754	91	3.8525	45	3.8102	Bacteria	Bacillota	Bacilli	Bacillales	Bacillaceae	Niallia	Niallia sp. Man26	2912824	NA	NA	Chromosome
NODE_4176_length_1351_cov_10.055556_1	957	1349	1	ID=4176_1	partial=01	start_type=ATG	rbs_motif=None	rbs_spacer=None	gc_cont=0.415	NODE_4176_length_1351_cov_10.055556	393	7521	19.1374	60	16.3956	30	16.3956	1351	33880	25.0777	246	10.4222	123	10.4222	NA	NA	NA	NA	NA	NA	NA	0	NA	NA	Chromosome
NODE_4177_length_1351_cov_3.489198_1	319	516	1	ID=4177_1	partial=00	start_type=ATG	rbs_motif=TAA	rbs_spacer=4bp	gc_cont=0.348	NODE_4177_length_1351_cov_3.489198	198	1791	9.0455	23	12.4748	11	11.9324	1351	15343	11.3568	117	4.9569	58	4.9145	NA	NA	NA	NA	NA	NA	NA	0	NA	NA	Chromosome
NODE_4178_length_1351_cov_2.412037_1	690	947	1	ID=4178_1	partial=00	start_type=ATG	rbs_motif=GGA/GAG/AGG	rbs_spacer=5-10bp	gc_cont=0.372	NODE_4178_length_1351_cov_2.412037	258	4061	15.7403	37	15.4011	18	14.9849	1351	18900	13.9896	135	5.7195	67	5.6771	NA	NA	NA	NA	NA	NA	NA	0	NA	NA	Chromosome
NODE_4179_length_1351_cov_2.233796_1	710	949	-1	ID=4179_1	partial=00	start_type=ATG	rbs_motif=None	rbs_spacer=None	gc_cont=0.504	NODE_4179_length_1351_cov_2.233796	240	973	4.0542	10	4.4746	5	4.4746	1351	5024	3.7187	34	1.4405	17	1.4405	NA	NA	NA	NA	NA	NA	NA	0	NA	NA	Chromosome
NODE_4179_length_1351_cov_2.233796_2	1244	1351	1	ID=4179_2	partial=01	start_type=ATG	rbs_motif=None	rbs_spacer=None	gc_cont=0.472	NODE_4179_length_1351_cov_2.233796	108	459	4.25	5	4.9718	2	3.9775	1351	5024	3.7187	34	1.4405	17	1.4405	NA	NA	NA	NA	NA	NA	NA	0	NA	NA	Chromosome
NODE_4180_length_1350_cov_18.005405_1	3	251	1	ID=4180_1	partial=10	start_type=Edge	rbs_motif=None	rbs_spacer=None	gc_cont=0.486	NODE_4180_length_1350_cov_18.005405	249	3271	13.1365	30	12.9387	15	12.9387	1350	60484	44.803	441	18.6976	220	18.6552	NA	NA	NA	NA	NA	NA	NA	0	NA	NA	Chromosome
NODE_4181_length_1350_cov_14.317375_1	871	1059	-1	ID=4181_1	partial=00	start_type=ATG	rbs_motif=GGA/GAG/AGG	rbs_spacer=5-10bp	gc_cont=0.418	NODE_4181_length_1350_cov_14.317375	189	5372	28.4233	55	31.2515	27	30.6833	1350	42030	31.1333	360	15.2633	180	15.2633	NA	NA	NA	NA	NA	NA	NA	0	NA	NA	Chromosome
NODE_4182_length_1350_cov_4.701931_1	369	776	-1	ID=4182_1	partial=00	start_type=ATG	rbs_motif=GGA/GAG/AGG	rbs_spacer=5-10bp	gc_cont=0.485	NODE_4182_length_1350_cov_4.701931	408	9966	24.4265	85	22.3732	42	22.11	1350	32260	23.8963	249	10.5571	124	10.5147	NA	NA	NA	NA	NA	NA	NA	0	NA	NA	Chromosome
NODE_4183_length_1350_cov_4.267181_1	432	920	-1	ID=4183_1	partial=00	start_type=ATG	rbs_motif=None	rbs_spacer=None	gc_cont=0.350	NODE_4183_length_1350_cov_4.267181	489	7108	14.5358	57	12.518	28	12.2984	1350	16019	11.8659	113	4.791	56	4.7486	NA	NA	NA	NA	NA	NA	NA	0	NA	NA	Chromosome
NODE_4183_length_1350_cov_4.267181_2	1123	1350	-1	ID=4183_2	partial=01	start_type=Edge	rbs_motif=None	rbs_spacer=None	gc_cont=0.390	NODE_4183_length_1350_cov_4.267181	228	2128	9.3333	17	8.0073	8	7.5362	1350	16019	11.8659	113	4.791	56	4.7486	NA	NA	NA	NA	NA	NA	NA	0	NA	NA	Chromosome
NODE_4185_length_1350_cov_2.774517_1	2	100	-1	ID=4185_1	partial=10	start_type=TTG	rbs_motif=TATAA	rbs_spacer=12bp	gc_cont=0.434	NODE_4185_length_1350_cov_2.774517	99	498	5.0303	6	6.5086	3	6.5086	1350	12417	9.1978	103	4.367	51	4.3246	NA	NA	NA	NA	NA	NA	NA	0	NA	NA	Chromosome
NODE_4187_length_1349_cov_4.369397_1	2	139	1	ID=4187_1	partial=10	start_type=Edge	rbs_motif=None	rbs_spacer=None	gc_cont=0.333	NODE_4187_length_1349_cov_4.369397	138	1521	11.0217	20	15.564	10	15.564	1349	40400	29.9481	306	12.9835	153	12.9835	NA	NA	NA	NA	NA	NA	NA	0	NA	NA	Chromosome
NODE_4188_length_1349_cov_3.293663_1	2	391	1	ID=4188_1	partial=10	start_type=Edge	rbs_motif=None	rbs_spacer=None	gc_cont=0.377	NODE_4188_length_1349_cov_3.293663	390	3226	8.2718	24	6.6087	12	6.6087	1349	13368	9.9096	100	4.243	50	4.243	NA	NA	NA	NA	NA	NA	NA	0	NA	NA	Chromosome
NODE_4189_length_1348_cov_21.814385_1	2	208	-1	ID=4189_1	partial=10	start_type=ATG	rbs_motif=None	rbs_spacer=None	gc_cont=0.478	NODE_4189_length_1348_cov_21.814385	207	5872	28.3671	67	34.7596	33	34.2408	1348	45269	33.5823	320	13.5875	160	13.5875	NA	NA	NA	NA	NA	NA	NA	0	NA	NA	Chromosome
NODE_4191_length_1348_cov_13.474091_1	1219	1347	-1	ID=4191_1	partial=01	start_type=Edge	rbs_motif=None	rbs_spacer=None	gc_cont=0.357	NODE_4191_length_1348_cov_13.474091	129	4921	38.1473	61	50.782	30	49.9495	1348	50686	37.6009	360	15.286	180	15.286	NA	NA	NA	NA	NA	NA	NA	0	NA	NA	Chromosome
NODE_4192_length_1348_cov_7.557618_1	2	1348	-1	ID=4192_1	partial=11	start_type=Edge	rbs_motif=None	rbs_spacer=None	gc_cont=0.396	NODE_4192_length_1348_cov_7.557618	1347	24991	18.5531	181	14.4305	90	14.3508	1348	23754	17.6217	171	7.2608	85	7.2184	NA	NA	NA	NA	NA	NA	NA	0	NA	NA	Chromosome
NODE_4194_length_1348_cov_4.160093_1	726	998	-1	ID=4194_1	partial=00	start_type=GTG	rbs_motif=GGA/GAG/AGG	rbs_spacer=5-10bp	gc_cont=0.586	NODE_4194_length_1348_cov_4.160093	273	2299	8.4212	20	7.8675	10	7.8675	1348	12385	9.1877	103	4.3735	51	4.331	NA	NA	NA	NA	NA	NA	NA	0	NA	NA	Chromosome
NODE_4195_length_1348_cov_3.390565_1	70	384	-1	ID=4195_1	partial=00	start_type=ATG	rbs_motif=AAGAA	rbs_spacer=7bp	gc_cont=0.406	NODE_4195_length_1348_cov_3.390565	315	2853	9.0571	30	10.2278	15	10.2278	1348	9295	6.8954	66	2.8024	33	2.8024	NA	NA	NA	NA	NA	NA	NA	0	NA	NA	Chromosome
NODE_4195_length_1348_cov_3.390565_2	1249	1347	-1	ID=4195_2	partial=01	start_type=Edge	rbs_motif=None	rbs_spacer=None	gc_cont=0.404	NODE_4195_length_1348_cov_3.390565	99	224	2.2626	3	3.2543	1	2.1695	1348	9295	6.8954	66	2.8024	33	2.8024	NA	NA	NA	NA	NA	NA	NA	0	NA	NA	Chromosome
NODE_4197_length_1347_cov_86.364551_1	161	1345	1	ID=4197_1	partial=01	start_type=ATG	rbs_motif=GGA/GAG/AGG	rbs_spacer=5-10bp	gc_cont=0.403	NODE_4197_length_1347_cov_86.364551	1185	300972	253.985	2245	203.455	1122	203.364	1347	315563	234.271	2286	97.138	1143	97.138	NA	NA	NA	NA	NA	NA	NA	0	NA	NA	Chromosome
NODE_4198_length_1347_cov_20.780960_1	43	1347	1	ID=4198_1	partial=01	start_type=ATG	rbs_motif=AGGA/GGAG/GAGG	rbs_spacer=11-12bp	gc_cont=0.438	NODE_4198_length_1347_cov_20.780960	1305	78230	59.9464	561	46.166	280	46.0837	1347	75671	56.1774	538	22.861	269	22.861	NA	NA	NA	NA	NA	NA	NA	0	NA	NA	Chromosome
NODE_4199_length_1347_cov_3.256192_1	783	1256	-1	ID=4199_1	partial=00	start_type=GTG	rbs_motif=GGA/GAG/AGG	rbs_spacer=5-10bp	gc_cont=0.451	NODE_4199_length_1347_cov_3.256192	474	2441	5.1498	19	4.3047	9	4.0782	1347	8681	6.4447	59	2.5071	29	2.4646	NA	NA	NA	NA	NA	NA	NA	0	Erm23S_rRNA_methyltrans	RF0067	Chromosome
NODE_4200_length_1347_cov_2.017802_1	3	140	1	ID=4200_1	partial=10	start_type=Edge	rbs_motif=None	rbs_spacer=None	gc_cont=0.457	NODE_4200_length_1347_cov_2.017802	138	276	2	2	1.5564	1	1.5564	1347	4559	3.3846	31	1.3173	15	1.2748	NA	NA	NA	NA	NA	NA	NA	0	NA	NA	Chromosome
NODE_4201_length_1346_cov_170.986057_1	1206	1346	-1	ID=4201_1	partial=01	start_type=Edge	rbs_motif=None	rbs_spacer=None	gc_cont=0.362	NODE_4201_length_1346_cov_170.986057	141	38448	272.681	430	327.506	215	327.506	1346	429636	319.195	3126	132.93	1563	132.93	NA	NA	NA	NA	NA	NA	NA	0	NA	NA	Chromosome
NODE_4203_length_1346_cov_12.499613_1	178	306	1	ID=4203_1	partial=00	start_type=ATG	rbs_motif=AGxAG	rbs_spacer=3-4bp	gc_cont=0.271	NODE_4203_length_1346_cov_12.499613	129	90980	705.271	1466	1220.43	733	1220.43	1346	1273830	946.382	9969	423.923	4984	423.881	NA	NA	NA	NA	NA	NA	NA	0	NA	NA	Chromosome
NODE_4203_length_1346_cov_12.499613_2	532	867	1	ID=4203_2	partial=00	start_type=GTG	rbs_motif=GGA/GAG/AGG	rbs_spacer=5-10bp	gc_cont=0.327	NODE_4203_length_1346_cov_12.499613	336	306855	913.259	2457	785.3	1228	784.981	1346	1273830	946.382	9969	423.923	4984	423.881	NA	NA	NA	NA	NA	NA	NA	0	NA	NA	Chromosome
NODE_4203_length_1346_cov_12.499613_3	940	1098	1	ID=4203_3	partial=00	start_type=ATG	rbs_motif=None	rbs_spacer=None	gc_cont=0.321	NODE_4203_length_1346_cov_12.499613	159	63334	398.327	732	494.406	366	494.406	1346	1273830	946.382	9969	423.923	4984	423.881	NA	NA	NA	NA	NA	NA	NA	0	NA	NA	Chromosome
NODE_4205_length_1346_cov_3.046476_1	966	1253	1	ID=4205_1	partial=00	start_type=ATG	rbs_motif=AGxAG	rbs_spacer=5-10bp	gc_cont=0.396	NODE_4205_length_1346_cov_3.046476	288	2556	8.875	21	7.8306	10	7.4577	1346	8264	6.1397	57	2.4239	28	2.3814	NA	NA	NA	NA	NA	NA	NA	0	NA	NA	Chromosome
NODE_4206_length_1346_cov_3.002324_1	1	327	1	ID=4206_1	partial=10	start_type=Edge	rbs_motif=None	rbs_spacer=None	gc_cont=0.391	NODE_4206_length_1346_cov_3.002324	327	6664	20.3792	53	17.406	26	17.0775	1346	94514	70.2184	741	31.5104	370	31.4679	NA	NA	NA	NA	NA	NA	NA	0	NA	NA	Chromosome
NODE_4206_length_1346_cov_3.002324_2	445	741	1	ID=4206_2	partial=00	start_type=GTG	rbs_motif=None	rbs_spacer=None	gc_cont=0.380	NODE_4206_length_1346_cov_3.002324	297	18698	62.9562	167	60.3851	83	60.0235	1346	94514	70.2184	741	31.5104	370	31.4679	NA	NA	NA	NA	NA	NA	NA	0	NA	NA	Chromosome
NODE_4206_length_1346_cov_3.002324_3	898	1344	1	ID=4206_3	partial=01	start_type=ATG	rbs_motif=AGGAGG	rbs_spacer=11-12bp	gc_cont=0.452	NODE_4206_length_1346_cov_3.002324	447	42542	95.1723	335	80.4835	167	80.2433	1346	94514	70.2184	741	31.5104	370	31.4679	NA	NA	NA	NA	NA	NA	NA	0	NA	NA	Chromosome
NODE_4208_length_1345_cov_6.762016_1	1234	1344	1	ID=4208_1	partial=01	start_type=ATG	rbs_motif=None	rbs_spacer=None	gc_cont=0.216	NODE_4208_length_1345_cov_6.762016	111	3266	29.4234	41	39.6671	20	38.6996	1345	43791	32.5584	431	18.3415	215	18.299	NA	NA	NA	NA	NA	NA	NA	0	NA	NA	Chromosome
NODE_4209_length_1345_cov_3.417054_1	1	582	1	ID=4209_1	partial=10	start_type=Edge	rbs_motif=None	rbs_spacer=None	gc_cont=0.318	NODE_4209_length_1345_cov_3.417054	582	21954	37.7216	172	31.7377	86	31.7377	1345	30970	23.026	230	9.7878	115	9.7878	NA	NA	NA	NA	NA	NA	NA	0	NA	NA	Chromosome
NODE_4210_length_1345_cov_3.117054_1	957	1343	-1	ID=4210_1	partial=01	start_type=Edge	rbs_motif=None	rbs_spacer=None	gc_cont=0.506	NODE_4210_length_1345_cov_3.117054	387	4777	12.3437	39	10.8224	19	10.5449	1345	14021	10.4245	102	4.3407	51	4.3407	NA	NA	NA	NA	NA	NA	NA	0	NA	NA	Chromosome
NODE_4211_length_1345_cov_2.450388_1	138	398	1	ID=4211_1	partial=00	start_type=ATG	rbs_motif=None	rbs_spacer=None	gc_cont=0.276	NODE_4211_length_1345_cov_2.450388	261	970	3.7165	8	3.2917	4	3.2917	1345	5233	3.8907	36	1.532	18	1.532	NA	NA	NA	NA	NA	NA	NA	0	NA	NA	Chromosome
NODE_4211_length_1345_cov_2.450388_2	850	1101	-1	ID=4211_2	partial=00	start_type=ATG	rbs_motif=None	rbs_spacer=None	gc_cont=0.389	NODE_4211_length_1345_cov_2.450388	252	2313	9.1786	24	10.2278	12	10.2278	1345	5233	3.8907	36	1.532	18	1.532	NA	NA	NA	NA	NA	NA	NA	0	NA	NA	Chromosome
NODE_4212_length_1344_cov_23.795966_1	2	1342	1	ID=4212_1	partial=11	start_type=Edge	rbs_motif=None	rbs_spacer=None	gc_cont=0.403	NODE_4212_length_1344_cov_23.795966	1341	175411	130.806	1287	103.067	643	102.987	1344	175101	130.284	1282	54.5971	641	54.5971	NA	NA	NA	NA	NA	NA	NA	0	NA	NA	Chromosome
NODE_4213_length_1344_cov_8.804500_1	1	66	-1	ID=4213_1	partial=10	start_type=ATG	rbs_motif=TAA	rbs_spacer=3bp	gc_cont=0.318	NODE_4213_length_1344_cov_8.804500	66	1163	17.6212	19	30.9157	9	29.2886	1344	38607	28.7254	269	11.456	134	11.4134	NA	NA	NA	NA	NA	NA	NA	0	NA	NA	Chromosome
NODE_4215_length_1343_cov_74.541925_1	1	1335	-1	ID=4215_1	partial=10	start_type=ATG	rbs_motif=GGA/GAG/AGG	rbs_spacer=5-10bp	gc_cont=0.437	NODE_4215_length_1343_cov_74.541925	1335	189017	141.586	1357	109.161	678	109.081	1343	186946	139.2	1342	57.1949	671	57.1949	NA	NA	NA	NA	NA	NA	NA	0	NA	NA	Chromosome
NODE_4216_length_1343_cov_13.577640_1	3	1343	1	ID=4216_1	partial=11	start_type=Edge	rbs_motif=None	rbs_spacer=None	gc_cont=0.469	NODE_4216_length_1343_cov_13.577640	1341	84293	62.8583	628	50.2922	314	50.2922	1343	82606	61.5086	613	26.1255	306	26.0829	NA	NA	NA	NA	NA	NA	NA	0	NA	NA	Chromosome
NODE_4217_length_1343_cov_7.500000_1	1	195	1	ID=4217_1	partial=10	start_type=Edge	rbs_motif=None	rbs_spacer=None	gc_cont=0.395	NODE_4217_length_1343_cov_7.500000	195	14154	72.5846	129	71.0436	64	70.4929	1343	69514	51.7602	513	21.8636	256	21.821	NA	NA	NA	NA	NA	NA	NA	0	NA	NA	Chromosome
NODE_4218_length_1343_cov_5.266304_1	1262	1342	-1	ID=4218_1	partial=01	start_type=Edge	rbs_motif=None	rbs_spacer=None	gc_cont=0.160	NODE_4218_length_1343_cov_5.266304	81	265	3.2716	4	5.3033	2	5.3033	1343	11645	8.6709	82	3.4948	41	3.4948	Bacteria	Bacillota	Bacilli	Lactobacillales	Lactobacillaceae	Lactobacillus	NA	1578	NA	NA	Chromosome
NODE_4220_length_1343_cov_2.885093_1	603	827	-1	ID=4220_1	partial=00	start_type=ATG	rbs_motif=TAA	rbs_spacer=11bp	gc_cont=0.231	NODE_4220_length_1343_cov_2.885093	225	1037	4.6089	14	6.6821	7	6.6821	1343	27449	20.4386	287	12.2317	143	12.1891	Bacteria	Bacillota	Clostridia	Peptostreptococcales	Peptostreptococcaceae	Romboutsia	Romboutsia ilealis	1115758	NA	NA	Chromosome
NODE_4221_length_1342_cov_39.028749_1	3	677	-1	ID=4221_1	partial=10	start_type=ATG	rbs_motif=4Base/6BMM	rbs_spacer=13-15bp	gc_cont=0.378	NODE_4221_length_1342_cov_39.028749	675	145458	215.493	1096	174.372	548	174.372	1342	264517	197.107	1912	81.5485	956	81.5485	NA	NA	NA	NA	NA	NA	NA	0	NA	NA	Chromosome
NODE_4221_length_1342_cov_39.028749_2	684	1001	-1	ID=4221_2	partial=00	start_type=ATG	rbs_motif=None	rbs_spacer=None	gc_cont=0.409	NODE_4221_length_1342_cov_39.028749	318	52699	165.72	450	151.969	225	151.969	1342	264517	197.107	1912	81.5485	956	81.5485	NA	NA	NA	NA	NA	NA	NA	0	NA	NA	Chromosome
NODE_4221_length_1342_cov_39.028749_3	1161	1340	-1	ID=4221_3	partial=01	start_type=Edge	rbs_motif=None	rbs_spacer=None	gc_cont=0.328	NODE_4221_length_1342_cov_39.028749	180	18837	104.65	179	106.795	89	106.198	1342	264517	197.107	1912	81.5485	956	81.5485	NA	NA	NA	NA	NA	NA	NA	0	NA	NA	Chromosome
NODE_4222_length_1342_cov_9.257187_1	886	1212	-1	ID=4222_1	partial=00	start_type=GTG	rbs_motif=None	rbs_spacer=None	gc_cont=0.538	NODE_4222_length_1342_cov_9.257187	327	4542	13.8899	37	12.1513	18	11.8229	1342	34478	25.6915	264	11.2598	132	11.2598	NA	NA	NA	NA	NA	NA	NA	0	NA	NA	Chromosome
NODE_4222_length_1342_cov_9.257187_2	1154	1342	-1	ID=4222_2	partial=01	start_type=Edge	rbs_motif=None	rbs_spacer=None	gc_cont=0.508	NODE_4222_length_1342_cov_9.257187	189	2940	15.5556	27	15.3416	13	14.7734	1342	34478	25.6915	264	11.2598	132	11.2598	NA	NA	NA	NA	NA	NA	NA	0	NA	NA	Chromosome
NODE_4223_length_1342_cov_7.414918_1	414	665	1	ID=4223_1	partial=00	start_type=GTG	rbs_motif=TAA	rbs_spacer=3bp	gc_cont=0.234	NODE_4223_length_1342_cov_7.414918	252	6257	24.8294	51	21.734	25	21.3078	1342	25864	19.2727	179	7.6345	89	7.5919	NA	NA	NA	NA	NA	NA	NA	0	NA	NA	Chromosome
NODE_4225_length_1342_cov_4.156177_1	866	1123	-1	ID=4225_1	partial=00	start_type=ATG	rbs_motif=GGA/GAG/AGG	rbs_spacer=5-10bp	gc_cont=0.492	NODE_4225_length_1342_cov_4.156177	258	1357	5.2597	12	4.995	6	4.995	1342	9247	6.8905	66	2.815	33	2.815	NA	NA	NA	NA	NA	NA	NA	0	NA	NA	Chromosome
NODE_4227_length_1342_cov_2.624709_1	304	462	-1	ID=4227_1	partial=00	start_type=ATG	rbs_motif=TAA	rbs_spacer=9bp	gc_cont=0.239	NODE_4227_length_1342_cov_2.624709	159	794	4.9937	8	5.4033	4	5.4033	1342	12144	9.0492	100	4.2651	50	4.2651	NA	NA	NA	NA	NA	NA	NA	0	NA	NA	Chromosome
NODE_4227_length_1342_cov_2.624709_2	811	1341	-1	ID=4227_2	partial=01	start_type=Edge	rbs_motif=None	rbs_spacer=None	gc_cont=0.311	NODE_4227_length_1342_cov_2.624709	531	32065	60.3861	274	55.4148	137	55.4148	1342	12144	9.0492	100	4.2651	50	4.2651	NA	NA	NA	NA	NA	NA	NA	0	NA	NA	Chromosome
NODE_4228_length_1342_cov_1.732712_1	2	1237	-1	ID=4228_1	partial=10	start_type=TTG	rbs_motif=None	rbs_spacer=None	gc_cont=0.391	NODE_4228_length_1342_cov_1.732712	1236	5889	4.7646	44	3.823	22	3.823	1342	6149	4.582	46	1.9619	23	1.9619	NA	NA	NA	NA	NA	NA	NA	0	NA	NA	Chromosome
NODE_4229_length_1341_cov_24.989891_1	2	259	1	ID=4229_1	partial=10	start_type=Edge	rbs_motif=None	rbs_spacer=None	gc_cont=0.411	NODE_4229_length_1341_cov_24.989891	258	9383	36.3682	86	35.7972	43	35.7972	1341	52214	38.9366	374	15.9633	187	15.9633	NA	NA	NA	NA	NA	NA	NA	0	NA	NA	Chromosome
NODE_4230_length_1341_cov_16.139969_1	2	1339	1	ID=4230_1	partial=11	start_type=Edge	rbs_motif=None	rbs_spacer=None	gc_cont=0.395	NODE_4230_length_1341_cov_16.139969	1338	180930	135.224	1363	109.398	681	109.318	1341	166133	123.887	1266	54.0363	633	54.0363	NA	NA	NA	NA	NA	NA	NA	0	NA	NA	Chromosome
NODE_4231_length_1341_cov_7.265941_1	26	193	-1	ID=4231_1	partial=00	start_type=ATG	rbs_motif=GGA/GAG/AGG	rbs_spacer=5-10bp	gc_cont=0.274	NODE_4231_length_1341_cov_7.265941	168	1883	11.2083	22	14.0632	11	14.0632	1341	97785	72.9195	727	31.0303	363	30.9876	NA	NA	NA	NA	NA	NA	NA	0	NA	NA	Chromosome
NODE_4231_length_1341_cov_7.265941_2	635	784	-1	ID=4231_2	partial=00	start_type=TTG	rbs_motif=GGA/GAG/AGG	rbs_spacer=11-12bp	gc_cont=0.413	NODE_4231_length_1341_cov_7.265941	150	11803	78.6867	117	83.7654	58	83.0494	1341	97785	72.9195	727	31.0303	363	30.9876	NA	NA	NA	NA	NA	NA	NA	0	NA	NA	Chromosome
NODE_4231_length_1341_cov_7.265941_3	788	1108	-1	ID=4231_3	partial=00	start_type=GTG	rbs_motif=GGAG/GAGG	rbs_spacer=5-10bp	gc_cont=0.399	NODE_4231_length_1341_cov_7.265941	321	22370	69.6885	191	63.8996	95	63.5651	1341	97785	72.9195	727	31.0303	363	30.9876	NA	NA	NA	NA	NA	NA	NA	0	NA	NA	Chromosome
NODE_4231_length_1341_cov_7.265941_4	1145	1339	-1	ID=4231_4	partial=01	start_type=Edge	rbs_motif=None	rbs_spacer=None	gc_cont=0.374	NODE_4231_length_1341_cov_7.265941	195	10935	56.0769	96	52.8697	48	52.8697	1341	97785	72.9195	727	31.0303	363	30.9876	NA	NA	NA	NA	NA	NA	NA	0	NA	NA	Chromosome
NODE_4232_length_1341_cov_5.563764_1	89	1339	1	ID=4232_1	partial=01	start_type=TTG	rbs_motif=None	rbs_spacer=None	gc_cont=0.448	NODE_4232_length_1341_cov_5.563764	1251	24595	19.6603	180	15.452	90	15.452	1341	24693	18.4139	180	7.6829	90	7.6829	NA	NA	NA	NA	NA	NA	NA	0	NA	NA	Chromosome
NODE_4233_length_1341_cov_4.227061_1	1168	1341	1	ID=4233_1	partial=01	start_type=ATG	rbs_motif=None	rbs_spacer=None	gc_cont=0.569	NODE_4233_length_1341_cov_4.227061	174	736	4.2299	8	4.9375	4	4.9375	1341	9374	6.9903	74	3.1585	37	3.1585	NA	NA	NA	NA	NA	NA	NA	0	NA	NA	Chromosome
NODE_4234_length_1341_cov_4.113530_1	227	379	-1	ID=4234_1	partial=00	start_type=ATG	rbs_motif=None	rbs_spacer=None	gc_cont=0.542	NODE_4234_length_1341_cov_4.113530	153	908	5.9346	10	7.0191	5	7.0191	1341	9105	6.7897	66	2.8171	33	2.8171	NA	NA	NA	NA	NA	NA	NA	0	NA	NA	Chromosome
NODE_4235_length_1341_cov_3.550544_1	424	735	-1	ID=4235_1	partial=00	start_type=ATG	rbs_motif=3Base/5BMM	rbs_spacer=13-15bp	gc_cont=0.468	NODE_4235_length_1341_cov_3.550544	312	1304	4.1795	12	4.1304	6	4.1304	1341	7319	5.4579	49	2.0915	24	2.0488	NA	NA	NA	NA	NA	NA	NA	0	NA	NA	Chromosome
NODE_4236_length_1341_cov_3.320373_1	960	1154	1	ID=4236_1	partial=00	start_type=ATG	rbs_motif=None	rbs_spacer=None	gc_cont=0.446	NODE_4236_length_1341_cov_3.320373	195	1042	5.3436	10	5.5073	5	5.5073	1341	7216	5.3811	51	2.1768	25	2.1341	NA	NA	NA	NA	NA	NA	NA	0	NA	NA	Chromosome
NODE_4237_length_1341_cov_2.807932_1	637	1341	1	ID=4237_1	partial=00	start_type=TTG	rbs_motif=None	rbs_spacer=None	gc_cont=0.407	NODE_4237_length_1341_cov_2.807932	705	2960	4.1986	23	3.5036	11	3.3512	1341	7762	5.7882	54	2.3049	27	2.3049	NA	NA	NA	NA	NA	NA	NA	0	NA	NA	Chromosome
NODE_4238_length_1340_cov_86.810895_1	3	1340	-1	ID=4238_1	partial=11	start_type=Edge	rbs_motif=None	rbs_spacer=None	gc_cont=0.368	NODE_4238_length_1340_cov_86.810895	1338	1328248	992.712	9797	786.334	4898	786.253	1340	1317378	983.118	9666	412.879	4833	412.879	NA	NA	NA	NA	NA	NA	NA	0	NA	NA	Chromosome
NODE_4239_length_1340_cov_36.924514_1	3	1340	-1	ID=4239_1	partial=11	start_type=Edge	rbs_motif=None	rbs_spacer=None	gc_cont=0.351	NODE_4239_length_1340_cov_36.924514	1338	75373	56.3326	528	42.3787	264	42.3787	1340	75280	56.1791	526	22.4679	263	22.4679	Eukaryota	Basidiomycota	Ustilaginomycetes	Ustilaginales	Ustilaginaceae	Sporisorium	Sporisorium graminicola	280036	NA	NA	Chromosome
NODE_4241_length_1339_cov_5.884735_1	2	115	-1	ID=4241_1	partial=10	start_type=ATG	rbs_motif=None	rbs_spacer=None	gc_cont=0.298	NODE_4241_length_1339_cov_5.884735	114	2451	21.5	37	34.8551	18	33.9131	1339	293923	219.509	2653	113.406	1326	113.364	NA	NA	NA	NA	NA	NA	NA	0	NA	NA	Chromosome
NODE_4243_length_1339_cov_3.925234_1	2	181	-1	ID=4243_1	partial=10	start_type=ATG	rbs_motif=None	rbs_spacer=None	gc_cont=0.356	NODE_4243_length_1339_cov_3.925234	180	4339	24.1056	41	24.4614	20	23.8648	1339	23509	17.5571	168	7.1814	84	7.1814	NA	NA	NA	NA	NA	NA	NA	0	NA	NA	Chromosome
NODE_4244_length_1339_cov_3.806075_1	2	100	1	ID=4244_1	partial=10	start_type=Edge	rbs_motif=None	rbs_spacer=None	gc_cont=0.525	NODE_4244_length_1339_cov_3.806075	99	348	3.5152	5	5.4238	2	4.339	1339	8980	6.7065	63	2.693	31	2.6503	NA	NA	NA	NA	NA	NA	NA	0	NA	NA	Chromosome
NODE_4245_length_1339_cov_3.786604_1	801	977	-1	ID=4245_1	partial=00	start_type=ATG	rbs_motif=None	rbs_spacer=None	gc_cont=0.452	NODE_4245_length_1339_cov_3.786604	177	1520	8.5876	17	10.3144	8	9.7077	1339	14947	11.1628	109	4.6594	54	4.6166	NA	NA	NA	NA	NA	NA	NA	0	NA	NA	Chromosome
NODE_4246_length_1339_cov_2.984424_1	257	472	-1	ID=4246_1	partial=00	start_type=ATG	rbs_motif=AGGAG	rbs_spacer=5-10bp	gc_cont=0.435	NODE_4246_length_1339_cov_2.984424	216	754	3.4907	7	3.4803	3	2.9831	1339	5044	3.767	37	1.5816	18	1.5389	NA	NA	NA	NA	NA	NA	NA	0	NA	NA	Chromosome
NODE_4246_length_1339_cov_2.984424_2	1103	1339	-1	ID=4246_2	partial=01	start_type=Edge	rbs_motif=None	rbs_spacer=None	gc_cont=0.388	NODE_4246_length_1339_cov_2.984424	237	2439	10.2911	26	11.7813	13	11.7813	1339	5044	3.767	37	1.5816	18	1.5389	NA	NA	NA	NA	NA	NA	NA	0	NA	NA	Chromosome
NODE_4247_length_1339_cov_2.752336_1	441	584	1	ID=4247_1	partial=00	start_type=ATG	rbs_motif=4Base/6BMM	rbs_spacer=13-15bp	gc_cont=0.299	NODE_4247_length_1339_cov_2.752336	144	580	4.0278	5	3.7289	2	2.9831	1339	32326	24.1419	291	12.4392	145	12.3965	NA	NA	NA	NA	NA	NA	NA	0	NA	NA	Chromosome
NODE_4247_length_1339_cov_2.752336_2	878	1102	1	ID=4247_2	partial=00	start_type=GTG	rbs_motif=4Base/6BMM	rbs_spacer=13-15bp	gc_cont=0.342	NODE_4247_length_1339_cov_2.752336	225	1905	8.4667	18	8.5913	9	8.5913	1339	32326	24.1419	291	12.4392	145	12.3965	NA	NA	NA	NA	NA	NA	NA	0	NA	NA	Chromosome
NODE_4248_length_1338_cov_17.074045_1	2	604	1	ID=4248_1	partial=10	start_type=Edge	rbs_motif=None	rbs_spacer=None	gc_cont=0.342	NODE_4248_length_1338_cov_17.074045	603	34294	56.8723	259	46.1267	129	45.9486	1338	93872	70.1584	757	32.3833	378	32.3405	NA	NA	NA	NA	NA	NA	NA	0	NA	NA	Chromosome
NODE_4248_length_1338_cov_17.074045_2	614	946	1	ID=4248_2	partial=00	start_type=GTG	rbs_motif=None	rbs_spacer=None	gc_cont=0.327	NODE_4248_length_1338_cov_17.074045	333	21028	63.1471	176	56.7595	88	56.7595	1338	93872	70.1584	757	32.3833	378	32.3405	NA	NA	NA	NA	NA	NA	NA	0	NA	NA	Chromosome
NODE_4248_length_1338_cov_17.074045_3	1157	1336	1	ID=4248_3	partial=01	start_type=ATG	rbs_motif=None	rbs_spacer=None	gc_cont=0.361	NODE_4248_length_1338_cov_17.074045	180	16920	94	222	132.45	111	132.45	1338	93872	70.1584	757	32.3833	378	32.3405	NA	NA	NA	NA	NA	NA	NA	0	NA	NA	Chromosome
NODE_4250_length_1338_cov_3.230709_1	1212	1337	1	ID=4250_1	partial=01	start_type=ATG	rbs_motif=None	rbs_spacer=None	gc_cont=0.444	NODE_4250_length_1338_cov_3.230709	126	205	1.627	2	1.7046	1	1.7046	1338	7857	5.8722	56	2.3956	28	2.3956	NA	NA	NA	NA	NA	NA	NA	0	NA	NA	Chromosome
NODE_4251_length_1338_cov_3.227592_1	2	97	-1	ID=4251_1	partial=10	start_type=GTG	rbs_motif=GGA/GAG/AGG	rbs_spacer=5-10bp	gc_cont=0.583	NODE_4251_length_1338_cov_3.227592	96	170	1.7708	2	2.2373	1	2.2373	1338	7419	5.5448	54	2.31	27	2.31	NA	NA	NA	NA	NA	NA	NA	0	NA	NA	Chromosome
NODE_4253_length_1338_cov_1.996103_1	1	1338	1	ID=4253_1	partial=11	start_type=Edge	rbs_motif=None	rbs_spacer=None	gc_cont=0.438	NODE_4253_length_1338_cov_1.996103	1338	22199	16.5912	182	14.6078	91	14.6078	1338	17565	13.1278	146	6.2456	73	6.2456	NA	NA	NA	NA	NA	NA	NA	0	NA	NA	Chromosome
NODE_4254_length_1338_cov_1.458301_1	98	316	-1	ID=4254_1	partial=00	start_type=GTG	rbs_motif=GGA/GAG/AGG	rbs_spacer=5-10bp	gc_cont=0.466	NODE_4254_length_1338_cov_1.458301	219	848	3.8721	8	3.923	4	3.923	1338	3571	2.6689	25	1.0695	12	1.0267	NA	NA	NA	NA	NA	NA	NA	0	NA	NA	Chromosome
NODE_4255_length_1337_cov_36.447738_1	3	1337	1	ID=4255_1	partial=11	start_type=Edge	rbs_motif=None	rbs_spacer=None	gc_cont=0.432	NODE_4255_length_1337_cov_36.447738	1335	147984	110.849	1242	99.9103	621	99.9103	1337	148042	110.727	1240	53.0849	620	53.0849	NA	NA	NA	NA	NA	NA	NA	0	NA	NA	Chromosome
NODE_4256_length_1337_cov_29.152886_1	1	1335	-1	ID=4256_1	partial=11	start_type=Edge	rbs_motif=None	rbs_spacer=None	gc_cont=0.404	NODE_4256_length_1337_cov_29.152886	1335	151447	113.443	1111	89.3722	555	89.2918	1337	144136	107.805	1053	45.0794	526	45.0365	NA	NA	NA	NA	NA	NA	NA	0	NA	NA	Chromosome
NODE_4257_length_1337_cov_18.174727_1	1	876	1	ID=4257_1	partial=10	start_type=Edge	rbs_motif=None	rbs_spacer=None	gc_cont=0.453	NODE_4257_length_1337_cov_18.174727	876	115932	132.343	915	112.173	457	112.05	1337	182477	136.482	1361	58.265	680	58.2221	NA	NA	NA	NA	NA	NA	NA	0	NA	NA	Chromosome
NODE_4257_length_1337_cov_18.174727_2	993	1238	1	ID=4257_2	partial=00	start_type=ATG	rbs_motif=AATAA	rbs_spacer=9bp	gc_cont=0.431	NODE_4257_length_1337_cov_18.174727	246	23790	96.7073	214	93.4219	107	93.4219	1337	182477	136.482	1361	58.265	680	58.2221	NA	NA	NA	NA	NA	NA	NA	0	NA	NA	Chromosome
NODE_4258_length_1337_cov_4.900936_1	323	634	1	ID=4258_1	partial=00	start_type=ATG	rbs_motif=AGGA	rbs_spacer=5-10bp	gc_cont=0.510	NODE_4258_length_1337_cov_4.900936	312	4257	13.6442	43	14.8007	21	14.4565	1337	12018	8.9888	98	4.1954	49	4.1954	NA	NA	NA	NA	NA	NA	NA	0	NA	NA	Chromosome
NODE_4259_length_1337_cov_4.327613_1	756	1046	1	ID=4259_1	partial=00	start_type=GTG	rbs_motif=None	rbs_spacer=None	gc_cont=0.474	NODE_4259_length_1337_cov_4.327613	291	3748	12.8797	36	13.2855	18	13.2855	1337	20575	15.3889	152	6.5072	76	6.5072	NA	NA	NA	NA	NA	NA	NA	0	NA	NA	Chromosome
NODE_4261_length_1337_cov_2.782371_1	2	73	1	ID=4261_1	partial=10	start_type=Edge	rbs_motif=None	rbs_spacer=None	gc_cont=0.472	NODE_4261_length_1337_cov_2.782371	72	72	1	1	1.4915	0	0	1337	6314	4.7225	50	2.1405	25	2.1405	NA	NA	NA	NA	NA	NA	NA	0	NA	NA	Chromosome
NODE_4261_length_1337_cov_2.782371_2	1066	1335	-1	ID=4261_2	partial=01	start_type=Edge	rbs_motif=None	rbs_spacer=None	gc_cont=0.526	NODE_4261_length_1337_cov_2.782371	270	2022	7.4889	29	11.5346	14	11.1369	1337	6314	4.7225	50	2.1405	25	2.1405	NA	NA	NA	NA	NA	NA	NA	0	NA	NA	Chromosome
NODE_4262_length_1336_cov_9.945355_1	1236	1334	1	ID=4262_1	partial=01	start_type=TTG	rbs_motif=GGxGG	rbs_spacer=5-10bp	gc_cont=0.485	NODE_4262_length_1336_cov_9.945355	99	1207	12.1919	17	18.441	8	17.3562	1336	25013	18.7223	176	7.5403	88	7.5403	NA	NA	NA	NA	NA	NA	NA	0	NA	NA	Chromosome
NODE_4263_length_1336_cov_9.052303_1	18	683	-1	ID=4263_1	partial=00	start_type=ATG	rbs_motif=TTA	rbs_spacer=14bp	gc_cont=0.342	NODE_4263_length_1336_cov_9.052303	666	37532	56.3544	363	58.5332	181	58.3719	1336	37894	28.3638	288	12.3386	144	12.3386	NA	NA	NA	NA	NA	NA	NA	0	NA	NA	Chromosome
NODE_4263_length_1336_cov_9.052303_2	807	1334	-1	ID=4263_2	partial=01	start_type=Edge	rbs_motif=None	rbs_spacer=None	gc_cont=0.445	NODE_4263_length_1336_cov_9.052303	528	23398	44.3144	212	43.1193	106	43.1193	1336	37894	28.3638	288	12.3386	144	12.3386	NA	NA	NA	NA	NA	NA	NA	0	NA	NA	Chromosome
NODE_4264_length_1336_cov_7.428571_1	2	1144	-1	ID=4264_1	partial=10	start_type=GTG	rbs_motif=None	rbs_spacer=None	gc_cont=0.398	NODE_4264_length_1336_cov_7.428571	1143	53901	47.1575	416	39.0856	208	39.0856	1336	54970	41.1452	422	18.0795	211	18.0795	NA	NA	NA	NA	NA	NA	NA	0	NA	NA	Chromosome
NODE_4266_length_1336_cov_5.907884_1	76	591	-1	ID=4266_1	partial=00	start_type=ATG	rbs_motif=None	rbs_spacer=None	gc_cont=0.376	NODE_4266_length_1336_cov_5.907884	516	12203	23.6492	97	20.1879	48	19.9798	1336	27965	20.9319	206	8.8255	103	8.8255	NA	NA	NA	NA	NA	NA	NA	0	NA	NA	Chromosome
NODE_4267_length_1336_cov_4.956284_1	3	125	1	ID=4267_1	partial=10	start_type=Edge	rbs_motif=None	rbs_spacer=None	gc_cont=0.463	NODE_4267_length_1336_cov_4.956284	123	253	2.0569	3	2.6193	1	1.7462	1336	12587	9.4214	92	3.9415	46	3.9415	NA	NA	NA	NA	NA	NA	NA	0	NA	NA	Chromosome
NODE_4268_length_1336_cov_2.805621_1	106	420	-1	ID=4268_1	partial=00	start_type=TTG	rbs_motif=AGxAGG/AGGxGG	rbs_spacer=5-10bp	gc_cont=0.489	NODE_4268_length_1336_cov_2.805621	315	1250	3.9683	14	4.773	7	4.773	1336	5876	4.3982	41	1.7565	20	1.7137	NA	NA	NA	NA	NA	NA	NA	0	NA	NA	Chromosome
NODE_4269_length_1336_cov_2.270101_1	3	545	-1	ID=4269_1	partial=10	start_type=ATG	rbs_motif=GGxGG	rbs_spacer=5-10bp	gc_cont=0.425	NODE_4269_length_1336_cov_2.270101	543	13894	25.5875	112	22.1507	56	22.1507	1336	31296	23.4251	232	9.9394	116	9.9394	NA	NA	NA	NA	NA	NA	NA	0	NA	NA	Chromosome
NODE_4269_length_1336_cov_2.270101_2	824	1018	-1	ID=4269_2	partial=00	start_type=GTG	rbs_motif=GGAG/GAGG	rbs_spacer=5-10bp	gc_cont=0.554	NODE_4269_length_1336_cov_2.270101	195	4432	22.7282	40	22.029	20	22.029	1336	31296	23.4251	232	9.9394	116	9.9394	NA	NA	NA	NA	NA	NA	NA	0	NA	NA	Chromosome
NODE_4269_length_1336_cov_2.270101_3	1164	1334	-1	ID=4269_3	partial=01	start_type=Edge	rbs_motif=None	rbs_spacer=None	gc_cont=0.351	NODE_4269_length_1336_cov_2.270101	171	1498	8.7602	13	8.1643	6	7.5362	1336	31296	23.4251	232	9.9394	116	9.9394	NA	NA	NA	NA	NA	NA	NA	0	NA	NA	Chromosome
NODE_4270_length_1335_cov_25.027344_1	209	796	1	ID=4270_1	partial=00	start_type=ATG	rbs_motif=TAAA	rbs_spacer=11bp	gc_cont=0.473	NODE_4270_length_1335_cov_25.027344	588	24207	41.1684	194	35.4319	97	35.4319	1335	52172	39.0801	375	16.078	187	16.0351	NA	NA	NA	NA	NA	NA	NA	0	NA	NA	Chromosome
NODE_4272_length_1335_cov_4.106250_1	257	475	1	ID=4272_1	partial=00	start_type=ATG	rbs_motif=None	rbs_spacer=None	gc_cont=0.479	NODE_4272_length_1335_cov_4.106250	219	1054	4.8128	12	5.8845	6	5.8845	1335	9376	7.0232	70	3.0012	35	3.0012	NA	NA	NA	NA	NA	NA	NA	0	NA	NA	Chromosome
NODE_4273_length_1335_cov_3.600781_1	431	1024	1	ID=4273_1	partial=00	start_type=ATG	rbs_motif=None	rbs_spacer=None	gc_cont=0.451	NODE_4273_length_1335_cov_3.600781	594	7919	13.3316	66	11.9324	33	11.9324	1335	13826	10.3566	102	4.3732	51	4.3732	NA	NA	NA	NA	NA	NA	NA	0	NA	NA	Chromosome
NODE_4274_length_1335_cov_3.490625_1	3	119	-1	ID=4274_1	partial=10	start_type=ATG	rbs_motif=None	rbs_spacer=None	gc_cont=0.274	NODE_4274_length_1335_cov_3.490625	117	85955	734.658	1133	1039.95	566	1039.04	1335	144655	108.356	1595	68.3849	797	68.342	NA	NA	NA	NA	NA	NA	NA	0	NA	NA	Chromosome
NODE_4275_length_1335_cov_3.090625_1	44	250	1	ID=4275_1	partial=00	start_type=GTG	rbs_motif=GGA/GAG/AGG	rbs_spacer=5-10bp	gc_cont=0.377	NODE_4275_length_1335_cov_3.090625	207	2594	12.5314	25	12.97	12	12.4512	1335	17732	13.2824	124	5.3164	62	5.3164	NA	NA	NA	NA	NA	NA	NA	0	NA	NA	Chromosome
NODE_4275_length_1335_cov_3.090625_2	945	1259	1	ID=4275_2	partial=00	start_type=ATG	rbs_motif=GGA/GAG/AGG	rbs_spacer=5-10bp	gc_cont=0.410	NODE_4275_length_1335_cov_3.090625	315	4369	13.8698	40	13.637	20	13.637	1335	17732	13.2824	124	5.3164	62	5.3164	NA	NA	NA	NA	NA	NA	NA	0	NA	NA	Chromosome
NODE_4276_length_1335_cov_2.628906_1	340	888	-1	ID=4276_1	partial=00	start_type=GTG	rbs_motif=TACAA	rbs_spacer=14bp	gc_cont=0.386	NODE_4276_length_1335_cov_2.628906	549	2825	5.1457	27	5.2815	13	5.0859	1335	8572	6.421	66	2.8297	33	2.8297	NA	NA	NA	NA	NA	NA	NA	0	NA	NA	Chromosome
NODE_4277_length_1335_cov_2.464062_1	2	193	1	ID=4277_1	partial=10	start_type=Edge	rbs_motif=None	rbs_spacer=None	gc_cont=0.396	NODE_4277_length_1335_cov_2.464062	192	1785	9.2969	17	9.5086	8	8.9493	1335	14170	10.6142	158	6.7742	79	6.7742	NA	NA	NA	NA	NA	NA	NA	0	NA	NA	Chromosome
NODE_4280_length_1335_cov_1.721875_1	71	436	1	ID=4280_1	partial=00	start_type=GTG	rbs_motif=AGGA	rbs_spacer=5-10bp	gc_cont=0.415	NODE_4280_length_1335_cov_1.721875	366	2409	6.582	21	6.1618	10	5.8684	1335	5523	4.1371	43	1.8436	21	1.8007	NA	NA	NA	NA	NA	NA	NA	0	NA	NA	Chromosome
NODE_4281_length_1334_cov_16.475371_1	2	328	-1	ID=4281_1	partial=10	start_type=ATG	rbs_motif=AAAA	rbs_spacer=15bp	gc_cont=0.502	NODE_4281_length_1334_cov_16.475371	327	34303	104.902	289	94.9117	144	94.5833	1334	152141	114.049	1099	47.1544	549	47.1115	NA	NA	NA	NA	NA	NA	NA	0	NA	NA	Chromosome
NODE_4281_length_1334_cov_16.475371_2	533	1333	-1	ID=4281_2	partial=01	start_type=Edge	rbs_motif=None	rbs_spacer=None	gc_cont=0.433	NODE_4281_length_1334_cov_16.475371	801	87070	108.702	642	86.0741	321	86.0741	1334	152141	114.049	1099	47.1544	549	47.1115	NA	NA	NA	NA	NA	NA	NA	0	NA	NA	Chromosome
NODE_4282_length_1334_cov_4.416732_1	2	91	1	ID=4282_1	partial=10	start_type=Edge	rbs_motif=None	rbs_spacer=None	gc_cont=0.311	NODE_4282_length_1334_cov_4.416732	90	329953	3666.14	4213	5027.11	2106	5025.92	1334	685161	513.614	5063	217.237	2531	217.194	NA	NA	NA	NA	NA	NA	NA	0	NA	NA	Chromosome
NODE_4283_length_1334_cov_4.200156_1	831	992	-1	ID=4283_1	partial=00	start_type=ATG	rbs_motif=None	rbs_spacer=None	gc_cont=0.309	NODE_4283_length_1334_cov_4.200156	162	2291	14.142	25	16.5728	12	15.9098	1334	397885	298.265	4282	183.726	2141	183.726	NA	NA	NA	NA	NA	NA	NA	0	NA	NA	Chromosome
NODE_4283_length_1334_cov_4.200156_2	1153	1332	-1	ID=4283_2	partial=01	start_type=Edge	rbs_motif=None	rbs_spacer=None	gc_cont=0.311	NODE_4283_length_1334_cov_4.200156	180	6556	36.4222	60	35.7972	30	35.7972	1334	397885	298.265	4282	183.726	2141	183.726	NA	NA	NA	NA	NA	NA	NA	0	NA	NA	Chromosome
NODE_4284_length_1334_cov_4.121970_1	1125	1334	1	ID=4284_1	partial=01	start_type=ATG	rbs_motif=GGA/GAG/AGG	rbs_spacer=5-10bp	gc_cont=0.552	NODE_4284_length_1334_cov_4.121970	210	839	3.9952	7	3.5797	3	3.0683	1334	9851	7.3846	72	3.0893	36	3.0893	NA	NA	NA	NA	NA	NA	NA	0	NA	NA	Chromosome
NODE_4285_length_1334_cov_2.986708_1	232	369	1	ID=4285_1	partial=00	start_type=ATG	rbs_motif=AGGAG	rbs_spacer=5-10bp	gc_cont=0.348	NODE_4285_length_1334_cov_2.986708	138	363	2.6304	5	3.891	2	3.1128	1334	10880	8.1559	82	3.5183	41	3.5183	NA	NA	NA	NA	NA	NA	NA	0	NA	NA	Chromosome
NODE_4285_length_1334_cov_2.986708_2	331	465	-1	ID=4285_2	partial=00	start_type=ATG	rbs_motif=AGGA	rbs_spacer=5-10bp	gc_cont=0.407	NODE_4285_length_1334_cov_2.986708	135	1410	10.4444	16	12.7279	8	12.7279	1334	10880	8.1559	82	3.5183	41	3.5183	NA	NA	NA	NA	NA	NA	NA	0	NA	NA	Chromosome
NODE_4285_length_1334_cov_2.986708_3	903	1334	1	ID=4285_3	partial=01	start_type=ATG	rbs_motif=GGA/GAG/AGG	rbs_spacer=5-10bp	gc_cont=0.458	NODE_4285_length_1334_cov_2.986708	432	4475	10.3588	39	9.6951	19	9.4465	1334	10880	8.1559	82	3.5183	41	3.5183	NA	NA	NA	NA	NA	NA	NA	0	NA	NA	Chromosome
NODE_4286_length_1334_cov_1.938233_1	320	451	-1	ID=4286_1	partial=00	start_type=ATG	rbs_motif=TAA	rbs_spacer=3bp	gc_cont=0.303	NODE_4286_length_1334_cov_1.938233	132	1018	7.7121	14	11.39	7	11.39	1334	9545	7.1552	70	3.0035	35	3.0035	NA	NA	NA	NA	NA	NA	NA	0	NA	NA	Chromosome
NODE_4287_length_1334_cov_1.815481_1	1202	1333	-1	ID=4287_1	partial=01	start_type=Edge	rbs_motif=None	rbs_spacer=None	gc_cont=0.265	NODE_4287_length_1334_cov_1.815481	132	851	6.447	9	7.3221	4	6.5086	1334	8607	6.452	78	3.3467	39	3.3467	NA	NA	NA	NA	NA	NA	NA	0	NA	NA	Chromosome
NODE_4288_length_1333_cov_9.851330_1	1	1332	-1	ID=4288_1	partial=11	start_type=Edge	rbs_motif=None	rbs_spacer=None	gc_cont=0.423	NODE_4288_length_1333_cov_9.851330	1332	98816	74.1862	751	60.5488	375	60.4682	1333	93625	70.2363	707	30.3578	353	30.3148	NA	NA	NA	NA	NA	NA	NA	0	NA	NA	Chromosome
NODE_4289_length_1333_cov_6.915493_1	372	1331	1	ID=4289_1	partial=01	start_type=ATG	rbs_motif=None	rbs_spacer=None	gc_cont=0.333	NODE_4289_length_1333_cov_6.915493	960	40166	41.8396	301	33.6717	150	33.5598	1333	54071	40.5634	399	17.1326	199	17.0897	NA	NA	NA	NA	NA	NA	NA	0	NA	NA	Chromosome
NODE_4292_length_1333_cov_3.315336_1	420	623	1	ID=4292_1	partial=00	start_type=ATG	rbs_motif=GGxGG	rbs_spacer=5-10bp	gc_cont=0.431	NODE_4292_length_1333_cov_3.315336	204	1388	6.8039	20	10.5286	10	10.5286	1333	7029	5.2731	50	2.1469	25	2.1469	NA	NA	NA	NA	NA	NA	NA	0	NA	NA	Chromosome
NODE_4293_length_1333_cov_3.222222_1	1031	1228	-1	ID=4293_1	partial=00	start_type=ATG	rbs_motif=GGA/GAG/AGG	rbs_spacer=5-10bp	gc_cont=0.364	NODE_4293_length_1333_cov_3.222222	198	1935	9.7727	19	10.3052	9	9.7629	1333	15068	11.3038	109	4.6803	54	4.6374	NA	NA	NA	NA	NA	NA	NA	0	NA	NA	Chromosome
NODE_4294_length_1333_cov_3.147887_1	973	1227	1	ID=4294_1	partial=00	start_type=ATG	rbs_motif=None	rbs_spacer=None	gc_cont=0.439	NODE_4294_length_1333_cov_3.147887	255	3697	14.498	35	14.74	17	14.3189	1333	15324	11.4959	118	5.0668	59	5.0668	NA	NA	NA	NA	NA	NA	NA	0	NA	NA	Chromosome
NODE_4296_length_1332_cov_31.129209_1	2	61	-1	ID=4296_1	partial=10	start_type=ATG	rbs_motif=None	rbs_spacer=None	gc_cont=0.250	NODE_4296_length_1332_cov_31.129209	60	2534	42.2333	47	84.1233	23	82.3335	1332	69923	52.4947	507	21.7863	253	21.7434	NA	NA	NA	NA	NA	NA	NA	0	NA	NA	Chromosome
NODE_4297_length_1332_cov_15.813626_1	1001	1252	1	ID=4297_1	partial=00	start_type=ATG	rbs_motif=TAA	rbs_spacer=15bp	gc_cont=0.373	NODE_4297_length_1332_cov_15.813626	252	36757	145.861	313	133.387	156	132.961	1332	162938	122.326	1204	51.7372	602	51.7372	NA	NA	NA	NA	NA	NA	NA	0	NA	NA	Chromosome
NODE_4298_length_1332_cov_8.770556_1	788	1114	-1	ID=4298_1	partial=00	start_type=ATG	rbs_motif=GGAGG	rbs_spacer=5-10bp	gc_cont=0.425	NODE_4298_length_1332_cov_8.770556	327	8676	26.5321	73	23.9742	36	23.6458	1332	65670	49.3018	556	23.8919	278	23.8919	NA	NA	NA	NA	NA	NA	NA	0	NA	NA	Chromosome
NODE_4299_length_1332_cov_4.149569_1	3	140	-1	ID=4299_1	partial=10	start_type=ATG	rbs_motif=GGxGG	rbs_spacer=5-10bp	gc_cont=0.348	NODE_4299_length_1332_cov_4.149569	138	2066	14.971	19	14.7858	9	14.0076	1332	16376	12.2943	114	4.8987	57	4.8987	NA	NA	NA	NA	NA	NA	NA	0	NA	NA	Chromosome
NODE_4299_length_1332_cov_4.149569_2	325	615	-1	ID=4299_2	partial=00	start_type=TTG	rbs_motif=GGA/GAG/AGG	rbs_spacer=5-10bp	gc_cont=0.395	NODE_4299_length_1332_cov_4.149569	291	3969	13.6392	33	12.1784	16	11.8094	1332	16376	12.2943	114	4.8987	57	4.8987	NA	NA	NA	NA	NA	NA	NA	0	NA	NA	Chromosome
NODE_4299_length_1332_cov_4.149569_3	567	998	-1	ID=4299_3	partial=00	start_type=ATG	rbs_motif=None	rbs_spacer=None	gc_cont=0.403	NODE_4299_length_1332_cov_4.149569	432	4789	11.0856	41	10.1922	20	9.9437	1332	16376	12.2943	114	4.8987	57	4.8987	NA	NA	NA	NA	NA	NA	NA	0	NA	NA	Chromosome
NODE_4300_length_1332_cov_3.675020_1	2	154	1	ID=4300_1	partial=10	start_type=Edge	rbs_motif=None	rbs_spacer=None	gc_cont=0.373	NODE_4300_length_1332_cov_3.675020	153	609	3.9804	6	4.2114	3	4.2114	1332	23688	17.7838	215	9.2388	107	9.1958	Bacteria	Cyanobacteriota	Cyanophyceae	Nostocales	Nostocaceae	Nostoc	Nostoc sp. TCL26-01	2576904	NA	NA	Chromosome
NODE_4301_length_1332_cov_3.524667_1	1107	1331	1	ID=4301_1	partial=01	start_type=ATG	rbs_motif=None	rbs_spacer=None	gc_cont=0.364	NODE_4301_length_1332_cov_3.524667	225	1934	8.5956	27	12.887	13	12.4097	1332	18077	13.5713	142	6.1019	71	6.1019	NA	NA	NA	NA	NA	NA	NA	0	NA	NA	Chromosome
NODE_4302_length_1332_cov_3.108849_1	634	924	-1	ID=4302_1	partial=00	start_type=ATG	rbs_motif=None	rbs_spacer=None	gc_cont=0.296	NODE_4302_length_1332_cov_3.108849	291	6154	21.1478	52	19.1902	26	19.1902	1332	23726	17.8123	172	7.391	86	7.391	NA	NA	NA	NA	NA	NA	NA	0	NA	NA	Chromosome
NODE_4302_length_1332_cov_3.108849_2	1198	1332	1	ID=4302_2	partial=01	start_type=ATG	rbs_motif=GGA/GAG/AGG	rbs_spacer=5-10bp	gc_cont=0.319	NODE_4302_length_1332_cov_3.108849	135	715	5.2963	7	5.5684	3	4.773	1332	23726	17.8123	172	7.391	86	7.391	NA	NA	NA	NA	NA	NA	NA	0	NA	NA	Chromosome
NODE_4303_length_1332_cov_2.534847_1	3	134	1	ID=4303_1	partial=10	start_type=Edge	rbs_motif=None	rbs_spacer=None	gc_cont=0.394	NODE_4303_length_1332_cov_2.534847	132	636	4.8182	6	4.8814	3	4.8814	1332	11084	8.3213	77	3.3088	38	3.2658	NA	NA	NA	NA	NA	NA	NA	0	NA	NA	Chromosome
NODE_4303_length_1332_cov_2.534847_2	1176	1331	-1	ID=4303_2	partial=01	start_type=Edge	rbs_motif=None	rbs_spacer=None	gc_cont=0.410	NODE_4303_length_1332_cov_2.534847	156	180	1.1538	2	1.3768	1	1.3768	1332	11084	8.3213	77	3.3088	38	3.2658	NA	NA	NA	NA	NA	NA	NA	0	NA	NA	Chromosome
NODE_4305_length_1332_cov_1.983555_1	785	991	-1	ID=4305_1	partial=00	start_type=ATG	rbs_motif=GGA/GAG/AGG	rbs_spacer=5-10bp	gc_cont=0.324	NODE_4305_length_1332_cov_1.983555	207	1097	5.2995	12	6.2256	6	6.2256	1332	13386	10.0495	131	5.6292	65	5.5862	NA	NA	NA	NA	NA	NA	NA	0	NA	NA	Chromosome
NODE_4306_length_1331_cov_10.724922_1	1	675	1	ID=4306_1	partial=10	start_type=Edge	rbs_motif=None	rbs_spacer=None	gc_cont=0.317	NODE_4306_length_1331_cov_10.724922	675	31971	47.3644	258	41.0474	129	41.0474	1331	55356	41.5898	414	17.8034	207	17.8034	NA	NA	NA	NA	NA	NA	NA	0	NA	NA	Chromosome
NODE_4306_length_1331_cov_10.724922_2	657	1331	1	ID=4306_2	partial=01	start_type=ATG	rbs_motif=GGAG/GAGG	rbs_spacer=5-10bp	gc_cont=0.335	NODE_4306_length_1331_cov_10.724922	675	27965	41.4296	205	32.6152	102	32.4561	1331	55356	41.5898	414	17.8034	207	17.8034	NA	NA	NA	NA	NA	NA	NA	0	NA	NA	Chromosome
NODE_4307_length_1331_cov_6.903605_1	1054	1266	1	ID=4307_1	partial=00	start_type=ATG	rbs_motif=GGAG/GAGG	rbs_spacer=5-10bp	gc_cont=0.441	NODE_4307_length_1331_cov_6.903605	213	44106	207.07	412	207.724	206	207.724	1331	547226	411.139	4723	203.105	2361	203.062	NA	NA	NA	NA	NA	NA	NA	0	NA	NA	Chromosome
NODE_4308_length_1331_cov_3.753135_1	1	114	1	ID=4308_1	partial=10	start_type=Edge	rbs_motif=None	rbs_spacer=None	gc_cont=0.211	NODE_4308_length_1331_cov_3.753135	114	1070	9.386	14	13.1884	7	13.1884	1331	9186	6.9016	68	2.9242	34	2.9242	Bacteria	NA	NA	NA	NA	NA	NA	2	NA	NA	Chromosome
NODE_4310_length_1330_cov_28.472157_1	278	793	-1	ID=4310_1	partial=00	start_type=ATG	rbs_motif=None	rbs_spacer=None	gc_cont=0.380	NODE_4310_length_1330_cov_28.472157	516	27282	52.8721	206	42.8733	103	42.8733	1330	65043	48.9045	488	21.0014	244	21.0014	Eukaryota	Basidiomycota	Ustilaginomycetes	Ustilaginales	Ustilaginaceae	Sporisorium	Sporisorium graminicola	280036	NA	NA	Chromosome
NODE_4311_length_1330_cov_6.599216_1	1	141	-1	ID=4311_1	partial=10	start_type=ATG	rbs_motif=TAA	rbs_spacer=14bp	gc_cont=0.305	NODE_4311_length_1330_cov_6.599216	141	1106	7.844	14	10.663	7	10.663	1330	31650	23.797	241	10.3716	120	10.3286	NA	NA	NA	NA	NA	NA	NA	0	NA	NA	Chromosome
NODE_4312_length_1330_cov_2.355294_1	1122	1328	-1	ID=4312_1	partial=01	start_type=Edge	rbs_motif=None	rbs_spacer=None	gc_cont=0.256	NODE_4312_length_1330_cov_2.355294	207	1637	7.9082	18	9.3384	9	9.3384	1330	9397	7.0654	73	3.1416	36	3.0986	NA	NA	NA	NA	NA	NA	NA	0	NA	NA	Chromosome
NODE_4313_length_1329_cov_58.087127_1	172	1329	-1	ID=4313_1	partial=01	start_type=Edge	rbs_motif=None	rbs_spacer=None	gc_cont=0.512	NODE_4313_length_1329_cov_58.087127	1158	141464	122.162	1037	96.1701	518	96.0774	1329	166193	125.051	1216	52.3708	608	52.3708	NA	NA	NA	NA	NA	NA	NA	0	NA	NA	Chromosome
NODE_4315_length_1329_cov_8.114600_1	3	1328	1	ID=4315_1	partial=11	start_type=Edge	rbs_motif=None	rbs_spacer=None	gc_cont=0.440	NODE_4315_length_1329_cov_8.114600	1326	116939	88.1893	875	70.8654	437	70.7844	1329	117186	88.1761	874	37.6415	437	37.6415	NA	NA	NA	NA	NA	NA	NA	0	NA	NA	Chromosome
NODE_4316_length_1329_cov_6.553375_1	116	394	1	ID=4316_1	partial=00	start_type=GTG	rbs_motif=AGGAG	rbs_spacer=5-10bp	gc_cont=0.333	NODE_4316_length_1329_cov_6.553375	279	5077	18.1971	50	19.2458	25	19.2458	1329	22044	16.5869	190	8.1829	95	8.1829	NA	NA	NA	NA	NA	NA	NA	0	NA	NA	Chromosome
NODE_4316_length_1329_cov_6.553375_2	456	923	1	ID=4316_2	partial=00	start_type=ATG	rbs_motif=AGGAG	rbs_spacer=5-10bp	gc_cont=0.357	NODE_4316_length_1329_cov_6.553375	468	6805	14.5406	63	14.4565	31	14.2271	1329	22044	16.5869	190	8.1829	95	8.1829	NA	NA	NA	NA	NA	NA	NA	0	NA	NA	Chromosome
NODE_4316_length_1329_cov_6.553375_3	908	1327	1	ID=4316_3	partial=01	start_type=ATG	rbs_motif=None	rbs_spacer=None	gc_cont=0.319	NODE_4316_length_1329_cov_6.553375	420	5817	13.85	51	13.0404	25	12.7847	1329	22044	16.5869	190	8.1829	95	8.1829	NA	NA	NA	NA	NA	NA	NA	0	NA	NA	Chromosome
NODE_4317_length_1329_cov_6.201727_1	145	606	1	ID=4317_1	partial=00	start_type=GTG	rbs_motif=AATAA	rbs_spacer=15bp	gc_cont=0.409	NODE_4317_length_1329_cov_6.201727	462	6135	13.2792	53	12.3198	26	12.0874	1329	18073	13.5989	131	5.6419	65	5.5989	NA	NA	NA	NA	NA	NA	NA	0	NA	NA	IS elements
NODE_4317_length_1329_cov_6.201727_2	663	1268	1	ID=4317_2	partial=00	start_type=TTG	rbs_motif=AAAAA	rbs_spacer=12bp	gc_cont=0.381	NODE_4317_length_1329_cov_6.201727	606	8738	14.4191	69	12.2277	34	12.0505	1329	18073	13.5989	131	5.6419	65	5.5989	NA	NA	NA	NA	NA	NA	NA	0	NA	NA	IS elements
NODE_4319_length_1329_cov_3.755887_1	1147	1329	1	ID=4319_1	partial=01	start_type=GTG	rbs_motif=GGAG/GAGG	rbs_spacer=5-10bp	gc_cont=0.536	NODE_4319_length_1329_cov_3.755887	183	1125	6.1475	12	7.0421	6	7.0421	1329	7735	5.8202	54	2.3257	27	2.3257	NA	NA	NA	NA	NA	NA	NA	0	NA	NA	Chromosome
NODE_4320_length_1329_cov_3.440345_1	3	242	-1	ID=4320_1	partial=00	start_type=ATG	rbs_motif=None	rbs_spacer=None	gc_cont=0.383	NODE_4320_length_1329_cov_3.440345	240	1270	5.2917	12	5.3696	6	5.3696	1329	8671	6.5245	63	2.7133	31	2.6702	NA	NA	NA	NA	NA	NA	NA	0	NA	NA	Chromosome
NODE_4321_length_1329_cov_2.982732_1	3	365	-1	ID=4321_1	partial=10	start_type=ATG	rbs_motif=AAAAA	rbs_spacer=12bp	gc_cont=0.397	NODE_4321_length_1329_cov_2.982732	363	4117	11.3416	34	10.0587	17	10.0587	1329	15496	11.6599	111	4.7806	55	4.7375	NA	NA	NA	NA	NA	NA	NA	0	NA	NA	Chromosome
NODE_4322_length_1329_cov_2.791209_1	334	609	-1	ID=4322_1	partial=00	start_type=ATG	rbs_motif=AAAA	rbs_spacer=12bp	gc_cont=0.377	NODE_4322_length_1329_cov_2.791209	276	3360	12.1739	30	11.673	15	11.673	1329	16578	12.474	114	4.9098	57	4.9098	NA	NA	NA	NA	NA	NA	NA	0	NA	NA	Chromosome
NODE_4322_length_1329_cov_2.791209_2	958	1206	-1	ID=4322_2	partial=00	start_type=GTG	rbs_motif=TAA	rbs_spacer=3bp	gc_cont=0.361	NODE_4322_length_1329_cov_2.791209	249	3466	13.9197	29	12.5074	14	12.0762	1329	16578	12.474	114	4.9098	57	4.9098	NA	NA	NA	NA	NA	NA	NA	0	NA	NA	Chromosome
NODE_4323_length_1329_cov_2.779435_1	152	313	-1	ID=4323_1	partial=00	start_type=ATG	rbs_motif=None	rbs_spacer=None	gc_cont=0.377	NODE_4323_length_1329_cov_2.779435	162	1525	9.4136	23	15.2469	11	14.584	1329	36144	27.1964	288	12.4036	144	12.4036	NA	NA	NA	NA	NA	NA	NA	0	NA	NA	Chromosome
NODE_4324_length_1329_cov_2.040816_1	725	1327	-1	ID=4324_1	partial=01	start_type=Edge	rbs_motif=None	rbs_spacer=None	gc_cont=0.247	NODE_4324_length_1329_cov_2.040816	603	3454	5.728	25	4.4524	12	4.2743	1329	7226	5.4372	59	2.541	29	2.498	Eukaryota	Ascomycota	Sordariomycetes	Hypocreales	Nectriaceae	Fusarium	Fusarium pseudograminearum	1028729	NA	NA	Chromosome
NODE_4325_length_1328_cov_18.510605_1	2	469	-1	ID=4325_1	partial=10	start_type=ATG	rbs_motif=None	rbs_spacer=None	gc_cont=0.423	NODE_4325_length_1328_cov_18.510605	468	12638	27.0043	111	25.4711	55	25.2416	1328	38666	29.116	291	12.5423	145	12.4992	NA	NA	NA	NA	NA	NA	NA	0	NA	NA	Chromosome
NODE_4326_length_1328_cov_7.894737_1	1	294	-1	ID=4326_1	partial=10	start_type=ATG	rbs_motif=None	rbs_spacer=None	gc_cont=0.333	NODE_4326_length_1328_cov_7.894737	294	2736	9.3061	24	8.7667	12	8.7667	1328	2290422	1724.72	17914	772.103	8957	772.103	NA	NA	NA	NA	NA	NA	NA	0	NA	NA	Chromosome
NODE_4327_length_1328_cov_7.285939_1	2	211	1	ID=4327_1	partial=10	start_type=Edge	rbs_motif=None	rbs_spacer=None	gc_cont=0.376	NODE_4327_length_1328_cov_7.285939	210	6629	31.5667	59	30.1719	29	29.6605	1328	41629	31.3471	320	13.7922	160	13.7922	NA	NA	NA	NA	NA	NA	NA	0	NA	NA	Chromosome
NODE_4329_length_1328_cov_2.765122_1	409	657	1	ID=4329_1	partial=00	start_type=GTG	rbs_motif=None	rbs_spacer=None	gc_cont=0.333	NODE_4329_length_1328_cov_2.765122	249	1919	7.7068	19	8.1945	9	7.7632	1328	20712	15.5964	192	8.2753	96	8.2753	NA	NA	NA	NA	NA	NA	NA	0	NA	NA	Chromosome
NODE_4329_length_1328_cov_2.765122_2	1264	1326	1	ID=4329_2	partial=01	start_type=GTG	rbs_motif=GGA/GAG/AGG	rbs_spacer=5-10bp	gc_cont=0.460	NODE_4329_length_1328_cov_2.765122	63	63	1	1	1.7046	0	0	1328	20712	15.5964	192	8.2753	96	8.2753	NA	NA	NA	NA	NA	NA	NA	0	NA	NA	Chromosome
NODE_4330_length_1327_cov_18.888365_1	161	1327	-1	ID=4330_1	partial=01	start_type=Edge	rbs_motif=None	rbs_spacer=None	gc_cont=0.422	NODE_4330_length_1327_cov_18.888365	1167	104656	89.6795	807	74.263	403	74.171	1327	123248	92.8772	959	41.3646	479	41.3214	NA	NA	NA	NA	NA	NA	NA	0	NA	NA	Chromosome
NODE_4332_length_1327_cov_4.924528_1	140	736	1	ID=4332_1	partial=00	start_type=ATG	rbs_motif=AAGAA	rbs_spacer=13bp	gc_cont=0.425	NODE_4332_length_1327_cov_4.924528	597	6723	11.2613	55	9.8937	27	9.7138	1327	14974	11.2841	117	5.0466	58	5.0034	NA	NA	NA	NA	NA	NA	NA	0	NA	NA	Chromosome
NODE_4333_length_1327_cov_4.701258_1	2	553	-1	ID=4333_1	partial=10	start_type=GTG	rbs_motif=TAA	rbs_spacer=3bp	gc_cont=0.370	NODE_4333_length_1327_cov_4.701258	552	7294	13.2138	58	11.2839	29	11.2839	1327	24102	18.1628	168	7.2463	84	7.2463	NA	NA	NA	NA	NA	NA	NA	0	NA	NA	Chromosome
NODE_4335_length_1327_cov_3.367138_1	3	104	1	ID=4335_1	partial=10	start_type=Edge	rbs_motif=None	rbs_spacer=None	gc_cont=0.529	NODE_4335_length_1327_cov_3.367138	102	399	3.9118	5	5.2643	2	4.2114	1327	7063	5.3225	52	2.2429	26	2.2429	NA	NA	NA	NA	NA	NA	NA	0	NA	NA	Chromosome
NODE_4335_length_1327_cov_3.367138_2	409	639	1	ID=4335_2	partial=00	start_type=ATG	rbs_motif=ATA	rbs_spacer=4bp	gc_cont=0.481	NODE_4335_length_1327_cov_3.367138	231	811	3.5108	9	4.1841	4	3.7192	1327	7063	5.3225	52	2.2429	26	2.2429	NA	NA	NA	NA	NA	NA	NA	0	NA	NA	Chromosome
NODE_4336_length_1326_cov_7.457120_1	541	816	-1	ID=4336_1	partial=00	start_type=ATG	rbs_motif=AAAA	rbs_spacer=4bp	gc_cont=0.391	NODE_4336_length_1326_cov_7.457120	276	8816	31.942	86	33.4626	43	33.4626	1326	93631	70.6116	693	29.9137	346	29.8706	NA	NA	NA	NA	NA	NA	NA	0	NA	NA	Chromosome
NODE_4337_length_1326_cov_5.147128_1	128	457	-1	ID=4337_1	partial=00	start_type=ATG	rbs_motif=TAA	rbs_spacer=10bp	gc_cont=0.397	NODE_4337_length_1326_cov_5.147128	330	8006	24.2606	74	24.0817	37	24.0817	1326	25000	18.8537	198	8.5468	99	8.5468	NA	NA	NA	NA	NA	NA	NA	0	NA	NA	Chromosome
NODE_4337_length_1326_cov_5.147128_2	936	1172	-1	ID=4337_2	partial=00	start_type=ATG	rbs_motif=TAA	rbs_spacer=11bp	gc_cont=0.198	NODE_4337_length_1326_cov_5.147128	237	4412	18.616	40	18.1251	20	18.1251	1326	25000	18.8537	198	8.5468	99	8.5468	NA	NA	NA	NA	NA	NA	NA	0	NA	NA	Chromosome
NODE_4338_length_1326_cov_4.782848_1	644	880	-1	ID=4338_1	partial=00	start_type=GTG	rbs_motif=None	rbs_spacer=None	gc_cont=0.325	NODE_4338_length_1326_cov_4.782848	237	12173	51.3629	117	53.016	58	52.5629	1326	29501	22.2481	209	9.0216	104	8.9784	NA	NA	NA	NA	NA	NA	NA	0	NA	NA	Chromosome
NODE_4339_length_1326_cov_4.470496_1	2	220	1	ID=4339_1	partial=10	start_type=Edge	rbs_motif=None	rbs_spacer=None	gc_cont=0.475	NODE_4339_length_1326_cov_4.470496	219	2345	10.7078	25	12.2593	12	11.7689	1326	10237	7.7202	76	3.2806	38	3.2806	NA	NA	NA	NA	NA	NA	NA	0	NA	NA	Chromosome
NODE_4339_length_1326_cov_4.470496_2	1239	1325	-1	ID=4339_2	partial=01	start_type=Edge	rbs_motif=None	rbs_spacer=None	gc_cont=0.563	NODE_4339_length_1326_cov_4.470496	87	241	2.7701	4	4.9375	2	4.9375	1326	10237	7.7202	76	3.2806	38	3.2806	NA	NA	NA	NA	NA	NA	NA	0	NA	NA	Chromosome
NODE_4340_length_1326_cov_3.901652_1	57	542	-1	ID=4340_1	partial=00	start_type=GTG	rbs_motif=TAA	rbs_spacer=13bp	gc_cont=0.395	NODE_4340_length_1326_cov_3.901652	486	7546	15.5267	91	20.1083	45	19.8873	1326	11283	8.509	103	4.4461	51	4.4029	NA	NA	NA	NA	NA	NA	NA	0	APH	RF0032	Chromosome
NODE_4340_length_1326_cov_3.901652_2	1140	1325	-1	ID=4340_2	partial=01	start_type=Edge	rbs_motif=None	rbs_spacer=None	gc_cont=0.382	NODE_4340_length_1326_cov_3.901652	186	631	3.3925	6	3.4642	3	3.4642	1326	11283	8.509	103	4.4461	51	4.4029	NA	NA	NA	NA	NA	NA	NA	0	NA	NA	Chromosome
NODE_4341_length_1326_cov_3.884343_1	1	99	1	ID=4341_1	partial=10	start_type=Edge	rbs_motif=None	rbs_spacer=None	gc_cont=0.394	NODE_4341_length_1326_cov_3.884343	99	146	1.4747	2	2.1695	1	2.1695	1326	11532	8.6968	83	3.5827	41	3.5396	NA	NA	NA	NA	NA	NA	NA	0	NA	NA	Chromosome
NODE_4342_length_1326_cov_3.501180_1	510	914	-1	ID=4342_1	partial=00	start_type=ATG	rbs_motif=AGGA	rbs_spacer=5-10bp	gc_cont=0.353	NODE_4342_length_1326_cov_3.501180	405	4355	10.7531	36	9.5459	18	9.5459	1326	107343	80.9525	1460	63.0217	730	63.0217	NA	NA	NA	NA	NA	NA	NA	0	NA	NA	Chromosome
NODE_4343_length_1326_cov_2.653029_1	3	113	1	ID=4343_1	partial=10	start_type=Edge	rbs_motif=None	rbs_spacer=None	gc_cont=0.351	NODE_4343_length_1326_cov_2.653029	111	5632	50.7387	73	70.6268	36	69.6593	1326	37636	28.3831	282	12.1727	141	12.1727	NA	NA	NA	NA	NA	NA	NA	0	NA	NA	Chromosome
NODE_4343_length_1326_cov_2.653029_2	339	908	1	ID=4343_2	partial=00	start_type=ATG	rbs_motif=None	rbs_spacer=None	gc_cont=0.326	NODE_4343_length_1326_cov_2.653029	570	17827	31.2754	134	25.2464	67	25.2464	1326	37636	28.3831	282	12.1727	141	12.1727	NA	NA	NA	NA	NA	NA	NA	0	NA	NA	Chromosome
NODE_4343_length_1326_cov_2.653029_3	912	1325	1	ID=4343_3	partial=01	start_type=ATG	rbs_motif=AATAA	rbs_spacer=13bp	gc_cont=0.377	NODE_4343_length_1326_cov_2.653029	414	9365	22.6208	70	18.158	35	18.158	1326	37636	28.3831	282	12.1727	141	12.1727	NA	NA	NA	NA	NA	NA	NA	0	NA	NA	Chromosome
NODE_4345_length_1326_cov_1.151849_1	340	723	-1	ID=4345_1	partial=00	start_type=ATG	rbs_motif=AATAA	rbs_spacer=4bp	gc_cont=0.362	NODE_4345_length_1326_cov_1.151849	384	17834	46.4427	151	42.2295	75	41.9498	1326	60166	45.3741	473	20.4173	236	20.3741	NA	NA	NA	NA	NA	NA	NA	0	NA	NA	Chromosome
NODE_4345_length_1326_cov_1.151849_2	919	1053	-1	ID=4345_2	partial=00	start_type=ATG	rbs_motif=AAAAAA	rbs_spacer=7bp	gc_cont=0.304	NODE_4345_length_1326_cov_1.151849	135	14233	105.43	178	141.598	89	141.598	1326	60166	45.3741	473	20.4173	236	20.3741	NA	NA	NA	NA	NA	NA	NA	0	NA	NA	Chromosome
NODE_4346_length_1325_cov_11.130709_1	2	118	1	ID=4346_1	partial=10	start_type=Edge	rbs_motif=None	rbs_spacer=None	gc_cont=0.316	NODE_4346_length_1325_cov_11.130709	117	4846	41.4188	58	53.2368	29	53.2368	1325	69633	52.5532	548	23.6726	274	23.6726	NA	NA	NA	NA	NA	NA	NA	0	NA	NA	Chromosome
NODE_4347_length_1325_cov_8.312598_1	1214	1324	-1	ID=4347_1	partial=01	start_type=Edge	rbs_motif=None	rbs_spacer=None	gc_cont=0.306	NODE_4347_length_1325_cov_8.312598	111	7301	65.7748	91	88.0417	45	87.0742	1325	89641	67.6536	682	29.4611	341	29.4611	NA	NA	NA	NA	NA	NA	NA	0	NA	NA	Chromosome
NODE_4350_length_1325_cov_2.316535_1	565	726	-1	ID=4350_1	partial=00	start_type=ATG	rbs_motif=GGAG/GAGG	rbs_spacer=5-10bp	gc_cont=0.358	NODE_4350_length_1325_cov_2.316535	162	1273	7.858	13	8.6178	6	7.9549	1325	11362	8.5751	86	3.715	43	3.715	NA	NA	NA	NA	NA	NA	NA	0	NA	NA	Chromosome
NODE_4350_length_1325_cov_2.316535_2	825	1196	-1	ID=4350_2	partial=00	start_type=TTG	rbs_motif=None	rbs_spacer=None	gc_cont=0.387	NODE_4350_length_1325_cov_2.316535	372	3112	8.3656	23	6.6398	11	6.3511	1325	11362	8.5751	86	3.715	43	3.715	NA	NA	NA	NA	NA	NA	NA	0	NA	NA	Chromosome
NODE_4351_length_1325_cov_1.521260_1	2	1021	-1	ID=4351_1	partial=10	start_type=ATG	rbs_motif=None	rbs_spacer=None	gc_cont=0.439	NODE_4351_length_1325_cov_1.521260	1020	2589	2.5382	19	2.0004	9	1.8951	1325	3366	2.5404	23	0.9936	11	0.9504	NA	NA	NA	NA	NA	NA	NA	0	NA	NA	IS elements
NODE_4351_length_1325_cov_1.521260_2	1086	1325	-1	ID=4351_2	partial=01	start_type=Edge	rbs_motif=None	rbs_spacer=None	gc_cont=0.438	NODE_4351_length_1325_cov_1.521260	240	479	1.9958	4	1.7899	2	1.7899	1325	3366	2.5404	23	0.9936	11	0.9504	NA	NA	NA	NA	NA	NA	NA	0	NA	NA	IS elements
NODE_4352_length_1324_cov_15.684791_1	815	976	-1	ID=4352_1	partial=00	start_type=ATG	rbs_motif=GGAG/GAGG	rbs_spacer=5-10bp	gc_cont=0.395	NODE_4352_length_1324_cov_15.684791	162	1280	7.9012	13	8.6178	6	7.9549	1324	28645	21.6352	210	9.0785	105	9.0785	NA	NA	NA	NA	NA	NA	NA	0	NA	NA	Chromosome
NODE_4355_length_1324_cov_3.063830_1	2	67	-1	ID=4355_1	partial=10	start_type=ATG	rbs_motif=None	rbs_spacer=None	gc_cont=0.333	NODE_4355_length_1324_cov_3.063830	66	231	3.5	4	6.5086	2	6.5086	1324	8459	6.389	60	2.5938	30	2.5938	NA	NA	NA	NA	NA	NA	NA	0	NA	NA	Chromosome
NODE_4355_length_1324_cov_3.063830_2	401	574	1	ID=4355_2	partial=00	start_type=ATG	rbs_motif=None	rbs_spacer=None	gc_cont=0.362	NODE_4355_length_1324_cov_3.063830	174	1695	9.7414	17	10.4923	8	9.8751	1324	8459	6.389	60	2.5938	30	2.5938	NA	NA	NA	NA	NA	NA	NA	0	NA	NA	Chromosome
NODE_4356_length_1324_cov_1.338849_1	127	624	-1	ID=4356_1	partial=00	start_type=ATG	rbs_motif=AGGAG	rbs_spacer=5-10bp	gc_cont=0.494	NODE_4356_length_1324_cov_1.338849	498	1400	2.8112	11	2.3721	5	2.1565	1324	3019	2.2802	20	0.8646	10	0.8646	NA	NA	NA	NA	NA	NA	NA	0	NA	NA	Chromosome
NODE_4356_length_1324_cov_1.338849_2	1246	1323	1	ID=4356_2	partial=01	start_type=ATG	rbs_motif=None	rbs_spacer=None	gc_cont=0.282	NODE_4356_length_1324_cov_1.338849	78	121	1.5513	2	2.7536	1	2.7536	1324	3019	2.2802	20	0.8646	10	0.8646	NA	NA	NA	NA	NA	NA	NA	0	NA	NA	Chromosome
NODE_4357_length_1323_cov_10.256309_1	2	172	1	ID=4357_1	partial=10	start_type=Edge	rbs_motif=None	rbs_spacer=None	gc_cont=0.351	NODE_4357_length_1323_cov_10.256309	171	3028	17.7076	33	20.7247	16	20.0967	1323	53082	40.1224	394	17.0458	197	17.0458	NA	NA	NA	NA	NA	NA	NA	0	NA	NA	Chromosome
NODE_4357_length_1323_cov_10.256309_2	420	692	1	ID=4357_2	partial=00	start_type=ATG	rbs_motif=TAAA	rbs_spacer=12bp	gc_cont=0.352	NODE_4357_length_1323_cov_10.256309	273	9278	33.9853	74	29.1098	37	29.1098	1323	53082	40.1224	394	17.0458	197	17.0458	NA	NA	NA	NA	NA	NA	NA	0	NA	NA	Chromosome
NODE_4357_length_1323_cov_10.256309_3	609	863	-1	ID=4357_3	partial=00	start_type=ATG	rbs_motif=TAAAAA	rbs_spacer=8bp	gc_cont=0.357	NODE_4357_length_1323_cov_10.256309	255	11246	44.102	100	42.1143	50	42.1143	1323	53082	40.1224	394	17.0458	197	17.0458	NA	NA	NA	NA	NA	NA	NA	0	NA	NA	Chromosome
NODE_4359_length_1323_cov_4.063091_1	2	403	1	ID=4359_1	partial=10	start_type=Edge	rbs_motif=None	rbs_spacer=None	gc_cont=0.381	NODE_4359_length_1323_cov_4.063091	402	10420	25.9204	90	24.0429	45	24.0429	1323	25656	19.3923	184	7.9605	92	7.9605	NA	NA	NA	NA	NA	NA	NA	0	NA	NA	Chromosome
NODE_4359_length_1323_cov_4.063091_2	529	981	1	ID=4359_2	partial=00	start_type=ATG	rbs_motif=TAA	rbs_spacer=10bp	gc_cont=0.347	NODE_4359_length_1323_cov_4.063091	453	9516	21.0066	77	18.2542	38	18.0171	1323	25656	19.3923	184	7.9605	92	7.9605	NA	NA	NA	NA	NA	NA	NA	0	NA	NA	Chromosome
NODE_4360_length_1323_cov_3.066246_1	1	168	1	ID=4360_1	partial=10	start_type=Edge	rbs_motif=None	rbs_spacer=None	gc_cont=0.292	NODE_4360_length_1323_cov_3.066246	168	1040	6.1905	12	7.6708	6	7.6708	1323	16051	12.1323	117	5.0618	58	5.0186	Bacteria	Bacillota	Clostridia	Lachnospirales	Lachnospiraceae	Blautia	Blautia obeum	657314	NA	NA	Chromosome
NODE_4362_length_1323_cov_2.704259_1	1186	1323	-1	ID=4362_1	partial=01	start_type=Edge	rbs_motif=None	rbs_spacer=None	gc_cont=0.362	NODE_4362_length_1323_cov_2.704259	138	973	7.0507	10	7.782	5	7.782	1323	8832	6.6757	67	2.8986	33	2.8554	NA	NA	NA	NA	NA	NA	NA	0	NA	NA	Chromosome
NODE_4363_length_1322_cov_42.316496_1	1243	1320	1	ID=4363_1	partial=01	start_type=TTG	rbs_motif=AGGAG/GGAGG	rbs_spacer=11-12bp	gc_cont=0.526	NODE_4363_length_1322_cov_42.316496	78	3722	47.7179	61	83.9856	30	82.6088	1322	74339	56.2322	595	25.7612	297	25.7179	Bacteria	Pseudomonadota	Alphaproteobacteria	Hyphomicrobiales	Rhizobiaceae	Liberibacter	Candidatus Liberibacter africanus	34020	NA	NA	Chromosome
NODE_4364_length_1322_cov_28.137332_1	793	1044	-1	ID=4364_1	partial=00	start_type=ATG	rbs_motif=GGA/GAG/AGG	rbs_spacer=5-10bp	gc_cont=0.480	NODE_4364_length_1322_cov_28.137332	252	3631	14.4087	35	14.9155	17	14.4893	1322	81844	61.9092	595	25.7612	297	25.7179	NA	NA	NA	NA	NA	NA	NA	0	NA	NA	Chromosome
NODE_4365_length_1322_cov_16.018153_1	3	1112	1	ID=4365_1	partial=10	start_type=Edge	rbs_motif=None	rbs_spacer=None	gc_cont=0.423	NODE_4365_length_1322_cov_16.018153	1110	59920	53.982	423	40.9249	211	40.8281	1322	63754	48.2254	442	19.1369	221	19.1369	NA	NA	NA	NA	NA	NA	NA	0	NA	NA	Chromosome
NODE_4366_length_1322_cov_12.850829_1	3	443	1	ID=4366_1	partial=10	start_type=Edge	rbs_motif=None	rbs_spacer=None	gc_cont=0.370	NODE_4366_length_1322_cov_12.850829	441	13215	29.966	105	25.5694	52	25.3259	1322	33169	25.09	292	12.6425	146	12.6425	NA	NA	NA	NA	NA	NA	NA	0	NA	NA	Chromosome
NODE_4366_length_1322_cov_12.850829_2	806	1252	-1	ID=4366_2	partial=00	start_type=ATG	rbs_motif=None	rbs_spacer=None	gc_cont=0.443	NODE_4366_length_1322_cov_12.850829	447	3024	6.7651	27	6.4867	13	6.2465	1322	33169	25.09	292	12.6425	146	12.6425	NA	NA	NA	NA	NA	NA	NA	0	NA	NA	Chromosome
NODE_4367_length_1322_cov_6.472770_1	439	1320	-1	ID=4367_1	partial=01	start_type=Edge	rbs_motif=None	rbs_spacer=None	gc_cont=0.354	NODE_4367_length_1322_cov_6.472770	882	23688	26.8571	177	21.5514	88	21.4296	1322	29277	22.146	224	9.6983	112	9.6983	NA	NA	NA	NA	NA	NA	NA	0	NA	NA	Chromosome
NODE_4368_length_1322_cov_3.621152_1	1091	1321	-1	ID=4368_1	partial=01	start_type=Edge	rbs_motif=None	rbs_spacer=None	gc_cont=0.403	NODE_4368_length_1322_cov_3.621152	231	2077	8.9913	20	9.298	10	9.298	1322	18470	13.9713	141	6.1048	70	6.0615	NA	NA	NA	NA	NA	NA	NA	0	NA	NA	Chromosome
NODE_4369_length_1322_cov_2.257301_1	1	405	1	ID=4369_1	partial=10	start_type=Edge	rbs_motif=None	rbs_spacer=None	gc_cont=0.321	NODE_4369_length_1322_cov_2.257301	405	7043	17.3901	68	18.0312	34	18.0312	1322	11832	8.9501	90	3.8967	45	3.8967	NA	NA	NA	NA	NA	NA	NA	0	NA	NA	Chromosome
NODE_4369_length_1322_cov_2.257301_2	1244	1321	-1	ID=4369_2	partial=01	start_type=Edge	rbs_motif=None	rbs_spacer=None	gc_cont=0.295	NODE_4369_length_1322_cov_2.257301	78	508	6.5128	8	11.0145	4	11.0145	1322	11832	8.9501	90	3.8967	45	3.8967	NA	NA	NA	NA	NA	NA	NA	0	NA	NA	Chromosome
NODE_4371_length_1321_cov_9.781201_1	1	267	1	ID=4371_1	partial=10	start_type=Edge	rbs_motif=None	rbs_spacer=None	gc_cont=0.326	NODE_4371_length_1321_cov_9.781201	267	10635	39.8315	93	37.406	46	37.0038	1321	47854	36.2256	364	15.7717	182	15.7717	NA	NA	NA	NA	NA	NA	NA	0	NA	NA	Chromosome
NODE_4371_length_1321_cov_9.781201_2	325	876	1	ID=4371_2	partial=00	start_type=ATG	rbs_motif=None	rbs_spacer=None	gc_cont=0.342	NODE_4371_length_1321_cov_9.781201	552	18578	33.6558	151	29.377	75	29.1825	1321	47854	36.2256	364	15.7717	182	15.7717	NA	NA	NA	NA	NA	NA	NA	0	NA	NA	Chromosome
NODE_4371_length_1321_cov_9.781201_3	937	1074	1	ID=4371_3	partial=00	start_type=ATG	rbs_motif=GGA/GAG/AGG	rbs_spacer=5-10bp	gc_cont=0.319	NODE_4371_length_1321_cov_9.781201	138	4264	30.8986	47	36.5754	23	35.7972	1321	47854	36.2256	364	15.7717	182	15.7717	NA	NA	NA	NA	NA	NA	NA	0	NA	NA	Chromosome
NODE_4372_length_1321_cov_7.634281_1	213	401	1	ID=4372_1	partial=00	start_type=ATG	rbs_motif=None	rbs_spacer=None	gc_cont=0.354	NODE_4372_length_1321_cov_7.634281	189	13954	73.8307	141	80.1175	70	79.5492	1321	225713	170.865	1842	79.8119	921	79.8119	NA	NA	NA	NA	NA	NA	NA	0	NA	NA	Chromosome
NODE_4372_length_1321_cov_7.634281_2	543	950	1	ID=4372_2	partial=00	start_type=TTG	rbs_motif=None	rbs_spacer=None	gc_cont=0.348	NODE_4372_length_1321_cov_7.634281	408	82125	201.287	684	180.039	342	180.039	1321	225713	170.865	1842	79.8119	921	79.8119	NA	NA	NA	NA	NA	NA	NA	0	NA	NA	Chromosome
NODE_4373_length_1321_cov_6.916272_1	3	158	-1	ID=4373_1	partial=10	start_type=ATG	rbs_motif=AAGAA	rbs_spacer=13bp	gc_cont=0.353	NODE_4373_length_1321_cov_6.916272	156	585	3.75	5	3.442	2	2.7536	1321	40463	30.6306	307	13.302	153	13.2587	NA	NA	NA	NA	NA	NA	NA	0	NA	NA	Chromosome
NODE_4374_length_1321_cov_3.902054_1	105	452	1	ID=4374_1	partial=00	start_type=ATG	rbs_motif=GGA/GAG/AGG	rbs_spacer=5-10bp	gc_cont=0.336	NODE_4374_length_1321_cov_3.902054	348	5888	16.9195	51	15.7384	25	15.4298	1321	19626	14.8569	146	6.326	73	6.326	NA	NA	NA	NA	NA	NA	NA	0	NA	NA	Chromosome
NODE_4374_length_1321_cov_3.902054_2	406	621	1	ID=4374_2	partial=00	start_type=ATG	rbs_motif=AGGA	rbs_spacer=5-10bp	gc_cont=0.315	NODE_4374_length_1321_cov_3.902054	216	3301	15.2824	59	29.3338	29	28.8366	1321	19626	14.8569	146	6.326	73	6.326	NA	NA	NA	NA	NA	NA	NA	0	NA	NA	Chromosome
NODE_4376_length_1321_cov_2.607425_1	82	390	1	ID=4376_1	partial=00	start_type=TTG	rbs_motif=GGA/GAG/AGG	rbs_spacer=5-10bp	gc_cont=0.547	NODE_4376_length_1321_cov_2.607425	309	1748	5.657	16	5.5607	8	5.5607	1321	6453	4.8849	56	2.4264	28	2.4264	NA	NA	NA	NA	NA	NA	NA	0	NA	NA	Chromosome
NODE_4376_length_1321_cov_2.607425_2	1117	1320	-1	ID=4376_2	partial=01	start_type=Edge	rbs_motif=None	rbs_spacer=None	gc_cont=0.525	NODE_4376_length_1321_cov_2.607425	204	539	2.6422	8	4.2114	4	4.2114	1321	6453	4.8849	56	2.4264	28	2.4264	NA	NA	NA	NA	NA	NA	NA	0	NA	NA	Chromosome
NODE_4379_length_1320_cov_8.359684_1	1	1218	1	ID=4379_1	partial=10	start_type=Edge	rbs_motif=None	rbs_spacer=None	gc_cont=0.346	NODE_4379_length_1320_cov_8.359684	1218	34556	28.3711	261	23.0125	130	22.9243	1320	36189	27.4159	270	11.7077	135	11.7077	NA	NA	NA	NA	NA	NA	NA	0	NA	NA	Chromosome
NODE_4381_length_1320_cov_2.507510_1	799	972	-1	ID=4381_1	partial=00	start_type=ATG	rbs_motif=GGAG/GAGG	rbs_spacer=5-10bp	gc_cont=0.414	NODE_4381_length_1320_cov_2.507510	174	1774	10.1954	18	11.1095	9	11.1095	1320	18910	14.3258	150	6.5043	75	6.5043	NA	NA	NA	NA	NA	NA	NA	0	NA	NA	Chromosome
NODE_4382_length_1320_cov_1.686957_1	3	638	1	ID=4382_1	partial=10	start_type=Edge	rbs_motif=None	rbs_spacer=None	gc_cont=0.392	NODE_4382_length_1320_cov_1.686957	636	2275	3.577	16	2.7017	8	2.7017	1320	4167	3.1568	28	1.2141	14	1.2141	Bacteria	Cyanobacteriota	Cyanophyceae	Nostocales	Calotrichaceae	Calothrix	Calothrix sp. 336/3	1337936	NA	NA	Chromosome
NODE_4383_length_1319_cov_49.942247_1	1	1317	-1	ID=4383_1	partial=11	start_type=Edge	rbs_motif=None	rbs_spacer=None	gc_cont=0.522	NODE_4383_length_1319_cov_49.942247	1317	150282	114.109	1094	89.2075	547	89.2075	1319	149837	113.599	1088	47.2134	544	47.2134	NA	NA	NA	NA	NA	NA	NA	0	NA	NA	Chromosome
NODE_4384_length_1319_cov_8.186709_1	359	688	-1	ID=4384_1	partial=00	start_type=ATG	rbs_motif=None	rbs_spacer=None	gc_cont=0.364	NODE_4384_length_1319_cov_8.186709	330	4097	12.4152	35	11.39	17	11.0646	1319	25320	19.1964	189	8.2016	94	8.1582	NA	NA	NA	NA	NA	NA	NA	0	NA	NA	Chromosome
NODE_4385_length_1319_cov_6.140032_1	1	465	1	ID=4385_1	partial=10	start_type=Edge	rbs_motif=None	rbs_spacer=None	gc_cont=0.413	NODE_4385_length_1319_cov_6.140032	465	17385	37.3871	164	37.8757	82	37.8757	1319	541764	410.738	4466	193.8	2233	193.8	NA	NA	NA	NA	NA	NA	NA	0	NA	NA	Chromosome
NODE_4386_length_1319_cov_4.145570_1	1	1317	1	ID=4386_1	partial=11	start_type=Edge	rbs_motif=None	rbs_spacer=None	gc_cont=0.516	NODE_4386_length_1319_cov_4.145570	1317	18989	14.4184	136	11.0898	68	11.0898	1319	18991	14.398	136	5.9017	68	5.9017	NA	NA	NA	NA	NA	NA	NA	0	NA	NA	Chromosome
NODE_4387_length_1319_cov_4.131329_1	1	855	-1	ID=4387_1	partial=10	start_type=ATG	rbs_motif=None	rbs_spacer=None	gc_cont=0.411	NODE_4387_length_1319_cov_4.131329	855	13071	15.2877	104	13.0628	52	13.0628	1319	21670	16.4291	173	7.5073	86	7.4639	NA	NA	NA	NA	NA	NA	NA	0	NA	NA	Chromosome
NODE_4387_length_1319_cov_4.131329_2	1228	1317	-1	ID=4387_2	partial=01	start_type=Edge	rbs_motif=None	rbs_spacer=None	gc_cont=0.344	NODE_4387_length_1319_cov_4.131329	90	2443	27.1444	31	36.9904	15	35.7972	1319	21670	16.4291	173	7.5073	86	7.4639	NA	NA	NA	NA	NA	NA	NA	0	NA	NA	Chromosome
NODE_4388_length_1319_cov_2.772152_1	240	743	1	ID=4388_1	partial=00	start_type=ATG	rbs_motif=None	rbs_spacer=None	gc_cont=0.367	NODE_4388_length_1319_cov_2.772152	504	5286	10.4881	42	8.9493	21	8.9493	1319	80743	61.2153	806	34.9761	403	34.9761	NA	NA	NA	NA	NA	NA	NA	0	NA	NA	Chromosome
NODE_4388_length_1319_cov_2.772152_2	1031	1318	1	ID=4388_2	partial=01	start_type=ATG	rbs_motif=TTA	rbs_spacer=13bp	gc_cont=0.354	NODE_4388_length_1319_cov_2.772152	288	71780	249.236	743	277.055	371	276.682	1319	80743	61.2153	806	34.9761	403	34.9761	NA	NA	NA	NA	NA	NA	NA	0	NA	NA	Chromosome
NODE_4389_length_1319_cov_1.968354_1	240	794	-1	ID=4389_1	partial=00	start_type=ATG	rbs_motif=AATAA	rbs_spacer=14bp	gc_cont=0.351	NODE_4389_length_1319_cov_1.968354	555	3124	5.6288	25	4.8375	12	4.644	1319	6385	4.8408	53	2.2999	26	2.2565	NA	NA	NA	NA	NA	NA	NA	0	NA	NA	Chromosome
NODE_4390_length_1318_cov_9.231196_1	301	567	-1	ID=4390_1	partial=00	start_type=ATG	rbs_motif=TAA	rbs_spacer=12bp	gc_cont=0.251	NODE_4390_length_1318_cov_9.231196	267	4492	16.824	39	15.6864	19	15.2842	1318	19108	14.4977	140	6.0799	70	6.0799	NA	NA	NA	NA	NA	NA	NA	0	NA	NA	Chromosome
NODE_4391_length_1318_cov_3.840063_1	1	120	1	ID=4391_1	partial=10	start_type=Edge	rbs_motif=None	rbs_spacer=None	gc_cont=0.583	NODE_4391_length_1318_cov_3.840063	120	668	5.5667	14	12.529	7	12.529	1318	8183	6.2086	60	2.6057	30	2.6057	NA	NA	NA	NA	NA	NA	NA	0	NA	NA	Chromosome
NODE_4392_length_1318_cov_3.307997_1	1	969	-1	ID=4392_1	partial=10	start_type=ATG	rbs_motif=None	rbs_spacer=None	gc_cont=0.452	NODE_4392_length_1318_cov_3.307997	969	22140	22.8483	161	17.8432	80	17.7323	1318	28549	21.6608	214	9.2935	107	9.2935	NA	NA	NA	NA	NA	NA	NA	0	NA	NA	Chromosome
NODE_4392_length_1318_cov_3.307997_2	982	1317	-1	ID=4392_2	partial=01	start_type=Edge	rbs_motif=None	rbs_spacer=None	gc_cont=0.432	NODE_4392_length_1318_cov_3.307997	336	5310	15.8036	47	15.022	23	14.7024	1318	28549	21.6608	214	9.2935	107	9.2935	NA	NA	NA	NA	NA	NA	NA	0	NA	NA	Chromosome
NODE_4393_length_1318_cov_2.816310_1	681	860	-1	ID=4393_1	partial=00	start_type=GTG	rbs_motif=GGxGG	rbs_spacer=5-10bp	gc_cont=0.517	NODE_4393_length_1318_cov_2.816310	180	410	2.2778	5	2.9831	2	2.3865	1318	5889	4.4681	40	1.7371	20	1.7371	NA	NA	NA	NA	NA	NA	NA	0	NA	NA	Chromosome
NODE_4394_length_1318_cov_1.967538_1	2	415	-1	ID=4394_1	partial=10	start_type=ATG	rbs_motif=GGA/GAG/AGG	rbs_spacer=5-10bp	gc_cont=0.341	NODE_4394_length_1318_cov_1.967538	414	2177	5.2585	15	3.891	7	3.6316	1318	6254	4.7451	43	1.8674	21	1.824	NA	NA	NA	NA	NA	NA	NA	0	NA	NA	Chromosome
NODE_4395_length_1317_cov_15.306656_1	3	1184	-1	ID=4395_1	partial=10	start_type=ATG	rbs_motif=None	rbs_spacer=None	gc_cont=0.371	NODE_4395_length_1317_cov_15.306656	1182	127390	107.775	957	86.9489	478	86.8581	1317	134696	102.275	1062	46.1551	531	46.1551	NA	NA	NA	NA	NA	NA	NA	0	NA	NA	Chromosome
NODE_4396_length_1317_cov_6.949287_1	664	1137	1	ID=4396_1	partial=00	start_type=TTG	rbs_motif=GGGT	rbs_spacer=7bp	gc_cont=0.483	NODE_4396_length_1317_cov_6.949287	474	4493	9.4789	39	8.836	19	8.6094	1317	19657	14.9256	169	7.3448	84	7.3014	NA	NA	NA	NA	NA	NA	NA	0	NA	NA	Chromosome
NODE_4397_length_1316_cov_43.919112_1	231	341	-1	ID=4397_1	partial=00	start_type=ATG	rbs_motif=GGAG/GAGG	rbs_spacer=5-10bp	gc_cont=0.324	NODE_4397_length_1316_cov_43.919112	111	9223	83.0901	116	112.229	58	112.229	1316	139961	106.353	1017	44.2329	508	44.1894	NA	NA	NA	NA	NA	NA	NA	0	NA	NA	Chromosome
NODE_4398_length_1316_cov_33.670103_1	1	1314	1	ID=4398_1	partial=11	start_type=Edge	rbs_motif=None	rbs_spacer=None	gc_cont=0.446	NODE_4398_length_1316_cov_33.670103	1314	425025	323.459	3058	249.926	1529	249.926	1316	424253	322.381	3051	132.699	1525	132.655	NA	NA	NA	NA	NA	NA	NA	0	NA	NA	Chromosome
NODE_4399_length_1316_cov_4.367169_1	2	130	1	ID=4399_1	partial=10	start_type=Edge	rbs_motif=None	rbs_spacer=None	gc_cont=0.326	NODE_4399_length_1316_cov_4.367169	129	1108	8.5891	11	9.1574	5	8.3249	1316	18423	13.9992	132	5.7411	66	5.7411	NA	NA	NA	NA	NA	NA	NA	0	NA	NA	Chromosome
NODE_4399_length_1316_cov_4.367169_2	294	545	1	ID=4399_2	partial=00	start_type=ATG	rbs_motif=None	rbs_spacer=None	gc_cont=0.325	NODE_4399_length_1316_cov_4.367169	252	3595	14.2659	35	14.9155	17	14.4893	1316	18423	13.9992	132	5.7411	66	5.7411	NA	NA	NA	NA	NA	NA	NA	0	NA	NA	Chromosome
NODE_4400_length_1316_cov_3.890563_1	272	463	1	ID=4400_1	partial=00	start_type=GTG	rbs_motif=GGA/GAG/AGG	rbs_spacer=5-10bp	gc_cont=0.333	NODE_4400_length_1316_cov_3.890563	192	1328	6.9167	12	6.712	6	6.712	1316	11881	9.0281	96	4.1754	48	4.1754	NA	NA	NA	NA	NA	NA	NA	0	NA	NA	Chromosome
NODE_4401_length_1316_cov_2.960349_1	1	1314	1	ID=4401_1	partial=11	start_type=Edge	rbs_motif=None	rbs_spacer=None	gc_cont=0.495	NODE_4401_length_1316_cov_2.960349	1314	38151	29.0342	290	23.7013	145	23.7013	1316	37454	28.4605	284	12.3522	142	12.3522	NA	NA	NA	NA	NA	NA	NA	0	NA	NA	Chromosome
NODE_4402_length_1316_cov_2.555115_1	92	310	-1	ID=4402_1	partial=00	start_type=ATG	rbs_motif=AGGA	rbs_spacer=5-10bp	gc_cont=0.315	NODE_4402_length_1316_cov_2.555115	219	13256	60.5297	351	172.121	175	171.63	1316	9019	6.8533	101	4.3928	50	4.3494	NA	NA	NA	NA	NA	NA	NA	0	NA	NA	Chromosome
NODE_4404_length_1316_cov_1.616971_1	2	538	1	ID=4404_1	partial=10	start_type=Edge	rbs_motif=None	rbs_spacer=None	gc_cont=0.467	NODE_4404_length_1316_cov_1.616971	537	7619	14.1881	76	15.1988	38	15.1988	1316	53083	40.3366	510	22.1817	255	22.1817	NA	NA	NA	NA	NA	NA	NA	0	NA	NA	Chromosome
NODE_4404_length_1316_cov_1.616971_2	563	1315	-1	ID=4404_2	partial=01	start_type=Edge	rbs_motif=None	rbs_spacer=None	gc_cont=0.564	NODE_4404_length_1316_cov_1.616971	753	35359	46.9575	396	56.4768	198	56.4768	1316	53083	40.3366	510	22.1817	255	22.1817	NA	NA	NA	NA	NA	NA	NA	0	NA	NA	Chromosome
NODE_4405_length_1316_cov_1.425059_1	1	204	1	ID=4405_1	partial=10	start_type=Edge	rbs_motif=None	rbs_spacer=None	gc_cont=0.397	NODE_4405_length_1316_cov_1.425059	204	905	4.4363	8	4.2114	4	4.2114	1316	11654	8.8556	100	4.3494	50	4.3494	NA	NA	NA	NA	NA	NA	NA	0	NA	NA	Chromosome
NODE_4405_length_1316_cov_1.425059_2	201	767	1	ID=4405_2	partial=00	start_type=ATG	rbs_motif=None	rbs_spacer=None	gc_cont=0.372	NODE_4405_length_1316_cov_1.425059	567	5189	9.1517	46	8.7125	23	8.7125	1316	11654	8.8556	100	4.3494	50	4.3494	NA	NA	NA	NA	NA	NA	NA	0	NA	NA	Chromosome
NODE_4405_length_1316_cov_1.425059_3	868	1188	1	ID=4405_3	partial=00	start_type=GTG	rbs_motif=GGA/GAG/AGG	rbs_spacer=5-10bp	gc_cont=0.408	NODE_4405_length_1316_cov_1.425059	321	2448	7.6262	22	7.3602	11	7.3602	1316	11654	8.8556	100	4.3494	50	4.3494	NA	NA	NA	NA	NA	NA	NA	0	NA	NA	Chromosome
NODE_4406_length_1315_cov_16.827778_1	1	429	1	ID=4406_1	partial=10	start_type=Edge	rbs_motif=None	rbs_spacer=None	gc_cont=0.361	NODE_4406_length_1315_cov_16.827778	429	187594	437.282	1500	375.495	750	375.495	1315	586627	446.104	4913	213.846	2456	213.803	NA	NA	NA	NA	NA	NA	NA	0	NA	NA	Chromosome
NODE_4406_length_1315_cov_16.827778_2	917	1042	1	ID=4406_2	partial=00	start_type=ATG	rbs_motif=AAAAA	rbs_spacer=7bp	gc_cont=0.317	NODE_4406_length_1315_cov_16.827778	126	19819	157.294	226	192.623	113	192.623	1315	586627	446.104	4913	213.846	2456	213.803	NA	NA	NA	NA	NA	NA	NA	0	NA	NA	Chromosome
NODE_4407_length_1315_cov_10.869841_1	430	792	-1	ID=4407_1	partial=00	start_type=GTG	rbs_motif=None	rbs_spacer=None	gc_cont=0.402	NODE_4407_length_1315_cov_10.869841	363	10538	29.0303	90	26.626	45	26.626	1315	36924	28.0791	271	11.7957	135	11.7522	NA	NA	NA	NA	NA	NA	NA	0	NA	NA	Chromosome
NODE_4408_length_1315_cov_5.412698_1	254	1006	-1	ID=4408_1	partial=00	start_type=ATG	rbs_motif=None	rbs_spacer=None	gc_cont=0.332	NODE_4408_length_1315_cov_5.412698	753	22110	29.3625	183	26.0991	91	25.9565	1315	40020	30.4335	293	12.7533	146	12.7098	NA	NA	NA	NA	NA	NA	NA	0	NA	NA	Chromosome
NODE_4409_length_1315_cov_2.872222_1	1176	1271	-1	ID=4409_1	partial=00	start_type=ATG	rbs_motif=None	rbs_spacer=None	gc_cont=0.458	NODE_4409_length_1315_cov_2.872222	96	418	4.3542	7	7.8306	3	6.712	1315	6701	5.0958	49	2.1328	24	2.0893	NA	NA	NA	NA	NA	NA	NA	0	NA	NA	Chromosome
NODE_4410_length_1315_cov_2.683333_1	2	391	-1	ID=4410_1	partial=10	start_type=ATG	rbs_motif=AGGAG	rbs_spacer=5-10bp	gc_cont=0.574	NODE_4410_length_1315_cov_2.683333	390	6838	17.5333	53	14.5942	26	14.3189	1315	16029	12.1894	115	5.0056	57	4.962	NA	NA	NA	NA	NA	NA	NA	0	NA	NA	Chromosome
NODE_4410_length_1315_cov_2.683333_2	594	1313	1	ID=4410_2	partial=01	start_type=TTG	rbs_motif=GGAG/GAGG	rbs_spacer=5-10bp	gc_cont=0.617	NODE_4410_length_1315_cov_2.683333	720	6034	8.3806	42	6.2645	21	6.2645	1315	16029	12.1894	115	5.0056	57	4.962	NA	NA	NA	NA	NA	NA	NA	0	NA	NA	Chromosome
NODE_4411_length_1314_cov_39.317712_1	2	118	-1	ID=4411_1	partial=10	start_type=ATG	rbs_motif=None	rbs_spacer=None	gc_cont=0.359	NODE_4411_length_1314_cov_39.317712	117	7576	64.7521	90	82.6088	45	82.6088	1314	100300	76.3318	739	32.1907	369	32.1471	NA	NA	NA	NA	NA	NA	NA	0	NA	NA	Chromosome
NODE_4412_length_1314_cov_21.650516_1	2	64	-1	ID=4412_1	partial=10	start_type=ATG	rbs_motif=None	rbs_spacer=None	gc_cont=0.524	NODE_4412_length_1314_cov_21.650516	63	6953	110.365	131	223.306	65	221.601	1314	44384	33.7778	334	14.549	167	14.549	NA	NA	NA	NA	NA	NA	NA	0	NA	NA	Chromosome
NODE_4413_length_1314_cov_5.511517_1	1116	1313	-1	ID=4413_1	partial=01	start_type=Edge	rbs_motif=None	rbs_spacer=None	gc_cont=0.495	NODE_4413_length_1314_cov_5.511517	198	1033	5.2172	9	4.8814	4	4.339	1314	10435	7.9414	78	3.3977	39	3.3977	NA	NA	NA	NA	NA	NA	NA	0	NA	NA	Chromosome
NODE_4414_length_1314_cov_5.157268_1	3	209	1	ID=4414_1	partial=10	start_type=Edge	rbs_motif=None	rbs_spacer=None	gc_cont=0.309	NODE_4414_length_1314_cov_5.157268	207	4224	20.4058	40	20.752	20	20.752	1314	59855	45.5518	448	19.5148	224	19.5148	NA	NA	NA	NA	NA	NA	NA	0	NA	NA	Chromosome
NODE_4414_length_1314_cov_5.157268_2	1238	1312	-1	ID=4414_2	partial=01	start_type=Edge	rbs_motif=None	rbs_spacer=None	gc_cont=0.293	NODE_4414_length_1314_cov_5.157268	75	109	1.4533	2	2.8638	1	2.8638	1314	59855	45.5518	448	19.5148	224	19.5148	NA	NA	NA	NA	NA	NA	NA	0	NA	NA	Chromosome
NODE_4415_length_1314_cov_4.698967_1	363	758	1	ID=4415_1	partial=00	start_type=ATG	rbs_motif=TAA	rbs_spacer=8bp	gc_cont=0.316	NODE_4415_length_1314_cov_4.698967	396	10764	27.1818	88	23.8648	44	23.8648	1314	48005	36.5335	382	16.6398	191	16.6398	Bacteria	Bacteroidota	NA	NA	NA	NA	NA	976	NA	NA	Chromosome
NODE_4416_length_1314_cov_4.498809_1	1	81	1	ID=4416_1	partial=10	start_type=Edge	rbs_motif=None	rbs_spacer=None	gc_cont=0.296	NODE_4416_length_1314_cov_4.498809	81	0	0	0	0	0	0	1314	22397	17.0449	171	7.4487	85	7.4052	NA	NA	NA	NA	NA	NA	NA	0	NA	NA	Chromosome
NODE_4416_length_1314_cov_4.498809_2	641	1009	-1	ID=4416_2	partial=00	start_type=ATG	rbs_motif=AGGAG	rbs_spacer=5-10bp	gc_cont=0.355	NODE_4416_length_1314_cov_4.498809	369	8802	23.8537	76	22.1186	38	22.1186	1314	22397	17.0449	171	7.4487	85	7.4052	NA	NA	NA	NA	NA	NA	NA	0	NA	NA	Chromosome
NODE_4417_length_1314_cov_4.011914_1	3	401	1	ID=4417_1	partial=10	start_type=Edge	rbs_motif=None	rbs_spacer=None	gc_cont=0.358	NODE_4417_length_1314_cov_4.011914	399	5896	14.7769	50	13.4576	25	13.4576	1314	236002	179.606	1955	85.1593	977	85.1158	NA	NA	NA	NA	NA	NA	NA	0	NA	NA	Chromosome
NODE_4418_length_1314_cov_2.060365_1	3	569	1	ID=4418_1	partial=10	start_type=Edge	rbs_motif=None	rbs_spacer=None	gc_cont=0.451	NODE_4418_length_1314_cov_2.060365	567	1781	3.1411	13	2.4622	6	2.2728	1314	4820	3.6682	34	1.481	17	1.481	NA	NA	NA	NA	NA	NA	NA	0	NA	NA	Chromosome
NODE_4419_length_1313_cov_60.003180_1	392	1309	1	ID=4419_1	partial=00	start_type=ATG	rbs_motif=AGxAGG/AGGxGG	rbs_spacer=5-10bp	gc_cont=0.519	NODE_4419_length_1313_cov_60.003180	918	148356	161.608	1108	129.619	554	129.619	1313	190100	144.783	1382	60.2454	691	60.2454	NA	NA	NA	NA	NA	NA	NA	0	NA	NA	Chromosome
NODE_4420_length_1313_cov_31.646264_1	698	1312	1	ID=4420_1	partial=01	start_type=ATG	rbs_motif=TAAAA	rbs_spacer=14bp	gc_cont=0.442	NODE_4420_length_1313_cov_31.646264	615	84416	137.262	629	109.836	314	109.662	1313	182080	138.675	1331	58.0222	665	57.9786	NA	NA	NA	NA	NA	NA	NA	0	NA	NA	Chromosome
NODE_4421_length_1313_cov_9.381558_1	1	786	-1	ID=4421_1	partial=10	start_type=GTG	rbs_motif=GGA/GAG/AGG	rbs_spacer=5-10bp	gc_cont=0.440	NODE_4421_length_1313_cov_9.381558	786	26648	33.9033	215	29.3755	107	29.2389	1313	42950	32.7113	323	14.0805	161	14.0369	NA	NA	NA	NA	NA	NA	NA	0	NA	NA	Chromosome
NODE_4421_length_1313_cov_9.381558_2	1101	1286	1	ID=4421_2	partial=00	start_type=ATG	rbs_motif=GGA/GAG/AGG	rbs_spacer=5-10bp	gc_cont=0.462	NODE_4421_length_1313_cov_9.381558	186	6998	37.6237	77	44.4578	38	43.8804	1313	42950	32.7113	323	14.0805	161	14.0369	NA	NA	NA	NA	NA	NA	NA	0	NA	NA	Chromosome
NODE_4422_length_1313_cov_5.465024_1	3	422	1	ID=4422_1	partial=10	start_type=Edge	rbs_motif=None	rbs_spacer=None	gc_cont=0.383	NODE_4422_length_1313_cov_5.465024	420	52544	125.105	544	139.097	272	139.097	1313	77772	59.2323	695	30.2971	347	30.2535	NA	NA	NA	NA	NA	NA	NA	0	NA	NA	Chromosome
NODE_4423_length_1313_cov_3.724165_1	1232	1312	-1	ID=4423_1	partial=01	start_type=Edge	rbs_motif=None	rbs_spacer=None	gc_cont=0.346	NODE_4423_length_1313_cov_3.724165	81	321	3.963	6	7.9549	3	7.9549	1313	26357	20.0739	194	8.457	97	8.457	NA	NA	NA	NA	NA	NA	NA	0	NA	NA	Chromosome
NODE_4424_length_1313_cov_3.675676_1	1	624	1	ID=4424_1	partial=10	start_type=Edge	rbs_motif=None	rbs_spacer=None	gc_cont=0.434	NODE_4424_length_1313_cov_3.675676	624	5976	9.5769	45	7.7446	22	7.5725	1313	12406	9.4486	86	3.749	43	3.749	NA	NA	NA	NA	NA	NA	NA	0	NA	NA	Chromosome
NODE_4424_length_1313_cov_3.675676_2	685	1311	1	ID=4424_2	partial=01	start_type=ATG	rbs_motif=GGA/GAG/AGG	rbs_spacer=5-10bp	gc_cont=0.455	NODE_4424_length_1313_cov_3.675676	627	4877	7.7783	35	5.9947	17	5.8235	1313	12406	9.4486	86	3.749	43	3.749	NA	NA	NA	NA	NA	NA	NA	0	NA	NA	Chromosome
NODE_4425_length_1313_cov_2.770270_1	1195	1311	-1	ID=4425_1	partial=01	start_type=Edge	rbs_motif=None	rbs_spacer=None	gc_cont=0.410	NODE_4425_length_1313_cov_2.770270	117	242	2.0684	3	2.7536	1	1.8358	1313	28024	21.3435	220	9.5904	110	9.5904	NA	NA	NA	NA	NA	NA	NA	0	NA	NA	Chromosome
NODE_4426_length_1313_cov_1.492846_1	416	673	1	ID=4426_1	partial=00	start_type=ATG	rbs_motif=None	rbs_spacer=None	gc_cont=0.302	NODE_4426_length_1313_cov_1.492846	258	2196	8.5116	24	9.9899	12	9.9899	1313	9470	7.2125	77	3.3567	38	3.3131	NA	NA	NA	NA	NA	NA	NA	0	NA	NA	Chromosome
NODE_4427_length_1312_cov_24.689737_1	2	472	-1	ID=4427_1	partial=10	start_type=ATG	rbs_motif=None	rbs_spacer=None	gc_cont=0.331	NODE_4427_length_1312_cov_24.689737	471	16530	35.0955	130	29.641	65	29.641	1312	48866	37.2454	345	15.051	172	15.0074	Eukaryota	Basidiomycota	Ustilaginomycetes	Ustilaginales	Ustilaginaceae	Sporisorium	Sporisorium graminicola	280036	NA	NA	Chromosome
NODE_4427_length_1312_cov_24.689737_2	611	988	-1	ID=4427_2	partial=00	start_type=ATG	rbs_motif=AGGA	rbs_spacer=5-10bp	gc_cont=0.352	NODE_4427_length_1312_cov_24.689737	378	13679	36.1878	119	33.8084	59	33.5243	1312	48866	37.2454	345	15.051	172	15.0074	Eukaryota	Basidiomycota	Ustilaginomycetes	Ustilaginales	Ustilaginaceae	Sporisorium	Sporisorium graminicola	280036	NA	NA	Chromosome
NODE_4427_length_1312_cov_24.689737_3	1247	1312	-1	ID=4427_3	partial=01	start_type=Edge	rbs_motif=None	rbs_spacer=None	gc_cont=0.227	NODE_4427_length_1312_cov_24.689737	66	827	12.5303	17	27.6614	8	26.0343	1312	48866	37.2454	345	15.051	172	15.0074	Eukaryota	Basidiomycota	Ustilaginomycetes	Ustilaginales	Ustilaginaceae	Sporisorium	Sporisorium graminicola	280036	NA	NA	Chromosome
NODE_4429_length_1312_cov_12.626094_1	334	480	1	ID=4429_1	partial=00	start_type=ATG	rbs_motif=GGA/GAG/AGG	rbs_spacer=5-10bp	gc_cont=0.476	NODE_4429_length_1312_cov_12.626094	147	2868	19.5102	29	21.1861	14	20.4555	1312	194464	148.22	2211	96.4574	1105	96.4138	NA	NA	NA	NA	NA	NA	NA	0	NA	NA	Chromosome
NODE_4430_length_1312_cov_3.868735_1	1	510	1	ID=4430_1	partial=10	start_type=Edge	rbs_motif=None	rbs_spacer=None	gc_cont=0.314	NODE_4430_length_1312_cov_3.868735	510	6204	12.1647	50	10.5286	25	10.5286	1312	25929	19.763	242	10.5575	121	10.5575	NA	NA	NA	NA	NA	NA	NA	0	NA	NA	Chromosome
NODE_4430_length_1312_cov_3.868735_2	1158	1310	1	ID=4430_2	partial=01	start_type=ATG	rbs_motif=None	rbs_spacer=None	gc_cont=0.301	NODE_4430_length_1312_cov_3.868735	153	9026	58.9935	149	104.584	74	103.882	1312	25929	19.763	242	10.5575	121	10.5575	NA	NA	NA	NA	NA	NA	NA	0	NA	NA	Chromosome
NODE_4431_length_1312_cov_1.871122_1	405	659	1	ID=4431_1	partial=00	start_type=ATG	rbs_motif=TAA	rbs_spacer=14bp	gc_cont=0.365	NODE_4431_length_1312_cov_1.871122	255	2070	8.1176	18	7.5806	9	7.5806	1312	9959	7.5907	85	3.7082	42	3.6646	NA	NA	NA	NA	NA	NA	NA	0	NA	NA	Chromosome
NODE_4433_length_1311_cov_11.011943_1	2	1309	-1	ID=4433_1	partial=11	start_type=Edge	rbs_motif=None	rbs_spacer=None	gc_cont=0.524	NODE_4433_length_1311_cov_11.011943	1308	22735	17.3815	166	13.6292	83	13.6292	1311	22168	16.9092	163	7.1165	81	7.0728	Bacteria	Cyanobacteriota	Cyanophyceae	Acaryochloridales	Acaryochloridaceae	Acaryochloris	Acaryochloris marina	155978	NA	NA	Chromosome
NODE_4435_length_1311_cov_3.317675_1	3	524	1	ID=4435_1	partial=10	start_type=Edge	rbs_motif=None	rbs_spacer=None	gc_cont=0.469	NODE_4435_length_1311_cov_3.317675	522	9544	18.2835	70	14.4012	35	14.4012	1311	18119	13.8207	128	5.5884	64	5.5884	NA	NA	NA	NA	NA	NA	NA	0	NA	NA	Chromosome
NODE_4435_length_1311_cov_3.317675_2	518	1093	1	ID=4435_2	partial=00	start_type=GTG	rbs_motif=AAA	rbs_spacer=11bp	gc_cont=0.434	NODE_4435_length_1311_cov_3.317675	576	7681	13.3351	59	11.0002	29	10.8137	1311	18119	13.8207	128	5.5884	64	5.5884	NA	NA	NA	NA	NA	NA	NA	0	NA	NA	Chromosome
NODE_4435_length_1311_cov_3.317675_3	1108	1311	1	ID=4435_3	partial=01	start_type=ATG	rbs_motif=AATAA	rbs_spacer=14bp	gc_cont=0.422	NODE_4435_length_1311_cov_3.317675	204	1741	8.5343	14	7.37	7	7.37	1311	18119	13.8207	128	5.5884	64	5.5884	NA	NA	NA	NA	NA	NA	NA	0	NA	NA	Chromosome
NODE_4436_length_1311_cov_2.851911_1	90	239	1	ID=4436_1	partial=00	start_type=ATG	rbs_motif=None	rbs_spacer=None	gc_cont=0.353	NODE_4436_length_1311_cov_2.851911	150	1469	9.7933	15	10.7391	7	10.0232	1311	16330	12.4561	114	4.9772	57	4.9772	NA	NA	NA	NA	NA	NA	NA	0	NA	NA	Chromosome
NODE_4437_length_1311_cov_2.687898_1	2	1018	1	ID=4437_1	partial=10	start_type=Edge	rbs_motif=None	rbs_spacer=None	gc_cont=0.441	NODE_4437_length_1311_cov_2.687898	1017	7042	6.9243	52	5.491	26	5.491	1311	8055	6.1442	57	2.4886	28	2.4449	NA	NA	NA	NA	NA	NA	NA	0	NA	NA	Chromosome
NODE_4438_length_1310_cov_3.235857_1	3	134	1	ID=4438_1	partial=10	start_type=Edge	rbs_motif=None	rbs_spacer=None	gc_cont=0.568	NODE_4438_length_1310_cov_3.235857	132	664	5.0303	7	5.695	3	4.8814	1310	6853	5.2313	47	2.0536	23	2.0099	NA	NA	NA	NA	NA	NA	NA	0	NA	NA	Chromosome
NODE_4440_length_1310_cov_2.539442_1	401	685	-1	ID=4440_1	partial=00	start_type=ATG	rbs_motif=TAA	rbs_spacer=11bp	gc_cont=0.333	NODE_4440_length_1310_cov_2.539442	285	2981	10.4596	27	10.1739	13	9.7971	1310	10752	8.2076	84	3.6702	42	3.6702	NA	NA	NA	NA	NA	NA	NA	0	NA	NA	Chromosome
NODE_4441_length_1310_cov_2.138645_1	3	338	1	ID=4441_1	partial=10	start_type=Edge	rbs_motif=None	rbs_spacer=None	gc_cont=0.393	NODE_4441_length_1310_cov_2.138645	336	1831	5.4494	16	5.1139	8	5.1139	1310	10545	8.0496	78	3.408	39	3.408	NA	NA	NA	NA	NA	NA	NA	0	NA	NA	Chromosome
NODE_4442_length_1310_cov_2.070916_1	659	1126	-1	ID=4442_1	partial=00	start_type=ATG	rbs_motif=None	rbs_spacer=None	gc_cont=0.393	NODE_4442_length_1310_cov_2.070916	468	2756	5.8889	22	5.0483	11	5.0483	1310	6247	4.7687	50	2.1846	25	2.1846	NA	NA	NA	NA	NA	NA	NA	0	NA	NA	Chromosome
NODE_4443_length_1309_cov_27.537480_1	394	1119	1	ID=4443_1	partial=00	start_type=ATG	rbs_motif=TAA	rbs_spacer=3bp	gc_cont=0.377	NODE_4443_length_1309_cov_27.537480	726	35968	49.5427	272	40.2348	136	40.2348	1309	55006	42.0214	390	17.0532	195	17.0532	Eukaryota	Basidiomycota	Ustilaginomycetes	Ustilaginales	Ustilaginaceae	Sporisorium	Sporisorium graminicola	280036	NA	NA	Chromosome
NODE_4444_length_1309_cov_4.466507_1	1	177	1	ID=4444_1	partial=10	start_type=Edge	rbs_motif=None	rbs_spacer=None	gc_cont=0.294	NODE_4444_length_1309_cov_4.466507	177	735	4.1525	9	5.4606	4	4.8539	1309	32823	25.0749	245	10.7129	122	10.6692	NA	NA	NA	NA	NA	NA	NA	0	NA	NA	Chromosome
NODE_4445_length_1309_cov_4.086124_1	121	1071	-1	ID=4445_1	partial=00	start_type=ATG	rbs_motif=GGA/GAG/AGG	rbs_spacer=5-10bp	gc_cont=0.388	NODE_4445_length_1309_cov_4.086124	951	34399	36.1714	260	29.3604	130	29.3604	1309	46590	35.5921	337	14.7357	168	14.692	NA	NA	NA	NA	NA	NA	NA	0	NA	NA	Chromosome
NODE_4446_length_1309_cov_2.900319_1	2	265	1	ID=4446_1	partial=10	start_type=Edge	rbs_motif=None	rbs_spacer=None	gc_cont=0.383	NODE_4446_length_1309_cov_2.900319	264	2882	10.9167	21	8.5425	10	8.1357	1309	14287	10.9144	102	4.4601	51	4.4601	NA	NA	NA	NA	NA	NA	NA	0	NA	NA	Chromosome
NODE_4447_length_1309_cov_1.834131_1	1	135	1	ID=4447_1	partial=10	start_type=Edge	rbs_motif=None	rbs_spacer=None	gc_cont=0.267	NODE_4447_length_1309_cov_1.834131	135	939	6.9556	14	11.1369	7	11.1369	1309	8869	6.7754	85	3.7167	42	3.673	NA	NA	NA	NA	NA	NA	NA	0	NA	NA	Chromosome
NODE_4448_length_1308_cov_3.071828_1	681	854	-1	ID=4448_1	partial=00	start_type=ATG	rbs_motif=None	rbs_spacer=None	gc_cont=0.345	NODE_4448_length_1308_cov_3.071828	174	3451	19.8333	36	22.2189	18	22.2189	1308	24325	18.5971	189	8.2706	94	8.2268	NA	NA	NA	NA	NA	NA	NA	0	NA	NA	Chromosome
NODE_4449_length_1308_cov_2.853152_1	569	709	-1	ID=4449_1	partial=00	start_type=ATG	rbs_motif=AGGA/GGAG/GAGG	rbs_spacer=11-12bp	gc_cont=0.312	NODE_4449_length_1308_cov_2.853152	141	560	3.9716	7	5.3315	3	4.5699	1308	15588	11.9174	127	5.5575	63	5.5137	NA	NA	NA	NA	NA	NA	NA	0	NA	NA	Chromosome
NODE_4450_length_1307_cov_4.653355_1	1235	1306	1	ID=4450_1	partial=01	start_type=ATG	rbs_motif=None	rbs_spacer=None	gc_cont=0.319	NODE_4450_length_1307_cov_4.653355	72	6278	87.1944	127	189.427	63	187.935	1307	28653	21.9227	239	10.4665	119	10.4227	NA	NA	NA	NA	NA	NA	NA	0	NA	NA	Chromosome
NODE_4451_length_1307_cov_4.099840_1	63	1307	-1	ID=4451_1	partial=01	start_type=Edge	rbs_motif=None	rbs_spacer=None	gc_cont=0.447	NODE_4451_length_1307_cov_4.099840	1245	25402	20.4032	177	15.2677	88	15.1814	1307	23444	17.9373	163	7.1383	81	7.0945	NA	NA	NA	NA	NA	NA	NA	0	NA	NA	Chromosome
NODE_4452_length_1307_cov_3.862620_1	3	137	1	ID=4452_1	partial=10	start_type=Edge	rbs_motif=None	rbs_spacer=None	gc_cont=0.378	NODE_4452_length_1307_cov_3.862620	135	1330	9.8519	17	13.5234	8	12.7279	1307	18472	14.1331	136	5.9559	68	5.9559	NA	NA	NA	NA	NA	NA	NA	0	NA	NA	Chromosome
NODE_4452_length_1307_cov_3.862620_2	1048	1293	-1	ID=4452_2	partial=00	start_type=ATG	rbs_motif=None	rbs_spacer=None	gc_cont=0.215	NODE_4452_length_1307_cov_3.862620	246	2403	9.7683	27	11.7869	13	11.3503	1307	18472	14.1331	136	5.9559	68	5.9559	NA	NA	NA	NA	NA	NA	NA	0	NA	NA	Chromosome
NODE_4453_length_1307_cov_3.206869_1	818	997	1	ID=4453_1	partial=00	start_type=ATG	rbs_motif=None	rbs_spacer=None	gc_cont=0.361	NODE_4453_length_1307_cov_3.206869	180	2675	14.8611	26	15.5121	13	15.5121	1307	233401	178.578	1910	83.6447	955	83.6447	NA	NA	NA	NA	NA	NA	NA	0	NA	NA	Chromosome
NODE_4454_length_1306_cov_30.465228_1	934	1224	-1	ID=4454_1	partial=00	start_type=ATG	rbs_motif=AATAA	rbs_spacer=15bp	gc_cont=0.395	NODE_4454_length_1306_cov_30.465228	291	15615	53.6598	145	53.5112	72	53.1422	1306	65586	50.219	474	20.7738	237	20.7738	Bacteria	Bacteroidota	Bacteroidia	Bacteroidales	Bacteroidaceae	Bacteroides	Bacteroides thetaiotaomicron	818	NA	NA	Chromosome
NODE_4455_length_1306_cov_4.031175_1	265	462	1	ID=4455_1	partial=00	start_type=ATG	rbs_motif=None	rbs_spacer=None	gc_cont=0.510	NODE_4455_length_1306_cov_4.031175	198	866	4.3737	9	4.8814	4	4.339	1306	8996	6.8882	70	3.0679	35	3.0679	NA	NA	NA	NA	NA	NA	NA	0	NA	NA	Chromosome
NODE_4456_length_1306_cov_2.545164_1	1176	1304	1	ID=4456_1	partial=01	start_type=ATG	rbs_motif=None	rbs_spacer=None	gc_cont=0.558	NODE_4456_length_1306_cov_2.545164	129	346	2.6822	4	3.33	2	3.33	1306	5711	4.3729	41	1.7969	20	1.7531	NA	NA	NA	NA	NA	NA	NA	0	NA	NA	Chromosome
NODE_4457_length_1306_cov_1.730616_1	1083	1304	-1	ID=4457_1	partial=01	start_type=Edge	rbs_motif=None	rbs_spacer=None	gc_cont=0.333	NODE_4457_length_1306_cov_1.730616	222	4497	20.2568	48	23.2198	24	23.2198	1306	10910	8.3538	95	4.1635	47	4.1197	NA	NA	NA	NA	NA	NA	NA	0	NA	NA	Chromosome
NODE_4458_length_1305_cov_8.839200_1	1237	1305	-1	ID=4458_1	partial=01	start_type=Edge	rbs_motif=None	rbs_spacer=None	gc_cont=0.348	NODE_4458_length_1305_cov_8.839200	69	2070	30	38	59.1431	19	59.1431	1305	39537	30.2966	308	13.5089	154	13.5089	NA	NA	NA	NA	NA	NA	NA	0	NA	NA	Chromosome
NODE_4461_length_1305_cov_1.895200_1	716	1303	-1	ID=4461_1	partial=01	start_type=Edge	rbs_motif=None	rbs_spacer=None	gc_cont=0.293	NODE_4461_length_1305_cov_1.895200	588	1813	3.0833	13	2.3743	6	2.1917	1305	3984	3.0529	27	1.1842	13	1.1404	NA	NA	NA	NA	NA	NA	NA	0	NA	NA	Chromosome
NODE_4462_length_1304_cov_22.488391_1	269	661	-1	ID=4462_1	partial=00	start_type=ATG	rbs_motif=TAAA	rbs_spacer=9bp	gc_cont=0.331	NODE_4462_length_1304_cov_22.488391	393	14901	37.916	126	34.4309	63	34.4309	1304	93282	71.5353	725	31.823	362	31.7791	NA	NA	NA	NA	NA	NA	NA	0	NA	NA	Chromosome
NODE_4463_length_1304_cov_4.049640_1	1203	1304	-1	ID=4463_1	partial=01	start_type=Edge	rbs_motif=None	rbs_spacer=None	gc_cont=0.490	NODE_4463_length_1304_cov_4.049640	102	673	6.598	12	12.6343	6	12.6343	1304	9465	7.2584	71	3.1165	35	3.0726	NA	NA	NA	NA	NA	NA	NA	0	NA	NA	Chromosome
NODE_4464_length_1304_cov_3.484388_1	258	845	-1	ID=4464_1	partial=00	start_type=GTG	rbs_motif=None	rbs_spacer=None	gc_cont=0.662	NODE_4464_length_1304_cov_3.484388	588	7551	12.8418	59	10.7757	29	10.593	1304	14479	11.1035	107	4.6966	53	4.6527	NA	NA	NA	NA	NA	NA	NA	0	NA	NA	Chromosome
NODE_4465_length_1304_cov_3.375500_1	1	99	1	ID=4465_1	partial=10	start_type=Edge	rbs_motif=None	rbs_spacer=None	gc_cont=0.596	NODE_4465_length_1304_cov_3.375500	99	144	1.4545	2	2.1695	1	2.1695	1304	7283	5.5851	52	2.2825	26	2.2825	NA	NA	NA	NA	NA	NA	NA	0	NA	NA	Chromosome
NODE_4466_length_1304_cov_3.095276_1	830	1096	1	ID=4466_1	partial=00	start_type=ATG	rbs_motif=GGA/GAG/AGG	rbs_spacer=5-10bp	gc_cont=0.360	NODE_4466_length_1304_cov_3.095276	267	2083	7.8015	21	8.4465	10	8.0443	1304	8723	6.6894	65	2.8531	32	2.8092	NA	NA	NA	NA	NA	NA	NA	0	NA	NA	Chromosome
NODE_4467_length_1304_cov_2.658927_1	1	1302	1	ID=4467_1	partial=11	start_type=Edge	rbs_motif=None	rbs_spacer=None	gc_cont=0.409	NODE_4467_length_1304_cov_2.658927	1302	7312	5.616	51	4.2066	25	4.1241	1304	7320	5.6135	51	2.2386	25	2.1947	NA	NA	NA	NA	NA	NA	NA	0	NA	NA	Chromosome
NODE_4468_length_1304_cov_2.409928_1	126	371	1	ID=4468_1	partial=00	start_type=GTG	rbs_motif=GGAG/GAGG	rbs_spacer=5-10bp	gc_cont=0.370	NODE_4468_length_1304_cov_2.409928	246	3029	12.313	26	11.3503	13	11.3503	1304	13478	10.3359	100	4.3894	50	4.3894	NA	NA	NA	NA	NA	NA	NA	0	NA	NA	Chromosome
NODE_4468_length_1304_cov_2.409928_2	561	1028	1	ID=4468_2	partial=00	start_type=ATG	rbs_motif=None	rbs_spacer=None	gc_cont=0.342	NODE_4468_length_1304_cov_2.409928	468	3557	7.6004	27	6.1957	13	5.9662	1304	13478	10.3359	100	4.3894	50	4.3894	NA	NA	NA	NA	NA	NA	NA	0	NA	NA	Chromosome
NODE_4468_length_1304_cov_2.409928_3	1029	1241	1	ID=4468_3	partial=00	start_type=GTG	rbs_motif=None	rbs_spacer=None	gc_cont=0.394	NODE_4468_length_1304_cov_2.409928	213	3253	15.2723	29	14.6214	14	14.1172	1304	13478	10.3359	100	4.3894	50	4.3894	NA	NA	NA	NA	NA	NA	NA	0	NA	NA	Chromosome
NODE_4469_length_1303_cov_28.600160_1	3	461	-1	ID=4469_1	partial=10	start_type=ATG	rbs_motif=GGA/GAG/AGG	rbs_spacer=5-10bp	gc_cont=0.431	NODE_4469_length_1303_cov_28.600160	459	22930	49.9564	185	43.2841	92	43.0502	1303	59290	45.5027	437	19.1963	218	19.1524	NA	NA	NA	NA	NA	NA	NA	0	NA	NA	Chromosome
NODE_4469_length_1303_cov_28.600160_2	1040	1303	-1	ID=4469_2	partial=01	start_type=Edge	rbs_motif=None	rbs_spacer=None	gc_cont=0.443	NODE_4469_length_1303_cov_28.600160	264	12547	47.5265	119	48.4075	59	48.0007	1303	59290	45.5027	437	19.1963	218	19.1524	NA	NA	NA	NA	NA	NA	NA	0	NA	NA	Chromosome
NODE_4471_length_1303_cov_16.521635_1	3	1301	-1	ID=4471_1	partial=11	start_type=Edge	rbs_motif=None	rbs_spacer=None	gc_cont=0.377	NODE_4471_length_1303_cov_16.521635	1299	65801	50.6551	503	41.5842	251	41.5016	1303	59650	45.779	449	19.7234	224	19.6795	NA	NA	NA	NA	NA	NA	NA	0	NA	NA	Chromosome
NODE_4473_length_1303_cov_9.560897_1	2	1303	1	ID=4473_1	partial=11	start_type=Edge	rbs_motif=None	rbs_spacer=None	gc_cont=0.369	NODE_4473_length_1303_cov_9.560897	1302	28566	21.9401	205	16.9088	102	16.8263	1303	27554	21.1466	197	8.6537	98	8.6098	NA	NA	NA	NA	NA	NA	NA	0	NA	NA	Chromosome
NODE_4474_length_1303_cov_4.234776_1	1234	1302	1	ID=4474_1	partial=01	start_type=ATG	rbs_motif=AAAA	rbs_spacer=4bp	gc_cont=0.159	NODE_4474_length_1303_cov_4.234776	69	739	10.7101	12	18.6768	6	18.6768	1303	21299	16.3461	188	8.2584	94	8.2584	NA	NA	NA	NA	NA	NA	NA	0	NA	NA	Chromosome
NODE_4475_length_1303_cov_3.988782_1	597	758	1	ID=4475_1	partial=00	start_type=ATG	rbs_motif=TAA	rbs_spacer=11bp	gc_cont=0.327	NODE_4475_length_1303_cov_3.988782	162	1857	11.463	17	11.2695	8	10.6066	1303	56607	43.4436	1026	45.0696	513	45.0696	NA	NA	NA	NA	NA	NA	NA	0	NA	NA	Chromosome
NODE_4476_length_1303_cov_3.070513_1	261	1301	-1	ID=4476_1	partial=01	start_type=Edge	rbs_motif=None	rbs_spacer=None	gc_cont=0.376	NODE_4476_length_1303_cov_3.070513	1041	9394	9.024	78	8.0466	39	8.0466	1303	11412	8.7583	92	4.0413	46	4.0413	NA	NA	NA	NA	NA	NA	NA	0	NA	NA	Chromosome
NODE_4478_length_1303_cov_2.282853_1	1142	1303	-1	ID=4478_1	partial=01	start_type=Edge	rbs_motif=None	rbs_spacer=None	gc_cont=0.290	NODE_4478_length_1303_cov_2.282853	162	1048	6.4691	11	7.292	5	6.6291	1303	9269	7.1136	70	3.0749	35	3.0749	NA	NA	NA	NA	NA	NA	NA	0	NA	NA	Chromosome
NODE_4479_length_1302_cov_92.855654_1	2	1270	1	ID=4479_1	partial=10	start_type=Edge	rbs_motif=None	rbs_spacer=None	gc_cont=0.396	NODE_4479_length_1302_cov_92.855654	1269	375543	295.936	2779	235.178	1389	235.093	1302	323624	248.559	2328	102.342	1164	102.342	NA	NA	NA	NA	NA	NA	NA	0	NA	NA	Chromosome
NODE_4480_length_1302_cov_9.076985_1	594	983	1	ID=4480_1	partial=00	start_type=ATG	rbs_motif=GGxGG	rbs_spacer=5-10bp	gc_cont=0.410	NODE_4480_length_1302_cov_9.076985	390	21728	55.7128	372	102.435	186	102.435	1302	22419	17.2189	186	8.1768	93	8.1768	NA	NA	NA	NA	NA	NA	NA	0	NA	NA	Chromosome
NODE_4480_length_1302_cov_9.076985_2	959	1300	-1	ID=4480_2	partial=01	start_type=Edge	rbs_motif=None	rbs_spacer=None	gc_cont=0.386	NODE_4480_length_1302_cov_9.076985	342	3699	10.8158	28	8.7923	14	8.7923	1302	22419	17.2189	186	8.1768	93	8.1768	NA	NA	NA	NA	NA	NA	NA	0	NA	NA	Chromosome
NODE_4482_length_1302_cov_2.882919_1	524	1267	1	ID=4482_1	partial=00	start_type=ATG	rbs_motif=None	rbs_spacer=None	gc_cont=0.488	NODE_4482_length_1302_cov_2.882919	744	4880	6.5591	42	6.0624	21	6.0624	1302	7653	5.8779	61	2.6816	30	2.6377	NA	NA	NA	NA	NA	NA	NA	0	NA	NA	Chromosome
NODE_4483_length_1301_cov_8.955056_1	53	364	-1	ID=4483_1	partial=00	start_type=ATG	rbs_motif=None	rbs_spacer=None	gc_cont=0.401	NODE_4483_length_1301_cov_8.955056	312	7159	22.9455	86	29.6015	43	29.6015	1301	34284	26.352	311	13.6824	155	13.6385	NA	NA	NA	NA	NA	NA	NA	0	NA	NA	Chromosome
NODE_4483_length_1301_cov_8.955056_2	429	602	-1	ID=4483_2	partial=00	start_type=ATG	rbs_motif=None	rbs_spacer=None	gc_cont=0.374	NODE_4483_length_1301_cov_8.955056	174	1901	10.9253	19	11.7267	9	11.1095	1301	34284	26.352	311	13.6824	155	13.6385	NA	NA	NA	NA	NA	NA	NA	0	NA	NA	Chromosome
NODE_4483_length_1301_cov_8.955056_3	1004	1300	-1	ID=4483_3	partial=01	start_type=Edge	rbs_motif=None	rbs_spacer=None	gc_cont=0.394	NODE_4483_length_1301_cov_8.955056	297	9159	30.8384	103	37.2435	51	36.8819	1301	34284	26.352	311	13.6824	155	13.6385	NA	NA	NA	NA	NA	NA	NA	0	NA	NA	Chromosome
NODE_4484_length_1301_cov_4.304976_1	464	931	-1	ID=4484_1	partial=00	start_type=ATG	rbs_motif=None	rbs_spacer=None	gc_cont=0.558	NODE_4484_length_1301_cov_4.304976	468	3873	8.2756	43	9.8672	21	9.6377	1301	9347	7.1845	67	2.9477	33	2.9037	NA	NA	NA	NA	NA	NA	NA	0	NA	NA	Chromosome
NODE_4485_length_1301_cov_3.404494_1	2	91	1	ID=4485_1	partial=10	start_type=Edge	rbs_motif=None	rbs_spacer=None	gc_cont=0.489	NODE_4485_length_1301_cov_3.404494	90	478	5.3111	9	10.7391	4	9.5459	1301	18140	13.9431	156	6.8632	78	6.8632	NA	NA	NA	NA	NA	NA	NA	0	NA	NA	Chromosome
NODE_4487_length_1301_cov_2.605136_1	156	308	1	ID=4487_1	partial=00	start_type=ATG	rbs_motif=None	rbs_spacer=None	gc_cont=0.327	NODE_4487_length_1301_cov_2.605136	153	2382	15.5686	27	18.9514	13	18.2495	1301	11737	9.0215	91	4.0035	45	3.9596	NA	NA	NA	NA	NA	NA	NA	0	NA	NA	Chromosome
NODE_4488_length_1301_cov_2.578652_1	1	126	-1	ID=4488_1	partial=10	start_type=ATG	rbs_motif=TAA	rbs_spacer=3bp	gc_cont=0.310	NODE_4488_length_1301_cov_2.578652	126	546	4.3333	8	6.8185	4	6.8185	1301	23445	18.0208	192	8.447	96	8.447	NA	NA	NA	NA	NA	NA	NA	0	NA	NA	Chromosome
NODE_4490_length_1300_cov_14.971888_1	529	1299	-1	ID=4490_1	partial=01	start_type=Edge	rbs_motif=None	rbs_spacer=None	gc_cont=0.392	NODE_4490_length_1300_cov_14.971888	771	59225	76.8158	440	61.287	220	61.287	1300	129131	99.3315	960	42.2677	480	42.2677	NA	NA	NA	NA	NA	NA	NA	0	NA	NA	Chromosome
NODE_4491_length_1300_cov_14.678715_1	76	1299	-1	ID=4491_1	partial=01	start_type=Edge	rbs_motif=None	rbs_spacer=None	gc_cont=0.402	NODE_4491_length_1300_cov_14.678715	1224	79458	64.9167	618	54.2222	309	54.2222	1300	82605	63.5423	633	27.8703	316	27.8262	NA	NA	NA	NA	NA	NA	NA	0	NA	NA	Chromosome
NODE_4492_length_1300_cov_4.534137_1	253	675	1	ID=4492_1	partial=00	start_type=ATG	rbs_motif=None	rbs_spacer=None	gc_cont=0.310	NODE_4492_length_1300_cov_4.534137	423	7190	16.9976	61	15.4867	30	15.2328	1300	21193	16.3023	152	6.6924	76	6.6924	NA	NA	NA	NA	NA	NA	NA	0	NA	NA	Chromosome
NODE_4492_length_1300_cov_4.534137_2	847	1299	1	ID=4492_2	partial=01	start_type=GTG	rbs_motif=TAA	rbs_spacer=3bp	gc_cont=0.364	NODE_4492_length_1300_cov_4.534137	453	10801	23.8433	94	22.2843	47	22.2843	1300	21193	16.3023	152	6.6924	76	6.6924	NA	NA	NA	NA	NA	NA	NA	0	NA	NA	Chromosome
NODE_4493_length_1300_cov_4.330120_1	497	1300	-1	ID=4493_1	partial=01	start_type=Edge	rbs_motif=None	rbs_spacer=None	gc_cont=0.410	NODE_4493_length_1300_cov_4.330120	804	7940	9.8756	58	7.7471	29	7.7471	1300	11629	8.9454	84	3.6984	42	3.6984	NA	NA	NA	NA	NA	NA	NA	0	NA	NA	Chromosome
NODE_4494_length_1300_cov_3.718876_1	170	307	-1	ID=4494_1	partial=00	start_type=ATG	rbs_motif=None	rbs_spacer=None	gc_cont=0.486	NODE_4494_length_1300_cov_3.718876	138	2409	17.4565	43	33.4626	21	32.6844	1300	9015	6.9346	67	2.9499	33	2.9059	NA	NA	NA	NA	NA	NA	NA	0	NA	NA	Chromosome
NODE_4494_length_1300_cov_3.718876_2	308	448	1	ID=4494_2	partial=00	start_type=ATG	rbs_motif=None	rbs_spacer=None	gc_cont=0.411	NODE_4494_length_1300_cov_3.718876	141	1345	9.539	30	22.8493	15	22.8493	1300	9015	6.9346	67	2.9499	33	2.9059	NA	NA	NA	NA	NA	NA	NA	0	NA	NA	Chromosome
NODE_4495_length_1300_cov_2.876305_1	1	105	1	ID=4495_1	partial=10	start_type=Edge	rbs_motif=None	rbs_spacer=None	gc_cont=0.390	NODE_4495_length_1300_cov_2.876305	105	472	4.4952	5	5.1139	2	4.0911	1300	7125	5.4808	55	2.4216	27	2.3776	NA	NA	NA	NA	NA	NA	NA	0	NA	NA	Chromosome
NODE_4496_length_1300_cov_2.573494_1	1	135	1	ID=4496_1	partial=10	start_type=Edge	rbs_motif=None	rbs_spacer=None	gc_cont=0.319	NODE_4496_length_1300_cov_2.573494	135	1015	7.5185	14	11.1369	7	11.1369	1300	13869	10.6685	102	4.4909	51	4.4909	NA	NA	NA	NA	NA	NA	NA	0	NA	NA	Chromosome
NODE_4497_length_1300_cov_1.927711_1	1	210	1	ID=4497_1	partial=10	start_type=Edge	rbs_motif=None	rbs_spacer=None	gc_cont=0.400	NODE_4497_length_1300_cov_1.927711	210	750	3.5714	6	3.0683	3	3.0683	1300	6352	4.8862	47	2.0694	23	2.0253	NA	NA	NA	NA	NA	NA	NA	0	NA	NA	Chromosome
NODE_4497_length_1300_cov_1.927711_2	372	548	-1	ID=4497_2	partial=00	start_type=ATG	rbs_motif=GGAG/GAGG	rbs_spacer=5-10bp	gc_cont=0.350	NODE_4497_length_1300_cov_1.927711	177	1146	6.4746	11	6.674	5	6.0673	1300	6352	4.8862	47	2.0694	23	2.0253	NA	NA	NA	NA	NA	NA	NA	0	NA	NA	Chromosome
NODE_4497_length_1300_cov_1.927711_3	514	780	-1	ID=4497_3	partial=00	start_type=GTG	rbs_motif=None	rbs_spacer=None	gc_cont=0.404	NODE_4497_length_1300_cov_1.927711	267	1208	4.5243	10	4.0222	5	4.0222	1300	6352	4.8862	47	2.0694	23	2.0253	NA	NA	NA	NA	NA	NA	NA	0	NA	NA	Chromosome
NODE_4497_length_1300_cov_1.927711_4	959	1123	-1	ID=4497_4	partial=00	start_type=TTG	rbs_motif=GGA/GAG/AGG	rbs_spacer=5-10bp	gc_cont=0.327	NODE_4497_length_1300_cov_1.927711	165	806	4.8848	7	4.556	3	3.9051	1300	6352	4.8862	47	2.0694	23	2.0253	NA	NA	NA	NA	NA	NA	NA	0	NA	NA	Chromosome
NODE_4497_length_1300_cov_1.927711_5	1127	1300	-1	ID=4497_5	partial=01	start_type=Edge	rbs_motif=None	rbs_spacer=None	gc_cont=0.328	NODE_4497_length_1300_cov_1.927711	174	1144	6.5747	12	7.4063	6	7.4063	1300	6352	4.8862	47	2.0694	23	2.0253	NA	NA	NA	NA	NA	NA	NA	0	NA	NA	Chromosome
NODE_4498_length_1300_cov_1.702811_1	771	956	1	ID=4498_1	partial=00	start_type=ATG	rbs_motif=TAA	rbs_spacer=13bp	gc_cont=0.344	NODE_4498_length_1300_cov_1.702811	186	647	3.4785	8	4.619	4	4.619	1300	11870	9.1308	101	4.4469	50	4.4029	NA	NA	NA	NA	NA	NA	NA	0	NA	NA	Chromosome
NODE_4499_length_1299_cov_32.733923_1	107	1297	-1	ID=4499_1	partial=01	start_type=Edge	rbs_motif=None	rbs_spacer=None	gc_cont=0.401	NODE_4499_length_1299_cov_32.733923	1191	383334	321.859	3286	296.296	1643	296.296	1299	388322	298.939	3265	143.865	1632	143.821	NA	NA	NA	NA	NA	NA	NA	0	NA	NA	Chromosome
NODE_4500_length_1299_cov_23.974277_1	195	917	1	ID=4500_1	partial=00	start_type=ATG	rbs_motif=TAA	rbs_spacer=11bp	gc_cont=0.339	NODE_4500_length_1299_cov_23.974277	723	28158	38.9461	215	31.9352	107	31.7867	1299	46865	36.0778	326	14.3645	163	14.3645	Eukaryota	Basidiomycota	Ustilaginomycetes	Ustilaginales	Ustilaginaceae	Sporisorium	Sporisorium graminicola	280036	NA	NA	Chromosome
NODE_4500_length_1299_cov_23.974277_2	981	1274	1	ID=4500_2	partial=00	start_type=GTG	rbs_motif=AAAAA	rbs_spacer=11bp	gc_cont=0.289	NODE_4500_length_1299_cov_23.974277	294	10789	36.6973	101	36.893	50	36.5277	1299	46865	36.0778	326	14.3645	163	14.3645	Eukaryota	Basidiomycota	Ustilaginomycetes	Ustilaginales	Ustilaginaceae	Sporisorium	Sporisorium graminicola	280036	NA	NA	Chromosome
NODE_4501_length_1299_cov_22.426045_1	2	493	-1	ID=4501_1	partial=10	start_type=ATG	rbs_motif=None	rbs_spacer=None	gc_cont=0.419	NODE_4501_length_1299_cov_22.426045	492	19350	39.3293	157	34.2692	78	34.051	1299	42610	32.8022	302	13.307	151	13.307	NA	NA	NA	NA	NA	NA	NA	0	NA	NA	Chromosome
NODE_4502_length_1299_cov_9.649518_1	684	896	1	ID=4502_1	partial=00	start_type=ATG	rbs_motif=TAA	rbs_spacer=13bp	gc_cont=0.310	NODE_4502_length_1299_cov_9.649518	213	9782	45.9249	97	48.906	48	48.4018	1299	53634	41.2887	454	20.0045	227	20.0045	NA	NA	NA	NA	NA	NA	NA	0	NA	NA	Chromosome
NODE_4503_length_1299_cov_7.232315_1	1152	1298	-1	ID=4503_1	partial=01	start_type=Edge	rbs_motif=None	rbs_spacer=None	gc_cont=0.361	NODE_4503_length_1299_cov_7.232315	147	3689	25.0952	46	33.6055	23	33.6055	1299	73462	56.5527	570	25.1158	285	25.1158	NA	NA	NA	NA	NA	NA	NA	0	NA	NA	Chromosome
NODE_4504_length_1299_cov_3.114148_1	2	676	1	ID=4504_1	partial=10	start_type=Edge	rbs_motif=None	rbs_spacer=None	gc_cont=0.526	NODE_4504_length_1299_cov_3.114148	675	6282	9.3067	46	7.3185	23	7.3185	1299	11103	8.5473	83	3.6572	41	3.6131	NA	NA	NA	NA	NA	NA	NA	0	NA	NA	Chromosome
NODE_4506_length_1298_cov_8.102977_1	3	1298	-1	ID=4506_1	partial=11	start_type=Edge	rbs_motif=None	rbs_spacer=None	gc_cont=0.426	NODE_4506_length_1298_cov_8.102977	1296	29905	23.0748	223	18.4786	111	18.3958	1298	30180	23.2512	225	9.9218	112	9.8777	NA	NA	NA	NA	NA	NA	NA	0	NA	NA	Chromosome
NODE_4507_length_1298_cov_5.267096_1	1108	1236	-1	ID=4507_1	partial=00	start_type=ATG	rbs_motif=TAA	rbs_spacer=12bp	gc_cont=0.178	NODE_4507_length_1298_cov_5.267096	129	1163	9.0155	13	10.8224	6	9.9899	1298	30094	23.1849	285	12.5676	142	12.5235	NA	NA	NA	NA	NA	NA	NA	0	NA	NA	Chromosome
NODE_4508_length_1298_cov_5.191472_1	1135	1296	1	ID=4508_1	partial=01	start_type=GTG	rbs_motif=AGxAGG/AGGxGG	rbs_spacer=11-12bp	gc_cont=0.475	NODE_4508_length_1298_cov_5.191472	162	259	1.5988	3	1.9887	1	1.3258	1298	10361	7.9823	73	3.2191	36	3.175	NA	NA	NA	NA	NA	NA	NA	0	NA	NA	Chromosome
NODE_4509_length_1298_cov_4.402253_1	2	244	1	ID=4509_1	partial=10	start_type=Edge	rbs_motif=None	rbs_spacer=None	gc_cont=0.494	NODE_4509_length_1298_cov_4.402253	243	1651	6.7942	31	13.7001	15	13.2582	1298	10220	7.8737	77	3.3954	38	3.3513	NA	NA	NA	NA	NA	NA	NA	0	NA	NA	Chromosome
NODE_4510_length_1298_cov_3.300080_1	1	1146	1	ID=4510_1	partial=10	start_type=Edge	rbs_motif=None	rbs_spacer=None	gc_cont=0.325	NODE_4510_length_1298_cov_3.300080	1146	21616	18.8621	166	15.5558	83	15.5558	1298	23643	18.2149	177	7.8051	88	7.761	NA	NA	NA	NA	NA	NA	NA	0	NA	NA	Chromosome
NODE_4512_length_1298_cov_3.103781_1	3	203	-1	ID=4512_1	partial=10	start_type=GTG	rbs_motif=None	rbs_spacer=None	gc_cont=0.448	NODE_4512_length_1298_cov_3.103781	201	1722	8.5672	14	7.48	7	7.48	1298	19867	15.3059	148	6.5263	74	6.5263	NA	NA	NA	NA	NA	NA	NA	0	NA	NA	Chromosome
NODE_4512_length_1298_cov_3.103781_2	482	1297	-1	ID=4512_2	partial=01	start_type=Edge	rbs_motif=None	rbs_spacer=None	gc_cont=0.379	NODE_4512_length_1298_cov_3.103781	816	10786	13.2181	85	11.1866	42	11.055	1298	19867	15.3059	148	6.5263	74	6.5263	NA	NA	NA	NA	NA	NA	NA	0	NA	NA	Chromosome
NODE_4513_length_1298_cov_2.646018_1	2	1297	-1	ID=4513_1	partial=11	start_type=Edge	rbs_motif=None	rbs_spacer=None	gc_cont=0.437	NODE_4513_length_1298_cov_2.646018	1296	9359	7.2215	70	5.8005	35	5.8005	1298	9358	7.2096	70	3.0868	35	3.0868	NA	NA	NA	NA	NA	NA	NA	0	NA	NA	Chromosome
NODE_4514_length_1298_cov_2.598552_1	27	1004	1	ID=4514_1	partial=00	start_type=ATG	rbs_motif=None	rbs_spacer=None	gc_cont=0.448	NODE_4514_length_1298_cov_2.598552	978	16946	17.3272	135	14.824	67	14.7142	1298	17763	13.6849	133	5.8649	66	5.8208	NA	NA	NA	NA	NA	NA	NA	0	NA	NA	Chromosome
NODE_4515_length_1298_cov_2.169751_1	371	676	1	ID=4515_1	partial=00	start_type=GTG	rbs_motif=GGAG/GAGG	rbs_spacer=5-10bp	gc_cont=0.431	NODE_4515_length_1298_cov_2.169751	306	1839	6.0098	20	7.0191	10	7.0191	1298	10468	8.0647	89	3.9246	44	3.8805	NA	NA	NA	NA	NA	NA	NA	0	NA	NA	Chromosome
NODE_4516_length_1298_cov_1.942076_1	1088	1297	-1	ID=4516_1	partial=01	start_type=Edge	rbs_motif=None	rbs_spacer=None	gc_cont=0.429	NODE_4516_length_1298_cov_1.942076	210	623	2.9667	5	2.5569	2	2.0456	1298	5634	4.3405	43	1.8962	21	1.8521	Bacteria	Campylobacterota	Epsilonproteobacteria	Nautiliales	NA	NA	NA	2724901	NA	NA	Chromosome
NODE_4517_length_1297_cov_9.286634_1	1080	1295	-1	ID=4517_1	partial=01	start_type=Edge	rbs_motif=None	rbs_spacer=None	gc_cont=0.310	NODE_4517_length_1297_cov_9.286634	216	6660	30.8333	72	35.7972	36	35.7972	1297	33384	25.7394	246	10.8562	123	10.8562	NA	NA	NA	NA	NA	NA	NA	0	NA	NA	Chromosome
NODE_4518_length_1297_cov_4.289855_1	873	1190	1	ID=4518_1	partial=00	start_type=ATG	rbs_motif=AGGAGG	rbs_spacer=5-10bp	gc_cont=0.368	NODE_4518_length_1297_cov_4.289855	318	2211	6.9528	18	6.0788	9	6.0788	1297	12791	9.862	88	3.8835	44	3.8835	NA	NA	NA	NA	NA	NA	NA	0	NA	NA	Chromosome
NODE_4519_length_1297_cov_3.976651_1	3	128	-1	ID=4519_1	partial=10	start_type=ATG	rbs_motif=TAA	rbs_spacer=9bp	gc_cont=0.317	NODE_4519_length_1297_cov_3.976651	126	741	5.881	8	6.8185	4	6.8185	1297	51802	39.9399	380	16.7697	190	16.7697	NA	NA	NA	NA	NA	NA	NA	0	NA	NA	Chromosome
NODE_4520_length_1297_cov_3.393720_1	3	347	1	ID=4520_1	partial=10	start_type=Edge	rbs_motif=None	rbs_spacer=None	gc_cont=0.336	NODE_4520_length_1297_cov_3.393720	345	10426	30.2203	87	27.0813	43	26.77	1297	47736	36.8049	357	15.7547	178	15.7105	NA	NA	NA	NA	NA	NA	NA	0	NA	NA	Chromosome
NODE_4520_length_1297_cov_3.393720_2	642	1295	1	ID=4520_2	partial=01	start_type=ATG	rbs_motif=None	rbs_spacer=None	gc_cont=0.358	NODE_4520_length_1297_cov_3.393720	654	21669	33.133	170	27.9152	85	27.9152	1297	47736	36.8049	357	15.7547	178	15.7105	NA	NA	NA	NA	NA	NA	NA	0	NA	NA	Chromosome
NODE_4521_length_1297_cov_2.603865_1	671	847	1	ID=4521_1	partial=00	start_type=ATG	rbs_motif=None	rbs_spacer=None	gc_cont=0.356	NODE_4521_length_1297_cov_2.603865	177	383	2.1638	6	3.6404	3	3.6404	1297	224548	173.129	2986	131.774	1493	131.774	NA	NA	NA	NA	NA	NA	NA	0	NA	NA	Chromosome
NODE_4522_length_1296_cov_23.278807_1	2	190	1	ID=4522_1	partial=10	start_type=Edge	rbs_motif=None	rbs_spacer=None	gc_cont=0.582	NODE_4522_length_1296_cov_23.278807	189	10627	56.2275	150	85.2313	75	85.2313	1296	42665	32.9205	348	15.3693	174	15.3693	NA	NA	NA	NA	NA	NA	NA	0	NA	NA	Chromosome
NODE_4523_length_1296_cov_21.526994_1	69	167	1	ID=4523_1	partial=00	start_type=ATG	rbs_motif=None	rbs_spacer=None	gc_cont=0.444	NODE_4523_length_1296_cov_21.526994	99	5510	55.6566	81	87.8658	40	86.781	1296	42845	33.0594	317	14.0002	158	13.9561	NA	NA	NA	NA	NA	NA	NA	0	NA	NA	Chromosome
NODE_4523_length_1296_cov_21.526994_2	1185	1295	1	ID=4523_2	partial=01	start_type=ATG	rbs_motif=None	rbs_spacer=None	gc_cont=0.505	NODE_4523_length_1296_cov_21.526994	111	5956	53.6577	88	85.1392	44	85.1392	1296	42845	33.0594	317	14.0002	158	13.9561	NA	NA	NA	NA	NA	NA	NA	0	NA	NA	Chromosome
NODE_4524_length_1296_cov_5.186946_1	3	572	1	ID=4524_1	partial=10	start_type=Edge	rbs_motif=None	rbs_spacer=None	gc_cont=0.379	NODE_4524_length_1296_cov_5.186946	570	35361	62.0368	283	53.3189	141	53.1305	1296	47745	36.8403	365	16.1201	182	16.076	NA	NA	NA	NA	NA	NA	NA	0	NA	NA	Chromosome
NODE_4525_length_1296_cov_3.428687_1	942	1196	-1	ID=4525_1	partial=00	start_type=ATG	rbs_motif=AGGAG/GGAGG	rbs_spacer=11-12bp	gc_cont=0.533	NODE_4525_length_1296_cov_3.428687	255	1215	4.7647	14	5.896	7	5.896	1296	8068	6.2253	67	2.959	33	2.9149	NA	NA	NA	NA	NA	NA	NA	0	NA	NA	Chromosome
NODE_4526_length_1296_cov_3.016116_1	391	660	1	ID=4526_1	partial=00	start_type=ATG	rbs_motif=None	rbs_spacer=None	gc_cont=0.474	NODE_4526_length_1296_cov_3.016116	270	961	3.5593	9	3.5797	4	3.182	1296	6176	4.7654	43	1.8991	21	1.8549	NA	NA	NA	NA	NA	NA	NA	0	NA	NA	Chromosome
NODE_4526_length_1296_cov_3.016116_2	1070	1294	1	ID=4526_2	partial=01	start_type=ATG	rbs_motif=None	rbs_spacer=None	gc_cont=0.502	NODE_4526_length_1296_cov_3.016116	225	1251	5.56	11	5.2503	5	4.773	1296	6176	4.7654	43	1.8991	21	1.8549	NA	NA	NA	NA	NA	NA	NA	0	NA	NA	Chromosome
NODE_4528_length_1296_cov_1.336825_1	370	609	-1	ID=4528_1	partial=00	start_type=ATG	rbs_motif=GGA/GAG/AGG	rbs_spacer=5-10bp	gc_cont=0.429	NODE_4528_length_1296_cov_1.336825	240	345	1.4375	3	1.3424	1	0.8949	1296	3009	2.3218	21	0.9275	10	0.8833	NA	NA	NA	NA	NA	NA	NA	0	NA	NA	Chromosome
NODE_4528_length_1296_cov_1.336825_2	930	1295	-1	ID=4528_2	partial=01	start_type=Edge	rbs_motif=None	rbs_spacer=None	gc_cont=0.336	NODE_4528_length_1296_cov_1.336825	366	451	1.2322	3	0.8803	1	0.5868	1296	3009	2.3218	21	0.9275	10	0.8833	NA	NA	NA	NA	NA	NA	NA	0	NA	NA	Chromosome
NODE_4529_length_1295_cov_40.666129_1	3	218	1	ID=4529_1	partial=10	start_type=Edge	rbs_motif=None	rbs_spacer=None	gc_cont=0.352	NODE_4529_length_1295_cov_40.666129	216	26898	124.528	256	127.279	128	127.279	1295	174791	134.974	1284	56.7513	642	56.7513	Bacteria	Pseudomonadota	Gammaproteobacteria	Moraxellales	Moraxellaceae	Acinetobacter	Acinetobacter pittii	48296	NA	NA	Chromosome
NODE_4529_length_1295_cov_40.666129_2	303	701	1	ID=4529_2	partial=00	start_type=ATG	rbs_motif=GGA/GAG/AGG	rbs_spacer=5-10bp	gc_cont=0.431	NODE_4529_length_1295_cov_40.666129	399	45570	114.21	385	103.623	192	103.354	1295	174791	134.974	1284	56.7513	642	56.7513	Bacteria	Pseudomonadota	Gammaproteobacteria	Moraxellales	Moraxellaceae	Acinetobacter	Acinetobacter pittii	48296	NA	NA	Chromosome
NODE_4529_length_1295_cov_40.666129_3	894	1280	1	ID=4529_3	partial=00	start_type=ATG	rbs_motif=GGAG/GAGG	rbs_spacer=5-10bp	gc_cont=0.416	NODE_4529_length_1295_cov_40.666129	387	42941	110.959	345	95.7366	172	95.4591	1295	174791	134.974	1284	56.7513	642	56.7513	Bacteria	Pseudomonadota	Gammaproteobacteria	Moraxellales	Moraxellaceae	Acinetobacter	Acinetobacter pittii	48296	NA	NA	Chromosome
NODE_4530_length_1295_cov_38.949194_1	2	181	1	ID=4530_1	partial=10	start_type=Edge	rbs_motif=None	rbs_spacer=None	gc_cont=0.433	NODE_4530_length_1295_cov_38.949194	180	68357	379.761	715	426.583	357	425.986	1295	389999	301.158	2999	132.552	1499	132.508	NA	NA	NA	NA	NA	NA	NA	0	NA	NA	Chromosome
NODE_4530_length_1295_cov_38.949194_2	457	1293	1	ID=4530_2	partial=01	start_type=ATG	rbs_motif=GGA/GAG/AGG	rbs_spacer=5-10bp	gc_cont=0.526	NODE_4530_length_1295_cov_38.949194	837	309666	369.971	2386	306.136	1193	306.136	1295	389999	301.158	2999	132.552	1499	132.508	NA	NA	NA	NA	NA	NA	NA	0	NA	NA	Chromosome
NODE_4531_length_1295_cov_10.154032_1	602	751	1	ID=4531_1	partial=00	start_type=ATG	rbs_motif=TAA	rbs_spacer=5bp	gc_cont=0.347	NODE_4531_length_1295_cov_10.154032	150	5097	33.98	54	38.6609	27	38.6609	1295	34653	26.7591	251	11.0939	125	11.0497	NA	NA	NA	NA	NA	NA	NA	0	NA	NA	Chromosome
NODE_4532_length_1295_cov_3.992742_1	2	67	1	ID=4532_1	partial=10	start_type=Edge	rbs_motif=None	rbs_spacer=None	gc_cont=0.303	NODE_4532_length_1295_cov_3.992742	66	132	2	2	3.2543	1	3.2543	1295	14772	11.4069	106	4.6851	53	4.6851	NA	NA	NA	NA	NA	NA	NA	0	NA	NA	Chromosome
NODE_4534_length_1295_cov_3.027419_1	1204	1293	1	ID=4534_1	partial=01	start_type=ATG	rbs_motif=GGA/GAG/AGG	rbs_spacer=5-10bp	gc_cont=0.378	NODE_4534_length_1295_cov_3.027419	90	616	6.8444	7	8.3527	3	7.1594	1295	13344	10.3042	106	4.6851	53	4.6851	Bacteria	Bacillota	Bacilli	Bacillales	Planococcaceae	Sporosarcina	NA	2942204	NA	NA	Chromosome
NODE_4536_length_1295_cov_1.513710_1	2	703	-1	ID=4536_1	partial=10	start_type=GTG	rbs_motif=GGA/GAG/AGG	rbs_spacer=5-10bp	gc_cont=0.477	NODE_4536_length_1295_cov_1.513710	702	2587	3.6852	19	2.9066	9	2.7536	1295	4628	3.5737	34	1.5028	17	1.5028	NA	NA	NA	NA	NA	NA	NA	0	NA	NA	Chromosome
NODE_4536_length_1295_cov_1.513710_2	643	1041	-1	ID=4536_2	partial=00	start_type=TTG	rbs_motif=None	rbs_spacer=None	gc_cont=0.401	NODE_4536_length_1295_cov_1.513710	399	1290	3.2331	11	2.9607	5	2.6915	1295	4628	3.5737	34	1.5028	17	1.5028	NA	NA	NA	NA	NA	NA	NA	0	NA	NA	Chromosome
NODE_4537_length_1294_cov_40.866021_1	3	494	1	ID=4537_1	partial=10	start_type=Edge	rbs_motif=None	rbs_spacer=None	gc_cont=0.348	NODE_4537_length_1294_cov_40.866021	492	217148	441.358	1991	434.586	995	434.368	1294	501362	387.451	4231	187.15	2115	187.106	NA	NA	NA	NA	NA	NA	NA	0	NA	NA	Chromosome
NODE_4537_length_1294_cov_40.866021_2	442	777	1	ID=4537_2	partial=00	start_type=ATG	rbs_motif=None	rbs_spacer=None	gc_cont=0.378	NODE_4537_length_1294_cov_40.866021	336	68401	203.574	606	193.688	303	193.688	1294	501362	387.451	4231	187.15	2115	187.106	NA	NA	NA	NA	NA	NA	NA	0	NA	NA	Chromosome
NODE_4537_length_1294_cov_40.866021_3	787	1293	1	ID=4537_3	partial=01	start_type=ATG	rbs_motif=None	rbs_spacer=None	gc_cont=0.369	NODE_4537_length_1294_cov_40.866021	507	228847	451.375	1881	398.429	940	398.217	1294	501362	387.451	4231	187.15	2115	187.106	NA	NA	NA	NA	NA	NA	NA	0	NA	NA	Chromosome
NODE_4539_length_1294_cov_5.631961_1	509	1213	1	ID=4539_1	partial=00	start_type=ATG	rbs_motif=None	rbs_spacer=None	gc_cont=0.366	NODE_4539_length_1294_cov_5.631961	705	18478	26.2099	130	19.8027	65	19.8027	1294	29670	22.9289	213	9.4216	106	9.3774	NA	NA	NA	NA	NA	NA	NA	0	NA	NA	Chromosome
NODE_4539_length_1294_cov_5.631961_2	1214	1294	1	ID=4539_2	partial=01	start_type=ATG	rbs_motif=None	rbs_spacer=None	gc_cont=0.444	NODE_4539_length_1294_cov_5.631961	81	44	0.5432	1	1.3258	0	0	1294	29670	22.9289	213	9.4216	106	9.3774	NA	NA	NA	NA	NA	NA	NA	0	NA	NA	Chromosome
NODE_4540_length_1294_cov_4.322841_1	1205	1294	1	ID=4540_1	partial=01	start_type=GTG	rbs_motif=TAA	rbs_spacer=3bp	gc_cont=0.322	NODE_4540_length_1294_cov_4.322841	90	227908	2532.31	2974	3548.69	1487	3548.69	1294	397375	307.09	4059	179.542	2029	179.498	NA	NA	NA	NA	NA	NA	NA	0	NA	NA	Chromosome
NODE_4541_length_1294_cov_2.180791_1	600	839	-1	ID=4541_1	partial=00	start_type=ATG	rbs_motif=None	rbs_spacer=None	gc_cont=0.375	NODE_4541_length_1294_cov_2.180791	240	15321	63.8375	141	63.0925	70	62.645	1294	88080	68.068	713	31.5381	356	31.4939	NA	NA	NA	NA	NA	NA	NA	0	NA	NA	Chromosome
NODE_4541_length_1294_cov_2.180791_2	1005	1292	-1	ID=4541_2	partial=01	start_type=Edge	rbs_motif=None	rbs_spacer=None	gc_cont=0.392	NODE_4541_length_1294_cov_2.180791	288	12617	43.809	103	38.4074	51	38.0345	1294	88080	68.068	713	31.5381	356	31.4939	NA	NA	NA	NA	NA	NA	NA	0	NA	NA	Chromosome
NODE_4543_length_1293_cov_4.686591_1	3	239	1	ID=4543_1	partial=10	start_type=Edge	rbs_motif=None	rbs_spacer=None	gc_cont=0.494	NODE_4543_length_1293_cov_4.686591	237	4175	17.616	64	29.0002	32	29.0002	1293	20713	16.0193	198	8.7649	99	8.7649	NA	NA	NA	NA	NA	NA	NA	0	NA	NA	Chromosome
NODE_4544_length_1293_cov_4.247173_1	641	1066	-1	ID=4544_1	partial=00	start_type=GTG	rbs_motif=None	rbs_spacer=None	gc_cont=0.441	NODE_4544_length_1293_cov_4.247173	426	2602	6.108	21	5.2939	10	5.0419	1293	8959	6.9288	68	3.0102	34	3.0102	NA	NA	NA	NA	NA	NA	NA	0	NA	NA	Chromosome
NODE_4545_length_1293_cov_3.461228_1	495	854	-1	ID=4545_1	partial=00	start_type=ATG	rbs_motif=None	rbs_spacer=None	gc_cont=0.419	NODE_4545_length_1293_cov_3.461228	360	23773	66.0361	207	61.7501	103	61.4518	1293	93964	72.6713	751	33.2447	375	33.2004	NA	NA	NA	NA	NA	NA	NA	0	NA	NA	Chromosome
NODE_4546_length_1293_cov_2.480614_1	1202	1291	-1	ID=4546_1	partial=01	start_type=Edge	rbs_motif=None	rbs_spacer=None	gc_cont=0.278	NODE_4546_length_1293_cov_2.480614	90	677	7.5222	13	15.5121	6	14.3189	1293	12973	10.0333	100	4.4267	50	4.4267	NA	NA	NA	NA	NA	NA	NA	0	NA	NA	Chromosome
NODE_4547_length_1293_cov_2.240711_1	2	118	-1	ID=4547_1	partial=10	start_type=GTG	rbs_motif=GGA/GAG/AGG	rbs_spacer=5-10bp	gc_cont=0.496	NODE_4547_length_1293_cov_2.240711	117	308	2.6325	3	2.7536	1	1.8358	1293	10790	8.3449	99	4.3825	49	4.3382	NA	NA	NA	NA	NA	NA	NA	0	NA	NA	Chromosome
NODE_4547_length_1293_cov_2.240711_2	1211	1291	-1	ID=4547_2	partial=01	start_type=Edge	rbs_motif=None	rbs_spacer=None	gc_cont=0.321	NODE_4547_length_1293_cov_2.240711	81	81	1	1	1.3258	0	0	1293	10790	8.3449	99	4.3825	49	4.3382	NA	NA	NA	NA	NA	NA	NA	0	NA	NA	Chromosome
NODE_4548_length_1293_cov_2.195477_1	3	179	-1	ID=4548_1	partial=10	start_type=ATG	rbs_motif=TAA	rbs_spacer=12bp	gc_cont=0.311	NODE_4548_length_1293_cov_2.195477	177	2152	12.1582	19	11.5279	9	10.9212	1293	8710	6.7363	62	2.7446	31	2.7446	NA	NA	NA	NA	NA	NA	NA	0	NA	NA	Chromosome
NODE_4548_length_1293_cov_2.195477_2	1129	1293	-1	ID=4548_2	partial=01	start_type=Edge	rbs_motif=None	rbs_spacer=None	gc_cont=0.442	NODE_4548_length_1293_cov_2.195477	165	771	4.6727	6	3.9051	3	3.9051	1293	8710	6.7363	62	2.7446	31	2.7446	NA	NA	NA	NA	NA	NA	NA	0	NA	NA	Chromosome
NODE_4549_length_1292_cov_39.424414_1	3	1292	-1	ID=4549_1	partial=11	start_type=Edge	rbs_motif=None	rbs_spacer=None	gc_cont=0.405	NODE_4549_length_1292_cov_39.424414	1290	199208	154.425	1495	124.458	747	124.374	1292	180739	139.891	1346	59.6298	673	59.6298	NA	NA	NA	NA	NA	NA	NA	0	NA	NA	Chromosome
NODE_4550_length_1292_cov_25.421180_1	134	553	-1	ID=4550_1	partial=00	start_type=ATG	rbs_motif=None	rbs_spacer=None	gc_cont=0.445	NODE_4550_length_1292_cov_25.421180	420	21712	51.6952	177	45.2578	88	45.0021	1292	50598	39.1625	356	15.7713	178	15.7713	NA	NA	NA	NA	NA	NA	NA	0	NA	NA	Chromosome
NODE_4551_length_1292_cov_3.422797_1	465	686	-1	ID=4551_1	partial=00	start_type=ATG	rbs_motif=TAAA	rbs_spacer=6bp	gc_cont=0.351	NODE_4551_length_1292_cov_3.422797	222	2377	10.7072	21	10.1587	10	9.6749	1292	9483	7.3398	68	3.0125	34	3.0125	NA	NA	NA	NA	NA	NA	NA	0	NA	NA	Chromosome
NODE_4553_length_1292_cov_2.081649_1	1	87	1	ID=4553_1	partial=10	start_type=Edge	rbs_motif=None	rbs_spacer=None	gc_cont=0.368	NODE_4553_length_1292_cov_2.081649	87	931	10.7011	13	16.047	6	14.8126	1292	10813	8.3692	83	3.677	41	3.6327	NA	NA	NA	NA	NA	NA	NA	0	NA	NA	Chromosome
NODE_4554_length_1291_cov_4.581715_1	388	705	-1	ID=4554_1	partial=00	start_type=ATG	rbs_motif=TAA	rbs_spacer=4bp	gc_cont=0.421	NODE_4554_length_1291_cov_4.581715	318	3234	10.1698	28	9.4559	14	9.4559	1291	44044	34.1162	417	18.488	208	18.4437	NA	NA	NA	NA	NA	NA	NA	0	NA	NA	Chromosome
NODE_4555_length_1291_cov_4.046926_1	145	315	1	ID=4555_1	partial=00	start_type=ATG	rbs_motif=GGAGG	rbs_spacer=5-10bp	gc_cont=0.474	NODE_4555_length_1291_cov_4.046926	171	730	4.269	10	6.2802	5	6.2802	1291	9212	7.1356	68	3.0148	34	3.0148	NA	NA	NA	NA	NA	NA	NA	0	NA	NA	Chromosome
NODE_4556_length_1291_cov_4.044498_1	2	634	1	ID=4556_1	partial=10	start_type=Edge	rbs_motif=None	rbs_spacer=None	gc_cont=0.354	NODE_4556_length_1291_cov_4.044498	633	26707	42.1912	198	33.5916	99	33.5916	1291	54429	42.1603	396	17.557	198	17.557	NA	NA	NA	NA	NA	NA	NA	0	NA	NA	Chromosome
NODE_4556_length_1291_cov_4.044498_2	710	1291	1	ID=4556_2	partial=01	start_type=TTG	rbs_motif=AGGA	rbs_spacer=5-10bp	gc_cont=0.399	NODE_4556_length_1291_cov_4.044498	582	24930	42.8351	194	35.7972	97	35.7972	1291	54429	42.1603	396	17.557	198	17.557	NA	NA	NA	NA	NA	NA	NA	0	NA	NA	Chromosome
NODE_4557_length_1291_cov_2.528317_1	493	921	1	ID=4557_1	partial=00	start_type=ATG	rbs_motif=None	rbs_spacer=None	gc_cont=0.324	NODE_4557_length_1291_cov_2.528317	429	14773	34.4359	118	29.5389	59	29.5389	1291	34790	26.9481	255	11.3056	127	11.2613	NA	NA	NA	NA	NA	NA	NA	0	NA	NA	Chromosome
NODE_4557_length_1291_cov_2.528317_2	1078	1290	1	ID=4557_2	partial=01	start_type=ATG	rbs_motif=None	rbs_spacer=None	gc_cont=0.366	NODE_4557_length_1291_cov_2.528317	213	5167	24.2582	52	26.2176	26	26.2176	1291	34790	26.9481	255	11.3056	127	11.2613	NA	NA	NA	NA	NA	NA	NA	0	NA	NA	Chromosome
NODE_4558_length_1290_cov_63.864777_1	3	1289	-1	ID=4558_1	partial=11	start_type=Edge	rbs_motif=None	rbs_spacer=None	gc_cont=0.450	NODE_4558_length_1290_cov_63.864777	1287	279911	217.491	2078	173.395	1039	173.395	1290	273823	212.266	2016	89.4502	1008	89.4502	NA	NA	NA	NA	NA	NA	NA	0	Acetyltransf_8	RF0015	Chromosome
NODE_4559_length_1290_cov_15.800810_1	654	806	1	ID=4559_1	partial=00	start_type=ATG	rbs_motif=AGGAGG	rbs_spacer=11-12bp	gc_cont=0.588	NODE_4559_length_1290_cov_15.800810	153	1958	12.7974	23	16.1438	11	15.4419	1290	90399	70.0767	722	32.0353	361	32.0353	NA	NA	NA	NA	NA	NA	NA	131567	NA	NA	Chromosome
NODE_4559_length_1290_cov_15.800810_2	790	915	1	ID=4559_2	partial=00	start_type=ATG	rbs_motif=AGGAGG	rbs_spacer=5-10bp	gc_cont=0.619	NODE_4559_length_1290_cov_15.800810	126	1322	10.4921	15	12.7847	7	11.9324	1290	90399	70.0767	722	32.0353	361	32.0353	NA	NA	NA	NA	NA	NA	NA	131567	NA	NA	Chromosome
NODE_4559_length_1290_cov_15.800810_3	912	1055	1	ID=4559_3	partial=00	start_type=GTG	rbs_motif=AGGAGG	rbs_spacer=5-10bp	gc_cont=0.625	NODE_4559_length_1290_cov_15.800810	144	2378	16.5139	26	19.3901	13	19.3901	1290	90399	70.0767	722	32.0353	361	32.0353	NA	NA	NA	NA	NA	NA	NA	131567	NA	NA	Chromosome
NODE_4559_length_1290_cov_15.800810_4	1018	1278	1	ID=4559_4	partial=00	start_type=GTG	rbs_motif=GGAG/GAGG	rbs_spacer=5-10bp	gc_cont=0.567	NODE_4559_length_1290_cov_15.800810	261	8334	31.931	86	35.3857	43	35.3857	1290	90399	70.0767	722	32.0353	361	32.0353	NA	NA	NA	NA	NA	NA	NA	131567	NA	NA	Chromosome
NODE_4564_length_1289_cov_30.906807_1	1135	1287	-1	ID=4564_1	partial=01	start_type=Edge	rbs_motif=None	rbs_spacer=None	gc_cont=0.327	NODE_4564_length_1289_cov_30.906807	153	16792	109.752	182	127.747	91	127.747	1289	66086	51.2692	517	22.9572	258	22.9128	NA	NA	NA	NA	NA	NA	NA	0	NA	NA	Chromosome
NODE_4565_length_1289_cov_4.848460_1	3	212	-1	ID=4565_1	partial=10	start_type=ATG	rbs_motif=None	rbs_spacer=None	gc_cont=0.457	NODE_4565_length_1289_cov_4.848460	210	45622	217.248	516	263.876	258	263.876	1289	44710	34.6858	415	18.4279	207	18.3835	NA	NA	NA	NA	NA	NA	NA	0	NA	NA	Chromosome
NODE_4566_length_1289_cov_4.234198_1	460	591	-1	ID=4566_1	partial=00	start_type=TTG	rbs_motif=TAA	rbs_spacer=5bp	gc_cont=0.220	NODE_4566_length_1289_cov_4.234198	132	990	7.5	14	11.39	7	11.39	1289	8783	6.8138	60	2.6643	30	2.6643	Bacteria	Campylobacterota	Epsilonproteobacteria	Campylobacterales	Helicobacteraceae	Helicobacter	NA	1578720	NA	NA	Chromosome
NODE_4568_length_1289_cov_3.649919_1	1	90	1	ID=4568_1	partial=10	start_type=Edge	rbs_motif=None	rbs_spacer=None	gc_cont=0.333	NODE_4568_length_1289_cov_3.649919	90	301	3.3444	5	5.9662	2	4.773	1289	17737	13.7603	130	5.7726	65	5.7726	NA	NA	NA	NA	NA	NA	NA	0	NA	NA	Chromosome
NODE_4570_length_1289_cov_2.745543_1	297	704	1	ID=4570_1	partial=00	start_type=TTG	rbs_motif=AAAAAA	rbs_spacer=7bp	gc_cont=0.343	NODE_4570_length_1289_cov_2.745543	408	3913	9.5907	35	9.2125	17	8.9493	1289	12378	9.6028	90	3.9964	45	3.9964	NA	NA	NA	NA	NA	NA	NA	0	NA	NA	Chromosome
NODE_4571_length_1289_cov_2.132901_1	1	1287	-1	ID=4571_1	partial=11	start_type=Edge	rbs_motif=None	rbs_spacer=None	gc_cont=0.389	NODE_4571_length_1289_cov_2.132901	1287	5629	4.3737	39	3.2543	19	3.1708	1289	5631	4.3685	39	1.7318	19	1.6874	NA	NA	NA	NA	NA	NA	NA	0	NA	NA	Chromosome
NODE_4572_length_1289_cov_2.086710_1	402	770	1	ID=4572_1	partial=00	start_type=ATG	rbs_motif=None	rbs_spacer=None	gc_cont=0.455	NODE_4572_length_1289_cov_2.086710	369	1580	4.2818	12	3.4924	6	3.4924	1289	8067	6.2583	58	2.5755	29	2.5755	NA	NA	NA	NA	NA	NA	NA	0	NA	NA	Chromosome
NODE_4572_length_1289_cov_2.086710_2	734	1288	1	ID=4572_2	partial=01	start_type=GTG	rbs_motif=None	rbs_spacer=None	gc_cont=0.407	NODE_4572_length_1289_cov_2.086710	555	4302	7.7514	31	5.9984	15	5.8049	1289	8067	6.2583	58	2.5755	29	2.5755	NA	NA	NA	NA	NA	NA	NA	0	NA	NA	Chromosome
NODE_4573_length_1289_cov_1.615883_1	155	1288	1	ID=4573_1	partial=01	start_type=TTG	rbs_motif=None	rbs_spacer=None	gc_cont=0.480	NODE_4573_length_1289_cov_1.615883	1134	9699	8.5529	76	7.1973	38	7.1973	1289	8456	6.5601	63	2.7975	31	2.7531	NA	NA	NA	NA	NA	NA	NA	0	NA	NA	Chromosome
NODE_4574_length_1288_cov_15.567721_1	3	1286	1	ID=4574_1	partial=11	start_type=Edge	rbs_motif=None	rbs_spacer=None	gc_cont=0.388	NODE_4574_length_1288_cov_15.567721	1284	28974	22.5654	211	17.6477	105	17.564	1288	26706	20.7345	190	8.4434	95	8.4434	Bacteria	Pseudomonadota	Gammaproteobacteria	Pasteurellales	Pasteurellaceae	Pasteurella	Pasteurella multocida	44283	NA	NA	Chromosome
NODE_4575_length_1288_cov_10.490673_1	3	212	1	ID=4575_1	partial=10	start_type=Edge	rbs_motif=None	rbs_spacer=None	gc_cont=0.452	NODE_4575_length_1288_cov_10.490673	210	42031	200.148	401	205.067	200	204.555	1288	102344	79.4596	893	39.6841	446	39.6396	NA	NA	NA	NA	NA	NA	NA	0	NA	NA	Chromosome
NODE_4575_length_1288_cov_10.490673_2	335	754	1	ID=4575_2	partial=00	start_type=ATG	rbs_motif=None	rbs_spacer=None	gc_cont=0.414	NODE_4575_length_1288_cov_10.490673	420	25637	61.0405	234	59.8324	117	59.8324	1288	102344	79.4596	893	39.6841	446	39.6396	NA	NA	NA	NA	NA	NA	NA	0	NA	NA	Chromosome
NODE_4575_length_1288_cov_10.490673_3	918	1214	-1	ID=4575_3	partial=00	start_type=ATG	rbs_motif=None	rbs_spacer=None	gc_cont=0.542	NODE_4575_length_1288_cov_10.490673	297	6920	23.2997	67	24.2264	33	23.8648	1288	102344	79.4596	893	39.6841	446	39.6396	NA	NA	NA	NA	NA	NA	NA	0	NA	NA	Chromosome
NODE_4576_length_1288_cov_10.026764_1	448	1287	1	ID=4576_1	partial=01	start_type=TTG	rbs_motif=None	rbs_spacer=None	gc_cont=0.424	NODE_4576_length_1288_cov_10.026764	840	65100	77.5	556	71.0829	278	71.0829	1288	144010	111.809	1193	53.0158	596	52.9714	NA	NA	NA	NA	NA	NA	NA	0	NA	NA	Chromosome
NODE_4577_length_1288_cov_6.389294_1	1152	1286	1	ID=4577_1	partial=01	start_type=GTG	rbs_motif=GGA/GAG/AGG	rbs_spacer=5-10bp	gc_cont=0.548	NODE_4577_length_1288_cov_6.389294	135	2097	15.5333	32	25.4558	16	25.4558	1288	13036	10.1211	96	4.2661	48	4.2661	NA	NA	NA	NA	NA	NA	NA	0	NA	NA	Chromosome
NODE_4578_length_1288_cov_4.022709_1	978	1286	-1	ID=4578_1	partial=01	start_type=Edge	rbs_motif=None	rbs_spacer=None	gc_cont=0.515	NODE_4578_length_1288_cov_4.022709	309	2409	7.7961	29	10.0788	14	9.7313	1288	8251	6.4061	60	2.6663	30	2.6663	NA	NA	NA	NA	NA	NA	NA	0	NA	NA	Chromosome
NODE_4579_length_1288_cov_3.928629_1	1226	1288	1	ID=4579_1	partial=01	start_type=ATG	rbs_motif=GGAGG	rbs_spacer=3-4bp	gc_cont=0.667	NODE_4579_length_1288_cov_3.928629	63	198	3.1429	4	6.8185	2	6.8185	1288	9387	7.288	67	2.9774	33	2.933	NA	NA	NA	NA	NA	NA	NA	0	NA	NA	Chromosome
NODE_4580_length_1288_cov_3.440389_1	1	288	1	ID=4580_1	partial=10	start_type=Edge	rbs_motif=None	rbs_spacer=None	gc_cont=0.382	NODE_4580_length_1288_cov_3.440389	288	6612	22.9583	55	20.5088	27	20.1359	1288	29716	23.0714	220	9.7766	110	9.7766	NA	NA	NA	NA	NA	NA	NA	0	NA	NA	Chromosome
NODE_4580_length_1288_cov_3.440389_2	322	1287	1	ID=4580_2	partial=01	start_type=GTG	rbs_motif=None	rbs_spacer=None	gc_cont=0.410	NODE_4580_length_1288_cov_3.440389	966	21822	22.5901	164	18.2321	82	18.2321	1288	29716	23.0714	220	9.7766	110	9.7766	NA	NA	NA	NA	NA	NA	NA	0	NA	NA	Chromosome
NODE_4581_length_1288_cov_2.206002_1	896	1288	-1	ID=4581_1	partial=01	start_type=Edge	rbs_motif=None	rbs_spacer=None	gc_cont=0.448	NODE_4581_length_1288_cov_2.206002	393	1611	4.0992	14	3.8257	7	3.8257	1288	6696	5.1988	48	2.1331	24	2.1331	NA	NA	NA	NA	NA	NA	NA	0	NA	NA	Chromosome
NODE_4583_length_1288_cov_1.419303_1	1	159	-1	ID=4583_1	partial=10	start_type=ATG	rbs_motif=GGA/GAG/AGG	rbs_spacer=5-10bp	gc_cont=0.277	NODE_4583_length_1288_cov_1.419303	159	530	3.3333	5	3.3771	2	2.7017	1288	8336	6.472	64	2.8441	32	2.8441	NA	NA	NA	NA	NA	NA	NA	0	NA	NA	Chromosome
NODE_4584_length_1287_cov_21.564935_1	1038	1223	-1	ID=4584_1	partial=00	start_type=ATG	rbs_motif=TAA	rbs_spacer=4bp	gc_cont=0.382	NODE_4584_length_1287_cov_21.564935	186	11445	61.5323	117	67.5527	58	66.9753	1287	105792	82.2005	780	34.6894	390	34.6894	NA	NA	NA	NA	NA	NA	NA	0	NA	NA	Chromosome
NODE_4585_length_1287_cov_15.952922_1	1	78	1	ID=4585_1	partial=10	start_type=Edge	rbs_motif=None	rbs_spacer=None	gc_cont=0.449	NODE_4585_length_1287_cov_15.952922	78	412	5.2821	7	9.6377	3	8.2609	1287	50271	39.0606	380	16.9	190	16.9	Eukaryota	Ascomycota	Dothideomycetes	Mycosphaerellales	Mycosphaerellaceae	Cercospora	Cercospora beticola	122368	NA	NA	Chromosome
NODE_4585_length_1287_cov_15.952922_2	840	1109	1	ID=4585_2	partial=00	start_type=ATG	rbs_motif=None	rbs_spacer=None	gc_cont=0.333	NODE_4585_length_1287_cov_15.952922	270	12322	45.637	121	48.1273	60	47.7295	1287	50271	39.0606	380	16.9	190	16.9	Eukaryota	Ascomycota	Dothideomycetes	Mycosphaerellales	Mycosphaerellaceae	Cercospora	Cercospora beticola	122368	NA	NA	Chromosome
NODE_4587_length_1287_cov_8.871753_1	922	1140	-1	ID=4587_1	partial=00	start_type=ATG	rbs_motif=None	rbs_spacer=None	gc_cont=0.429	NODE_4587_length_1287_cov_8.871753	219	7196	32.8584	66	32.3646	33	32.3646	1287	41823	32.4965	325	14.4539	162	14.4094	NA	NA	NA	NA	NA	NA	NA	0	NA	NA	Chromosome
NODE_4588_length_1287_cov_7.982143_1	257	448	1	ID=4588_1	partial=00	start_type=ATG	rbs_motif=TAA	rbs_spacer=3bp	gc_cont=0.302	NODE_4588_length_1287_cov_7.982143	192	3170	16.5104	35	19.5766	17	19.0172	1287	23561	18.3069	176	7.8274	88	7.8274	NA	NA	NA	NA	NA	NA	NA	0	NA	NA	Chromosome
NODE_4588_length_1287_cov_7.982143_2	933	1115	1	ID=4588_2	partial=00	start_type=ATG	rbs_motif=TAAAA	rbs_spacer=4bp	gc_cont=0.399	NODE_4588_length_1287_cov_7.982143	183	1829	9.9945	17	9.9763	8	9.3894	1287	23561	18.3069	176	7.8274	88	7.8274	NA	NA	NA	NA	NA	NA	NA	0	NA	NA	Chromosome
NODE_4588_length_1287_cov_7.982143_3	1112	1285	1	ID=4588_3	partial=01	start_type=ATG	rbs_motif=None	rbs_spacer=None	gc_cont=0.408	NODE_4588_length_1287_cov_7.982143	174	2491	14.3161	25	15.4298	12	14.8126	1287	23561	18.3069	176	7.8274	88	7.8274	NA	NA	NA	NA	NA	NA	NA	0	NA	NA	Chromosome
NODE_4589_length_1287_cov_3.517857_1	1	87	-1	ID=4589_1	partial=10	start_type=ATG	rbs_motif=TAA	rbs_spacer=12bp	gc_cont=0.448	NODE_4589_length_1287_cov_3.517857	87	240	2.7586	3	3.7032	1	2.4688	1287	12170	9.4561	105	4.6697	52	4.6253	NA	NA	NA	NA	NA	NA	NA	0	NA	NA	Chromosome
NODE_4590_length_1287_cov_2.952922_1	1	1065	-1	ID=4590_1	partial=10	start_type=TTG	rbs_motif=GGAG/GAGG	rbs_spacer=5-10bp	gc_cont=0.410	NODE_4590_length_1287_cov_2.952922	1065	12757	11.9784	94	9.4787	47	9.4787	1287	14783	11.4864	102	4.5363	51	4.5363	NA	NA	NA	NA	NA	NA	NA	0	NA	NA	Chromosome
NODE_4591_length_1287_cov_2.625000_1	117	599	1	ID=4591_1	partial=00	start_type=TTG	rbs_motif=GGA/GAG/AGG	rbs_spacer=5-10bp	gc_cont=0.418	NODE_4591_length_1287_cov_2.625000	483	2218	4.5921	20	4.4469	10	4.4469	1287	6199	4.8166	43	1.9124	21	1.8679	NA	NA	NA	NA	NA	NA	NA	0	NA	NA	IS elements
NODE_4591_length_1287_cov_2.625000_2	586	1158	1	ID=4591_2	partial=00	start_type=TTG	rbs_motif=GGA/GAG/AGG	rbs_spacer=11-12bp	gc_cont=0.414	NODE_4591_length_1287_cov_2.625000	573	2719	4.7452	20	3.7484	10	3.7484	1287	6199	4.8166	43	1.9124	21	1.8679	NA	NA	NA	NA	NA	NA	NA	0	NA	NA	IS elements
NODE_4592_length_1287_cov_2.527597_1	3	143	1	ID=4592_1	partial=10	start_type=Edge	rbs_motif=None	rbs_spacer=None	gc_cont=0.184	NODE_4592_length_1287_cov_2.527597	141	1795	12.7305	19	14.4712	9	13.7096	1287	13156	10.2222	102	4.5363	51	4.5363	Bacteria	Pseudomonadota	Gammaproteobacteria	Vibrionales	Vibrionaceae	Vibrio	NA	687	NA	NA	Chromosome
NODE_4594_length_1286_cov_4.253452_1	1	204	1	ID=4594_1	partial=10	start_type=Edge	rbs_motif=None	rbs_spacer=None	gc_cont=0.608	NODE_4594_length_1286_cov_4.253452	204	691	3.3873	6	3.1586	3	3.1586	1286	10300	8.0093	77	3.4271	38	3.3826	Bacteria	Actinomycetota	Actinomycetes	Micrococcales	Micrococcaceae	NA	NA	1268	NA	NA	IS elements
NODE_4594_length_1286_cov_4.253452_2	212	1096	-1	ID=4594_2	partial=00	start_type=GTG	rbs_motif=AGGA	rbs_spacer=5-10bp	gc_cont=0.661	NODE_4594_length_1286_cov_4.253452	885	8157	9.2169	63	7.6448	31	7.5235	1286	10300	8.0093	77	3.4271	38	3.3826	Bacteria	Actinomycetota	Actinomycetes	Micrococcales	Micrococcaceae	NA	NA	1268	NA	NA	IS elements
NODE_4594_length_1286_cov_4.253452_3	1093	1284	-1	ID=4594_3	partial=01	start_type=Edge	rbs_motif=None	rbs_spacer=None	gc_cont=0.594	NODE_4594_length_1286_cov_4.253452	192	385	2.0052	3	1.678	1	1.1187	1286	10300	8.0093	77	3.4271	38	3.3826	Bacteria	Actinomycetota	Actinomycetes	Micrococcales	Micrococcaceae	NA	NA	1268	NA	NA	IS elements
NODE_4595_length_1286_cov_4.186840_1	3	140	-1	ID=4595_1	partial=10	start_type=ATG	rbs_motif=ATA	rbs_spacer=4bp	gc_cont=0.522	NODE_4595_length_1286_cov_4.186840	138	687	4.9783	8	6.2256	4	6.2256	1286	8816	6.8554	62	2.7595	31	2.7595	NA	NA	NA	NA	NA	NA	NA	0	NA	NA	Chromosome
NODE_4596_length_1286_cov_2.146223_1	118	426	1	ID=4596_1	partial=00	start_type=ATG	rbs_motif=AGxAGG/AGGxGG	rbs_spacer=5-10bp	gc_cont=0.311	NODE_4596_length_1286_cov_2.146223	309	1575	5.0971	17	5.9083	8	5.5607	1286	5413	4.2092	42	1.8693	21	1.8693	NA	NA	NA	NA	NA	NA	NA	0	NA	NA	Chromosome
NODE_4596_length_1286_cov_2.146223_2	570	1091	1	ID=4596_2	partial=00	start_type=TTG	rbs_motif=None	rbs_spacer=None	gc_cont=0.333	NODE_4596_length_1286_cov_2.146223	522	2095	4.0134	17	3.4974	8	3.2917	1286	5413	4.2092	42	1.8693	21	1.8693	NA	NA	NA	NA	NA	NA	NA	0	NA	NA	Chromosome
NODE_4597_length_1285_cov_16.525203_1	1	1110	1	ID=4597_1	partial=10	start_type=Edge	rbs_motif=None	rbs_spacer=None	gc_cont=0.412	NODE_4597_length_1285_cov_16.525203	1110	113217	101.997	814	78.7538	407	78.7538	1285	137100	106.693	1004	44.721	502	44.721	NA	NA	NA	NA	NA	NA	NA	0	NA	NA	Chromosome
NODE_4597_length_1285_cov_16.525203_2	1174	1284	-1	ID=4597_2	partial=01	start_type=Edge	rbs_motif=None	rbs_spacer=None	gc_cont=0.297	NODE_4597_length_1285_cov_16.525203	111	30214	272.198	444	429.566	222	429.566	1285	137100	106.693	1004	44.721	502	44.721	NA	NA	NA	NA	NA	NA	NA	0	NA	NA	Chromosome
NODE_4598_length_1285_cov_9.613008_1	3	119	1	ID=4598_1	partial=10	start_type=Edge	rbs_motif=None	rbs_spacer=None	gc_cont=0.504	NODE_4598_length_1285_cov_9.613008	117	0	0	0	0	0	0	1285	19451	15.137	139	6.1915	69	6.1469	NA	NA	NA	NA	NA	NA	NA	0	NA	NA	Chromosome
NODE_4598_length_1285_cov_9.613008_2	213	461	1	ID=4598_2	partial=00	start_type=ATG	rbs_motif=GGA/GAG/AGG	rbs_spacer=5-10bp	gc_cont=0.554	NODE_4598_length_1285_cov_9.613008	249	2595	10.4217	21	9.0571	10	8.6258	1285	19451	15.137	139	6.1915	69	6.1469	NA	NA	NA	NA	NA	NA	NA	0	NA	NA	Chromosome
NODE_4598_length_1285_cov_9.613008_3	927	1103	1	ID=4598_3	partial=00	start_type=ATG	rbs_motif=GGAG/GAGG	rbs_spacer=5-10bp	gc_cont=0.452	NODE_4598_length_1285_cov_9.613008	177	3733	21.0904	44	26.6962	22	26.6962	1285	19451	15.137	139	6.1915	69	6.1469	NA	NA	NA	NA	NA	NA	NA	0	NA	NA	Chromosome
NODE_4599_length_1285_cov_5.322764_1	467	895	1	ID=4599_1	partial=00	start_type=TTG	rbs_motif=GGAG/GAGG	rbs_spacer=5-10bp	gc_cont=0.490	NODE_4599_length_1285_cov_5.322764	429	13972	32.5688	118	29.5389	59	29.5389	1285	61723	48.0335	507	22.5832	253	22.5387	NA	NA	NA	NA	NA	NA	NA	0	NA	NA	Chromosome
NODE_4600_length_1285_cov_4.608130_1	1181	1285	-1	ID=4600_1	partial=01	start_type=Edge	rbs_motif=None	rbs_spacer=None	gc_cont=0.410	NODE_4600_length_1285_cov_4.608130	105	10419	99.2286	128	130.915	64	130.915	1285	17970	13.9844	142	6.3251	71	6.3251	NA	NA	NA	NA	NA	NA	NA	0	NA	NA	Chromosome
NODE_4601_length_1285_cov_4.468293_1	239	793	-1	ID=4601_1	partial=00	start_type=ATG	rbs_motif=None	rbs_spacer=None	gc_cont=0.432	NODE_4601_length_1285_cov_4.468293	555	13111	23.6234	98	18.9628	49	18.9628	1285	27300	21.2451	196	8.7304	98	8.7304	NA	NA	NA	NA	NA	NA	NA	0	NA	NA	Chromosome
NODE_4601_length_1285_cov_4.468293_2	824	1285	-1	ID=4601_2	partial=01	start_type=Edge	rbs_motif=None	rbs_spacer=None	gc_cont=0.444	NODE_4601_length_1285_cov_4.468293	462	10751	23.2706	79	18.3635	39	18.131	1285	27300	21.2451	196	8.7304	98	8.7304	NA	NA	NA	NA	NA	NA	NA	0	NA	NA	Chromosome
NODE_4602_length_1285_cov_3.162602_1	937	1044	-1	ID=4602_1	partial=00	start_type=ATG	rbs_motif=AATAA	rbs_spacer=14bp	gc_cont=0.176	NODE_4602_length_1285_cov_3.162602	108	447	4.1389	6	5.9662	3	5.9662	1285	11357	8.8381	87	3.8752	43	3.8307	NA	NA	NA	NA	NA	NA	NA	131567	NA	NA	Chromosome
NODE_4604_length_1285_cov_2.782114_1	1083	1283	1	ID=4604_1	partial=01	start_type=GTG	rbs_motif=None	rbs_spacer=None	gc_cont=0.468	NODE_4604_length_1285_cov_2.782114	201	909	4.5224	9	4.8086	4	4.2743	1285	6796	5.2887	57	2.5389	28	2.4944	NA	NA	NA	NA	NA	NA	NA	0	NA	NA	Chromosome
NODE_4605_length_1284_cov_6.815297_1	1196	1282	-1	ID=4605_1	partial=01	start_type=Edge	rbs_motif=None	rbs_spacer=None	gc_cont=0.345	NODE_4605_length_1284_cov_6.815297	87	700	8.046	12	14.8126	6	14.8126	1284	31733	24.7142	257	11.4564	128	11.4118	NA	NA	NA	NA	NA	NA	NA	0	NA	NA	Chromosome
NODE_4606_length_1284_cov_5.606184_1	543	803	-1	ID=4606_1	partial=00	start_type=TTG	rbs_motif=TAA	rbs_spacer=11bp	gc_cont=0.398	NODE_4606_length_1284_cov_5.606184	261	4169	15.9732	36	14.8126	18	14.8126	1284	17420	13.567	123	5.483	61	5.4385	NA	NA	NA	NA	NA	NA	NA	0	NA	NA	Chromosome
NODE_4606_length_1284_cov_5.606184_2	831	1283	-1	ID=4606_2	partial=01	start_type=Edge	rbs_motif=None	rbs_spacer=None	gc_cont=0.369	NODE_4606_length_1284_cov_5.606184	453	5469	12.0728	40	9.4827	20	9.4827	1284	17420	13.567	123	5.483	61	5.4385	NA	NA	NA	NA	NA	NA	NA	0	NA	NA	Chromosome
NODE_4607_length_1284_cov_3.983727_1	3	98	1	ID=4607_1	partial=10	start_type=Edge	rbs_motif=None	rbs_spacer=None	gc_cont=0.438	NODE_4607_length_1284_cov_3.983727	96	558	5.8125	7	7.8306	3	6.712	1284	8380	6.5265	60	2.6747	30	2.6747	NA	NA	NA	NA	NA	NA	NA	0	NA	NA	Chromosome
NODE_4607_length_1284_cov_3.983727_2	1008	1283	-1	ID=4607_2	partial=01	start_type=Edge	rbs_motif=None	rbs_spacer=None	gc_cont=0.533	NODE_4607_length_1284_cov_3.983727	276	843	3.0543	10	3.891	5	3.891	1284	8380	6.5265	60	2.6747	30	2.6747	NA	NA	NA	NA	NA	NA	NA	0	NA	NA	Chromosome
NODE_4608_length_1284_cov_3.915378_1	1166	1282	-1	ID=4608_1	partial=01	start_type=Edge	rbs_motif=None	rbs_spacer=None	gc_cont=0.462	NODE_4608_length_1284_cov_3.915378	117	549	4.6923	6	5.5073	3	5.5073	1284	7944	6.1869	56	2.4963	28	2.4963	NA	NA	NA	NA	NA	NA	NA	0	NA	NA	Chromosome
NODE_4609_length_1284_cov_3.818552_1	383	1282	-1	ID=4609_1	partial=01	start_type=Edge	rbs_motif=None	rbs_spacer=None	gc_cont=0.332	NODE_4609_length_1284_cov_3.818552	900	37035	41.15	280	33.4107	140	33.4107	1284	44618	34.7492	348	15.513	174	15.513	NA	NA	NA	NA	NA	NA	NA	0	NA	NA	Chromosome
NODE_4610_length_1284_cov_3.520749_1	3	236	1	ID=4610_1	partial=10	start_type=Edge	rbs_motif=None	rbs_spacer=None	gc_cont=0.487	NODE_4610_length_1284_cov_3.520749	234	1346	5.7521	17	7.8019	8	7.343	1284	7506	5.8458	59	2.6301	29	2.5855	NA	NA	NA	NA	NA	NA	NA	0	NA	NA	Chromosome
NODE_4611_length_1284_cov_2.465419_1	3	170	-1	ID=4611_1	partial=10	start_type=ATG	rbs_motif=None	rbs_spacer=None	gc_cont=0.405	NODE_4611_length_1284_cov_2.465419	168	931	5.5417	10	6.3923	5	6.3923	1284	10426	8.1199	75	3.3433	37	3.2987	NA	NA	NA	NA	NA	NA	NA	0	NA	NA	Chromosome
NODE_4612_length_1284_cov_2.244915_1	1	1134	-1	ID=4612_1	partial=10	start_type=ATG	rbs_motif=None	rbs_spacer=None	gc_cont=0.452	NODE_4612_length_1284_cov_2.244915	1134	35840	31.6049	267	25.2853	133	25.1906	1284	27930	21.7523	203	9.0492	101	9.0047	Eukaryota	Ascomycota	Sordariomycetes	Glomerellales	Glomerellaceae	Colletotrichum	Colletotrichum higginsianum	759273	NA	NA	IS elements
NODE_4613_length_1283_cov_21.970684_1	517	912	1	ID=4613_1	partial=00	start_type=TTG	rbs_motif=TAA	rbs_spacer=12bp	gc_cont=0.288	NODE_4613_length_1283_cov_21.970684	396	34319	86.6641	359	97.3574	179	97.0862	1283	66975	52.2019	552	24.626	276	24.626	NA	NA	NA	NA	NA	NA	NA	0	NA	NA	Chromosome
NODE_4614_length_1283_cov_17.633550_1	3	128	-1	ID=4614_1	partial=10	start_type=ATG	rbs_motif=GGAG/GAGG	rbs_spacer=5-10bp	gc_cont=0.294	NODE_4614_length_1283_cov_17.633550	126	2168	17.2063	21	17.8986	10	17.0463	1283	34975	27.2603	290	12.9376	145	12.9376	NA	NA	NA	NA	NA	NA	NA	0	NA	NA	Chromosome
NODE_4615_length_1283_cov_10.934039_1	3	1283	-1	ID=4615_1	partial=11	start_type=Edge	rbs_motif=None	rbs_spacer=None	gc_cont=0.372	NODE_4615_length_1283_cov_10.934039	1281	184151	143.756	1431	119.967	715	119.883	1283	176445	137.525	1349	60.1819	674	60.1373	NA	NA	NA	NA	NA	NA	NA	0	NA	NA	Chromosome
NODE_4616_length_1283_cov_3.675896_1	989	1135	1	ID=4616_1	partial=00	start_type=ATG	rbs_motif=AGxAGG/AGGxGG	rbs_spacer=5-10bp	gc_cont=0.510	NODE_4616_length_1283_cov_3.675896	147	906	6.1633	15	10.9583	7	10.2278	1283	8135	6.3406	60	2.6767	30	2.6767	NA	NA	NA	NA	NA	NA	NA	0	NA	NA	Chromosome
NODE_4616_length_1283_cov_3.675896_2	1208	1282	1	ID=4616_2	partial=01	start_type=ATG	rbs_motif=AGGAGG	rbs_spacer=11-12bp	gc_cont=0.573	NODE_4616_length_1283_cov_3.675896	75	485	6.4667	13	18.6145	6	17.1826	1283	8135	6.3406	60	2.6767	30	2.6767	NA	NA	NA	NA	NA	NA	NA	0	NA	NA	Chromosome
NODE_4617_length_1283_cov_2.776059_1	170	295	1	ID=4617_1	partial=00	start_type=ATG	rbs_motif=AGGAGG	rbs_spacer=5-10bp	gc_cont=0.429	NODE_4617_length_1283_cov_2.776059	126	1677	13.3095	19	16.194	9	15.3416	1283	34762	27.0943	277	12.3576	138	12.313	NA	NA	NA	NA	NA	NA	NA	0	NA	NA	Chromosome
NODE_4617_length_1283_cov_2.776059_2	276	668	-1	ID=4617_2	partial=00	start_type=ATG	rbs_motif=None	rbs_spacer=None	gc_cont=0.402	NODE_4617_length_1283_cov_2.776059	393	5975	15.2036	51	13.9363	25	13.663	1283	34762	27.0943	277	12.3576	138	12.313	NA	NA	NA	NA	NA	NA	NA	0	NA	NA	Chromosome
NODE_4618_length_1283_cov_2.687296_1	3	134	1	ID=4618_1	partial=10	start_type=Edge	rbs_motif=None	rbs_spacer=None	gc_cont=0.455	NODE_4618_length_1283_cov_2.687296	132	460	3.4848	7	5.695	3	4.8814	1283	5331	4.1551	39	1.7399	19	1.6953	NA	NA	NA	NA	NA	NA	NA	0	NA	NA	Chromosome
NODE_4620_length_1282_cov_14.924205_1	1	1281	1	ID=4620_1	partial=11	start_type=Edge	rbs_motif=None	rbs_spacer=None	gc_cont=0.464	NODE_4620_length_1282_cov_14.924205	1281	81520	63.6378	579	48.5399	289	48.4561	1282	80529	62.8151	570	25.4488	285	25.4488	NA	NA	NA	NA	NA	NA	NA	0	NA	NA	Chromosome
NODE_4621_length_1282_cov_9.554197_1	1136	1282	1	ID=4621_1	partial=01	start_type=ATG	rbs_motif=AAAA	rbs_spacer=4bp	gc_cont=0.333	NODE_4621_length_1282_cov_9.554197	147	480	3.2653	6	4.3833	3	4.3833	1282	29250	22.8159	218	9.7331	109	9.7331	NA	NA	NA	NA	NA	NA	NA	0	NA	NA	Chromosome
NODE_4622_length_1282_cov_9.374898_1	2	196	1	ID=4622_1	partial=10	start_type=Edge	rbs_motif=None	rbs_spacer=None	gc_cont=0.467	NODE_4622_length_1282_cov_9.374898	195	9789	50.2	100	55.0726	50	55.0726	1282	76097	59.358	614	27.4133	307	27.4133	NA	NA	NA	NA	NA	NA	NA	0	NA	NA	Chromosome
NODE_4623_length_1282_cov_6.169519_1	2	154	1	ID=4623_1	partial=10	start_type=Edge	rbs_motif=None	rbs_spacer=None	gc_cont=0.333	NODE_4623_length_1282_cov_6.169519	153	1440	9.4118	20	14.0381	10	14.0381	1282	28916	22.5554	315	14.0638	157	14.0192	NA	NA	NA	NA	NA	NA	NA	0	NA	NA	Chromosome
NODE_4623_length_1282_cov_6.169519_2	438	797	-1	ID=4623_2	partial=00	start_type=TTG	rbs_motif=TAA	rbs_spacer=11bp	gc_cont=0.375	NODE_4623_length_1282_cov_6.169519	360	5292	14.7	45	13.4239	22	13.1256	1282	28916	22.5554	315	14.0638	157	14.0192	NA	NA	NA	NA	NA	NA	NA	0	NA	NA	Chromosome
NODE_4625_length_1282_cov_2.903015_1	1216	1281	1	ID=4625_1	partial=01	start_type=ATG	rbs_motif=AGGAG	rbs_spacer=5-10bp	gc_cont=0.545	NODE_4625_length_1282_cov_2.903015	66	50	0.7576	1	1.6271	0	0	1282	5818	4.5382	40	1.7859	20	1.7859	NA	NA	NA	NA	NA	NA	NA	0	NA	NA	Chromosome
NODE_4626_length_1282_cov_2.161369_1	2	304	1	ID=4626_1	partial=10	start_type=Edge	rbs_motif=None	rbs_spacer=None	gc_cont=0.442	NODE_4626_length_1282_cov_2.161369	303	674	2.2244	5	1.7721	2	1.4177	1282	4616	3.6006	33	1.4734	16	1.4287	NA	NA	NA	NA	NA	NA	NA	0	NA	NA	Chromosome
NODE_4627_length_1282_cov_2.024450_1	3	236	1	ID=4627_1	partial=10	start_type=Edge	rbs_motif=None	rbs_spacer=None	gc_cont=0.342	NODE_4627_length_1282_cov_2.024450	234	2058	8.7949	18	8.2609	9	8.2609	1282	14116	11.0109	103	4.5986	51	4.554	NA	NA	NA	NA	NA	NA	NA	0	NA	NA	Chromosome
NODE_4627_length_1282_cov_2.024450_2	620	1096	1	ID=4627_2	partial=00	start_type=TTG	rbs_motif=AGGA/GGAG/GAGG	rbs_spacer=11-12bp	gc_cont=0.312	NODE_4627_length_1282_cov_2.024450	477	6259	13.1216	49	11.0318	24	10.8067	1282	14116	11.0109	103	4.5986	51	4.554	NA	NA	NA	NA	NA	NA	NA	0	NA	NA	Chromosome
NODE_4629_length_1281_cov_4.337684_1	1	384	1	ID=4629_1	partial=10	start_type=Edge	rbs_motif=None	rbs_spacer=None	gc_cont=0.531	NODE_4629_length_1281_cov_4.337684	384	3427	8.9245	26	7.2713	13	7.2713	1281	11658	9.1007	85	3.798	42	3.7533	NA	NA	NA	NA	NA	NA	NA	0	NA	NA	Chromosome
NODE_4629_length_1281_cov_4.337684_2	421	768	1	ID=4629_2	partial=00	start_type=ATG	rbs_motif=3Base/5BMM	rbs_spacer=13-15bp	gc_cont=0.540	NODE_4629_length_1281_cov_4.337684	348	2448	7.0345	19	5.8633	9	5.5547	1281	11658	9.1007	85	3.798	42	3.7533	NA	NA	NA	NA	NA	NA	NA	0	NA	NA	Chromosome
NODE_4632_length_1281_cov_2.937194_1	1046	1279	-1	ID=4632_1	partial=01	start_type=Edge	rbs_motif=None	rbs_spacer=None	gc_cont=0.491	NODE_4632_length_1281_cov_2.937194	234	1485	6.3462	13	5.9662	6	5.5073	1281	12273	9.5808	93	4.1554	46	4.1107	NA	NA	NA	NA	NA	NA	NA	0	NA	NA	Chromosome
NODE_4633_length_1281_cov_2.582382_1	1169	1279	-1	ID=4633_1	partial=01	start_type=Edge	rbs_motif=None	rbs_spacer=None	gc_cont=0.288	NODE_4633_length_1281_cov_2.582382	111	358	3.2252	5	4.8375	2	3.87	1281	10070	7.861	85	3.798	42	3.7533	NA	NA	NA	NA	NA	NA	NA	0	NA	NA	Chromosome
NODE_4634_length_1280_cov_6.952653_1	2	79	-1	ID=4634_1	partial=10	start_type=ATG	rbs_motif=3Base/5BMM	rbs_spacer=13-15bp	gc_cont=0.218	NODE_4634_length_1280_cov_6.952653	78	4117	52.7821	66	90.8697	33	90.8697	1280	49876	38.9656	381	17.0371	190	16.9924	NA	NA	NA	NA	NA	NA	NA	0	NA	NA	Chromosome
NODE_4635_length_1280_cov_5.739592_1	28	225	1	ID=4635_1	partial=00	start_type=ATG	rbs_motif=TAA	rbs_spacer=12bp	gc_cont=0.283	NODE_4635_length_1280_cov_5.739592	198	4135	20.8838	47	25.4919	23	24.9495	1280	31786	24.8328	289	12.9232	144	12.8784	NA	NA	NA	NA	NA	NA	NA	0	NA	NA	Chromosome
NODE_4636_length_1280_cov_4.297959_1	889	1005	1	ID=4636_1	partial=00	start_type=ATG	rbs_motif=GGA/GAG/AGG	rbs_spacer=5-10bp	gc_cont=0.393	NODE_4636_length_1280_cov_4.297959	117	1314	11.2308	15	13.7681	7	12.8503	1280	13666	10.6766	97	4.3375	48	4.2928	NA	NA	NA	NA	NA	NA	NA	0	NA	NA	Chromosome
NODE_4637_length_1280_cov_3.650612_1	323	718	1	ID=4637_1	partial=00	start_type=TTG	rbs_motif=AGGAG	rbs_spacer=5-10bp	gc_cont=0.414	NODE_4637_length_1280_cov_3.650612	396	4529	11.4369	39	10.5764	19	10.3052	1280	15009	11.7258	143	6.3945	71	6.3498	NA	NA	NA	NA	NA	NA	NA	0	NA	NA	Chromosome
NODE_4638_length_1280_cov_3.605714_1	1014	1280	1	ID=4638_1	partial=01	start_type=ATG	rbs_motif=GGA/GAG/AGG	rbs_spacer=11-12bp	gc_cont=0.393	NODE_4638_length_1280_cov_3.605714	267	1186	4.4419	11	4.4244	5	4.0222	1280	84294	65.8547	884	39.5297	442	39.5297	NA	NA	NA	NA	NA	NA	NA	0	NA	NA	Chromosome
NODE_4639_length_1280_cov_3.135510_1	3	146	1	ID=4639_1	partial=10	start_type=Edge	rbs_motif=None	rbs_spacer=None	gc_cont=0.438	NODE_4639_length_1280_cov_3.135510	144	1096	7.6111	12	8.9493	6	8.9493	1280	17186	13.4266	133	5.9473	66	5.9026	NA	NA	NA	NA	NA	NA	NA	0	NA	NA	Chromosome
NODE_4640_length_1280_cov_3.034286_1	910	1278	1	ID=4640_1	partial=01	start_type=ATG	rbs_motif=None	rbs_spacer=None	gc_cont=0.377	NODE_4640_length_1280_cov_3.034286	369	1993	5.4011	18	5.2386	9	5.2386	1280	8010	6.2578	56	2.5041	28	2.5041	NA	NA	NA	NA	NA	NA	NA	0	NA	NA	Chromosome
NODE_4641_length_1280_cov_2.728980_1	1114	1278	1	ID=4641_1	partial=01	start_type=ATG	rbs_motif=TAAAA	rbs_spacer=4bp	gc_cont=0.412	NODE_4641_length_1280_cov_2.728980	165	1013	6.1394	9	5.8577	4	5.2069	1280	14771	11.5398	114	5.0977	57	5.0977	NA	NA	NA	NA	NA	NA	NA	0	NA	NA	Chromosome
NODE_4642_length_1280_cov_2.537143_1	806	1279	1	ID=4642_1	partial=01	start_type=TTG	rbs_motif=TTTTA	rbs_spacer=15bp	gc_cont=0.418	NODE_4642_length_1280_cov_2.537143	474	2130	4.4937	16	3.625	8	3.625	1280	5356	4.1844	38	1.6992	19	1.6992	NA	NA	NA	NA	NA	NA	NA	0	NA	NA	Chromosome
NODE_4644_length_1279_cov_19.401961_1	2	514	1	ID=4644_1	partial=10	start_type=Edge	rbs_motif=None	rbs_spacer=None	gc_cont=0.460	NODE_4644_length_1279_cov_19.401961	513	15447	30.1111	116	24.2835	58	24.2835	1279	37968	29.6857	272	12.1725	136	12.1725	NA	NA	NA	NA	NA	NA	NA	0	NA	NA	Chromosome
NODE_4644_length_1279_cov_19.401961_2	481	663	1	ID=4644_2	partial=00	start_type=GTG	rbs_motif=GGA/GAG/AGG	rbs_spacer=5-10bp	gc_cont=0.508	NODE_4644_length_1279_cov_19.401961	183	4330	23.6612	44	25.8209	22	25.8209	1279	37968	29.6857	272	12.1725	136	12.1725	NA	NA	NA	NA	NA	NA	NA	0	NA	NA	Chromosome
NODE_4644_length_1279_cov_19.401961_3	765	995	1	ID=4644_3	partial=00	start_type=ATG	rbs_motif=GGA/GAG/AGG	rbs_spacer=5-10bp	gc_cont=0.407	NODE_4644_length_1279_cov_19.401961	231	7371	31.9091	65	30.2184	32	29.7535	1279	37968	29.6857	272	12.1725	136	12.1725	NA	NA	NA	NA	NA	NA	NA	0	NA	NA	Chromosome
NODE_4646_length_1279_cov_4.471405_1	2	70	-1	ID=4646_1	partial=10	start_type=ATG	rbs_motif=TAAA	rbs_spacer=8bp	gc_cont=0.333	NODE_4646_length_1279_cov_4.471405	69	3010	43.6232	50	77.8199	25	77.8199	1279	66859	52.2744	527	23.5842	263	23.5394	NA	NA	NA	NA	NA	NA	NA	0	NA	NA	Chromosome
NODE_4647_length_1279_cov_3.865196_1	199	543	-1	ID=4647_1	partial=00	start_type=ATG	rbs_motif=None	rbs_spacer=None	gc_cont=0.412	NODE_4647_length_1279_cov_3.865196	345	43314	125.548	383	119.22	191	118.909	1279	262817	205.486	1987	88.9218	993	88.877	NA	NA	NA	NA	NA	NA	NA	0	NA	NA	Chromosome
NODE_4647_length_1279_cov_3.865196_2	600	845	1	ID=4647_2	partial=00	start_type=GTG	rbs_motif=AGGAG	rbs_spacer=5-10bp	gc_cont=0.398	NODE_4647_length_1279_cov_3.865196	246	46752	190.049	396	172.874	198	172.874	1279	262817	205.486	1987	88.9218	993	88.877	NA	NA	NA	NA	NA	NA	NA	0	NA	NA	Chromosome
NODE_4647_length_1279_cov_3.865196_3	1027	1278	-1	ID=4647_3	partial=01	start_type=Edge	rbs_motif=None	rbs_spacer=None	gc_cont=0.337	NODE_4647_length_1279_cov_3.865196	252	32232	127.905	291	124.012	145	123.585	1279	262817	205.486	1987	88.9218	993	88.877	NA	NA	NA	NA	NA	NA	NA	0	NA	NA	Chromosome
NODE_4649_length_1279_cov_3.543301_1	1	165	1	ID=4649_1	partial=10	start_type=Edge	rbs_motif=None	rbs_spacer=None	gc_cont=0.303	NODE_4649_length_1279_cov_3.543301	165	3337	20.2242	33	21.4783	16	20.8274	1279	25876	20.2314	194	8.6818	97	8.6818	NA	NA	NA	NA	NA	NA	NA	0	NA	NA	Chromosome
NODE_4649_length_1279_cov_3.543301_2	1137	1277	1	ID=4649_2	partial=01	start_type=ATG	rbs_motif=TAA	rbs_spacer=4bp	gc_cont=0.390	NODE_4649_length_1279_cov_3.543301	141	2283	16.1915	24	18.2794	12	18.2794	1279	25876	20.2314	194	8.6818	97	8.6818	NA	NA	NA	NA	NA	NA	NA	0	NA	NA	Chromosome
NODE_4650_length_1279_cov_3.303105_1	1088	1279	1	ID=4650_1	partial=01	start_type=ATG	rbs_motif=TAA	rbs_spacer=8bp	gc_cont=0.354	NODE_4650_length_1279_cov_3.303105	192	1369	7.1302	13	7.2713	6	6.712	1279	15117	11.8194	106	4.7437	53	4.7437	NA	NA	NA	NA	NA	NA	NA	0	NA	NA	Chromosome
NODE_4651_length_1278_cov_22.203598_1	632	808	-1	ID=4651_1	partial=00	start_type=ATG	rbs_motif=GGAG/GAGG	rbs_spacer=5-10bp	gc_cont=0.373	NODE_4651_length_1278_cov_22.203598	177	23726	134.045	225	136.515	112	135.908	1278	110991	86.8474	868	38.8749	434	38.8749	NA	NA	NA	NA	NA	NA	NA	0	NA	NA	Chromosome
NODE_4652_length_1278_cov_6.390025_1	2	652	-1	ID=4652_1	partial=10	start_type=TTG	rbs_motif=TAA	rbs_spacer=4bp	gc_cont=0.382	NODE_4652_length_1278_cov_6.390025	651	14663	22.5238	107	17.6511	53	17.4862	1278	25392	19.8685	184	8.2408	92	8.2408	NA	NA	NA	NA	NA	NA	NA	0	NA	NA	Chromosome
NODE_4653_length_1278_cov_5.235487_1	1093	1203	-1	ID=4653_1	partial=00	start_type=ATG	rbs_motif=None	rbs_spacer=None	gc_cont=0.468	NODE_4653_length_1278_cov_5.235487	111	561	5.0541	7	6.7724	3	5.8049	1278	11587	9.0665	93	4.1652	46	4.1204	NA	NA	NA	NA	NA	NA	NA	0	NA	NA	Chromosome
NODE_4656_length_1278_cov_2.250204_1	126	311	-1	ID=4656_1	partial=00	start_type=ATG	rbs_motif=TAA	rbs_spacer=12bp	gc_cont=0.253	NODE_4656_length_1278_cov_2.250204	186	4140	22.2581	43	24.8271	21	24.2497	1278	33036	25.8498	278	12.4507	139	12.4507	NA	NA	NA	NA	NA	NA	NA	0	NA	NA	Chromosome
NODE_4657_length_1278_cov_1.220769_1	1190	1276	-1	ID=4657_1	partial=01	start_type=Edge	rbs_motif=None	rbs_spacer=None	gc_cont=0.345	NODE_4657_length_1278_cov_1.220769	87	259	2.977	4	4.9375	2	4.9375	1278	6585	5.1526	60	2.6872	30	2.6872	NA	NA	NA	NA	NA	NA	NA	0	NA	NA	Chromosome
NODE_4658_length_1277_cov_7.258592_1	1	1230	1	ID=4658_1	partial=10	start_type=Edge	rbs_motif=None	rbs_spacer=None	gc_cont=0.410	NODE_4658_length_1277_cov_7.258592	1230	21033	17.1	177	15.4539	88	15.3666	1277	20309	15.9037	166	7.4404	83	7.4404	NA	NA	NA	NA	NA	NA	NA	0	NA	NA	Chromosome
NODE_4659_length_1277_cov_5.052373_1	67	537	-1	ID=4659_1	partial=00	start_type=ATG	rbs_motif=AAAAA	rbs_spacer=9bp	gc_cont=0.469	NODE_4659_length_1277_cov_5.052373	471	11296	23.983	91	20.7487	45	20.5207	1277	45562	35.6789	337	15.105	168	15.0601	NA	NA	NA	NA	NA	NA	NA	0	NA	NA	Chromosome
NODE_4659_length_1277_cov_5.052373_2	544	1275	-1	ID=4659_2	partial=01	start_type=Edge	rbs_motif=None	rbs_spacer=None	gc_cont=0.526	NODE_4659_length_1277_cov_5.052373	732	30749	42.0068	233	34.1834	116	34.0366	1277	45562	35.6789	337	15.105	168	15.0601	NA	NA	NA	NA	NA	NA	NA	0	NA	NA	Chromosome
NODE_4660_length_1277_cov_4.497545_1	702	1277	-1	ID=4660_1	partial=01	start_type=Edge	rbs_motif=None	rbs_spacer=None	gc_cont=0.568	NODE_4660_length_1277_cov_4.497545	576	20365	35.3559	161	30.0174	80	29.831	1277	42879	33.5779	327	14.6567	163	14.6119	NA	NA	NA	NA	NA	NA	NA	0	NA	NA	Chromosome
NODE_4661_length_1277_cov_4.244681_1	1	186	-1	ID=4661_1	partial=10	start_type=GTG	rbs_motif=GGA/GAG/AGG	rbs_spacer=5-10bp	gc_cont=0.371	NODE_4661_length_1277_cov_4.244681	186	1190	6.3978	15	8.6606	7	8.0832	1277	43921	34.3939	312	13.9844	156	13.9844	NA	NA	NA	NA	NA	NA	NA	0	NA	NA	Chromosome
NODE_4661_length_1277_cov_4.244681_2	239	784	-1	ID=4661_2	partial=00	start_type=TTG	rbs_motif=GGAGG	rbs_spacer=5-10bp	gc_cont=0.368	NODE_4661_length_1277_cov_4.244681	546	21547	39.4634	164	32.2568	82	32.2568	1277	43921	34.3939	312	13.9844	156	13.9844	NA	NA	NA	NA	NA	NA	NA	0	NA	NA	Chromosome
NODE_4661_length_1277_cov_4.244681_3	821	1276	-1	ID=4661_3	partial=01	start_type=Edge	rbs_motif=None	rbs_spacer=None	gc_cont=0.362	NODE_4661_length_1277_cov_4.244681	456	14048	30.807	110	25.9058	55	25.9058	1277	43921	34.3939	312	13.9844	156	13.9844	NA	NA	NA	NA	NA	NA	NA	0	NA	NA	Chromosome
NODE_4662_length_1277_cov_2.958265_1	402	614	-1	ID=4662_1	partial=00	start_type=ATG	rbs_motif=GGA/GAG/AGG	rbs_spacer=5-10bp	gc_cont=0.540	NODE_4662_length_1277_cov_2.958265	213	926	4.3474	7	3.5293	3	3.0251	1277	6053	4.74	46	2.0618	23	2.0618	NA	NA	NA	NA	NA	NA	NA	0	NA	NA	Chromosome
NODE_4663_length_1277_cov_2.783961_1	3	497	-1	ID=4663_1	partial=10	start_type=ATG	rbs_motif=GGAG/GAGG	rbs_spacer=5-10bp	gc_cont=0.384	NODE_4663_length_1277_cov_2.783961	495	8283	16.7333	67	14.5358	33	14.3189	1277	19149	14.9953	141	6.3199	70	6.2751	NA	NA	NA	NA	NA	NA	NA	0	NA	NA	Chromosome
NODE_4663_length_1277_cov_2.783961_2	540	1061	1	ID=4663_2	partial=00	start_type=ATG	rbs_motif=None	rbs_spacer=None	gc_cont=0.389	NODE_4663_length_1277_cov_2.783961	522	10767	20.6264	84	17.2814	42	17.2814	1277	19149	14.9953	141	6.3199	70	6.2751	NA	NA	NA	NA	NA	NA	NA	0	NA	NA	Chromosome
NODE_4663_length_1277_cov_2.783961_3	1095	1277	-1	ID=4663_3	partial=01	start_type=Edge	rbs_motif=None	rbs_spacer=None	gc_cont=0.399	NODE_4663_length_1277_cov_2.783961	183	941	5.1421	9	5.2815	4	4.6947	1277	19149	14.9953	141	6.3199	70	6.2751	NA	NA	NA	NA	NA	NA	NA	0	NA	NA	Chromosome
NODE_4664_length_1277_cov_2.697218_1	1101	1277	-1	ID=4664_1	partial=01	start_type=Edge	rbs_motif=None	rbs_spacer=None	gc_cont=0.384	NODE_4664_length_1277_cov_2.697218	177	34009	192.141	831	504.194	415	503.587	1277	13294	10.4103	113	5.0649	56	5.02	NA	NA	NA	NA	NA	NA	NA	0	NA	NA	Chromosome
NODE_4665_length_1277_cov_2.033552_1	2	316	-1	ID=4665_1	partial=10	start_type=TTG	rbs_motif=None	rbs_spacer=None	gc_cont=0.359	NODE_4665_length_1277_cov_2.033552	315	5579	17.7111	64	21.8192	32	21.8192	1277	18865	14.7729	166	7.4404	83	7.4404	NA	NA	NA	NA	NA	NA	NA	0	NA	NA	Chromosome
NODE_4665_length_1277_cov_2.033552_2	539	817	-1	ID=4665_2	partial=00	start_type=ATG	rbs_motif=AGGA	rbs_spacer=5-10bp	gc_cont=0.419	NODE_4665_length_1277_cov_2.033552	279	2981	10.6846	29	11.1626	14	10.7776	1277	18865	14.7729	166	7.4404	83	7.4404	NA	NA	NA	NA	NA	NA	NA	0	NA	NA	Chromosome
NODE_4666_length_1276_cov_7.117936_1	1	294	1	ID=4666_1	partial=10	start_type=Edge	rbs_motif=None	rbs_spacer=None	gc_cont=0.517	NODE_4666_length_1276_cov_7.117936	294	7538	25.6395	67	24.4736	33	24.1083	1276	39263	30.7704	280	12.56	140	12.56	NA	NA	NA	NA	NA	NA	NA	0	NA	NA	Chromosome
NODE_4667_length_1276_cov_4.482391_1	2	211	1	ID=4667_1	partial=10	start_type=Edge	rbs_motif=None	rbs_spacer=None	gc_cont=0.571	NODE_4667_length_1276_cov_4.482391	210	1804	8.5905	19	9.7164	9	9.205	1276	24346	19.0799	328	14.7131	164	14.7131	NA	NA	NA	NA	NA	NA	NA	0	NA	NA	Chromosome
NODE_4667_length_1276_cov_4.482391_2	253	456	1	ID=4667_2	partial=00	start_type=GTG	rbs_motif=GGAG/GAGG	rbs_spacer=5-10bp	gc_cont=0.559	NODE_4667_length_1276_cov_4.482391	204	2233	10.9461	22	11.5814	11	11.5814	1276	24346	19.0799	328	14.7131	164	14.7131	NA	NA	NA	NA	NA	NA	NA	0	NA	NA	Chromosome
NODE_4667_length_1276_cov_4.482391_3	606	860	1	ID=4667_3	partial=00	start_type=GTG	rbs_motif=GGAG/GAGG	rbs_spacer=5-10bp	gc_cont=0.514	NODE_4667_length_1276_cov_4.482391	255	10409	40.8196	220	92.6515	110	92.6515	1276	24346	19.0799	328	14.7131	164	14.7131	NA	NA	NA	NA	NA	NA	NA	0	NA	NA	Chromosome
NODE_4667_length_1276_cov_4.482391_4	991	1221	1	ID=4667_4	partial=00	start_type=ATG	rbs_motif=GGA/GAG/AGG	rbs_spacer=5-10bp	gc_cont=0.589	NODE_4667_length_1276_cov_4.482391	231	1832	7.9307	25	11.6225	12	11.1576	1276	24346	19.0799	328	14.7131	164	14.7131	NA	NA	NA	NA	NA	NA	NA	0	NA	NA	Chromosome
NODE_4667_length_1276_cov_4.482391_5	1203	1274	1	ID=4667_5	partial=01	start_type=ATG	rbs_motif=GGAG/GAGG	rbs_spacer=5-10bp	gc_cont=0.542	NODE_4667_length_1276_cov_4.482391	72	59	0.8194	1	1.4915	0	0	1276	24346	19.0799	328	14.7131	164	14.7131	NA	NA	NA	NA	NA	NA	NA	0	NA	NA	Chromosome
NODE_4668_length_1276_cov_3.180180_1	2	94	1	ID=4668_1	partial=10	start_type=Edge	rbs_motif=None	rbs_spacer=None	gc_cont=0.376	NODE_4668_length_1276_cov_3.180180	93	93	1	1	1.1547	0	0	1276	11445	8.9694	84	3.768	42	3.768	NA	NA	NA	NA	NA	NA	NA	0	NA	NA	Chromosome
NODE_4669_length_1276_cov_3.106470_1	1213	1275	1	ID=4669_1	partial=01	start_type=ATG	rbs_motif=AGGA	rbs_spacer=5-10bp	gc_cont=0.381	NODE_4669_length_1276_cov_3.106470	63	84	1.3333	2	3.4093	1	3.4093	1276	28276	22.1599	253	11.3488	126	11.304	NA	NA	NA	NA	NA	NA	NA	0	NA	NA	Chromosome
NODE_4670_length_1276_cov_2.583948_1	2	172	1	ID=4670_1	partial=10	start_type=Edge	rbs_motif=None	rbs_spacer=None	gc_cont=0.497	NODE_4670_length_1276_cov_2.583948	171	609	3.5614	6	3.7681	3	3.7681	1276	5362	4.2022	37	1.6597	18	1.6149	NA	NA	NA	NA	NA	NA	NA	0	NA	NA	Chromosome
NODE_4671_length_1276_cov_2.507781_1	630	1274	1	ID=4671_1	partial=01	start_type=ATG	rbs_motif=None	rbs_spacer=None	gc_cont=0.271	NODE_4671_length_1276_cov_2.507781	645	36960	57.3023	283	47.1191	141	46.9526	1276	55079	43.1654	434	19.4679	217	19.4679	NA	NA	NA	NA	NA	NA	NA	0	NA	NA	Chromosome
NODE_4672_length_1276_cov_2.348894_1	621	1133	1	ID=4672_1	partial=00	start_type=ATG	rbs_motif=None	rbs_spacer=None	gc_cont=0.390	NODE_4672_length_1276_cov_2.348894	513	4025	7.846	32	6.6989	16	6.6989	1276	7518	5.8918	62	2.7811	31	2.7811	NA	NA	NA	NA	NA	NA	NA	0	NA	NA	Chromosome
NODE_4673_length_1276_cov_1.594595_1	3	158	1	ID=4673_1	partial=10	start_type=Edge	rbs_motif=None	rbs_spacer=None	gc_cont=0.397	NODE_4673_length_1276_cov_1.594595	156	297	1.9038	3	2.0652	1	1.3768	1276	5188	4.0658	36	1.6149	18	1.6149	NA	NA	NA	NA	NA	NA	NA	0	NA	NA	Chromosome
NODE_4673_length_1276_cov_1.594595_2	1073	1276	-1	ID=4673_2	partial=01	start_type=Edge	rbs_motif=None	rbs_spacer=None	gc_cont=0.235	NODE_4673_length_1276_cov_1.594595	204	880	4.3137	9	4.7379	4	4.2114	1276	5188	4.0658	36	1.6149	18	1.6149	NA	NA	NA	NA	NA	NA	NA	0	NA	NA	Chromosome
NODE_4674_length_1275_cov_72.586066_1	1	1275	-1	ID=4674_1	partial=11	start_type=Edge	rbs_motif=None	rbs_spacer=None	gc_cont=0.463	NODE_4674_length_1275_cov_72.586066	1275	159270	124.918	1129	95.0941	564	95.0099	1275	158680	124.455	1121	50.3241	560	50.2792	NA	NA	NA	NA	NA	NA	NA	0	NA	NA	Chromosome
NODE_4675_length_1275_cov_23.852459_1	478	948	1	ID=4675_1	partial=00	start_type=ATG	rbs_motif=None	rbs_spacer=None	gc_cont=0.403	NODE_4675_length_1275_cov_23.852459	471	19466	41.3291	166	37.8492	83	37.8492	1275	46447	36.429	326	14.6348	163	14.6348	NA	NA	NA	NA	NA	NA	NA	0	NA	NA	Chromosome
NODE_4676_length_1275_cov_9.468033_1	173	1150	1	ID=4676_1	partial=00	start_type=TTG	rbs_motif=GGAGG	rbs_spacer=5-10bp	gc_cont=0.429	NODE_4676_length_1275_cov_9.468033	978	43848	44.8344	325	35.6874	162	35.5775	1275	52196	40.938	369	16.5652	184	16.5203	NA	NA	NA	NA	NA	NA	NA	0	NA	NA	Chromosome
NODE_4677_length_1275_cov_7.122951_1	1	99	1	ID=4677_1	partial=10	start_type=Edge	rbs_motif=None	rbs_spacer=None	gc_cont=0.394	NODE_4677_length_1275_cov_7.122951	99	99	1	1	1.0848	0	0	1275	136905	107.376	1040	46.6879	520	46.6879	NA	NA	NA	NA	NA	NA	NA	0	NA	NA	Chromosome
NODE_4679_length_1275_cov_3.932787_1	2	64	-1	ID=4679_1	partial=10	start_type=ATG	rbs_motif=None	rbs_spacer=None	gc_cont=0.492	NODE_4679_length_1275_cov_3.932787	63	0	0	0	0	0	0	1275	12499	9.8031	93	4.175	46	4.1301	Bacteria	Bacillota	Bacilli	Bacillales	Bacillaceae	Bacillus	NA	1402	NA	NA	Chromosome
NODE_4679_length_1275_cov_3.932787_2	43	606	-1	ID=4679_2	partial=00	start_type=GTG	rbs_motif=None	rbs_spacer=None	gc_cont=0.521	NODE_4679_length_1275_cov_3.932787	564	5394	9.5638	43	8.1876	21	7.9972	1275	12499	9.8031	93	4.175	46	4.1301	Bacteria	Bacillota	Bacilli	Bacillales	Bacillaceae	Bacillus	NA	1402	NA	NA	Chromosome
NODE_4679_length_1275_cov_3.932787_3	603	1184	-1	ID=4679_3	partial=00	start_type=GTG	rbs_motif=GGTG	rbs_spacer=6bp	gc_cont=0.527	NODE_4679_length_1275_cov_3.932787	582	5957	10.2354	47	8.6725	23	8.488	1275	12499	9.8031	93	4.175	46	4.1301	Bacteria	Bacillota	Bacilli	Bacillales	Bacillaceae	Bacillus	NA	1402	NA	NA	Chromosome
NODE_4680_length_1275_cov_3.438525_1	193	333	-1	ID=4680_1	partial=00	start_type=ATG	rbs_motif=TATAA	rbs_spacer=12bp	gc_cont=0.262	NODE_4680_length_1275_cov_3.438525	141	1877	13.3121	18	13.7096	9	13.7096	1275	12467	9.778	90	4.0403	45	4.0403	NA	NA	NA	NA	NA	NA	NA	0	NA	NA	Chromosome
NODE_4681_length_1275_cov_3.366393_1	2	121	1	ID=4681_1	partial=10	start_type=Edge	rbs_motif=None	rbs_spacer=None	gc_cont=0.458	NODE_4681_length_1275_cov_3.366393	120	378	3.15	4	3.5797	2	3.5797	1275	10035	7.8706	71	3.1873	35	3.1425	NA	NA	NA	NA	NA	NA	NA	0	NA	NA	Chromosome
NODE_4682_length_1275_cov_3.160656_1	1	120	1	ID=4682_1	partial=10	start_type=Edge	rbs_motif=None	rbs_spacer=None	gc_cont=0.567	NODE_4682_length_1275_cov_3.160656	120	305	2.5417	4	3.5797	2	3.5797	1275	14110	11.0667	113	5.0728	56	5.0279	NA	NA	NA	NA	NA	NA	NA	0	NA	NA	Chromosome
NODE_4682_length_1275_cov_3.160656_2	975	1157	1	ID=4682_2	partial=00	start_type=ATG	rbs_motif=GGAG/GAGG	rbs_spacer=5-10bp	gc_cont=0.333	NODE_4682_length_1275_cov_3.160656	183	1426	7.7923	18	10.5631	9	10.5631	1275	14110	11.0667	113	5.0728	56	5.0279	NA	NA	NA	NA	NA	NA	NA	0	NA	NA	Chromosome
NODE_4683_length_1275_cov_2.768852_1	2	106	1	ID=4683_1	partial=10	start_type=Edge	rbs_motif=None	rbs_spacer=None	gc_cont=0.295	NODE_4683_length_1275_cov_2.768852	105	612	5.8286	7	7.1594	3	6.1367	1275	25133	19.7122	215	9.6518	107	9.6069	NA	NA	NA	NA	NA	NA	NA	0	NA	NA	Chromosome
NODE_4684_length_1275_cov_1.380328_1	1	279	1	ID=4684_1	partial=10	start_type=Edge	rbs_motif=None	rbs_spacer=None	gc_cont=0.373	NODE_4684_length_1275_cov_1.380328	279	2151	7.7097	21	8.0832	10	7.6983	1275	10970	8.6039	87	3.9056	43	3.8607	NA	NA	NA	NA	NA	NA	NA	0	NA	NA	Chromosome
NODE_4685_length_1274_cov_66.163249_1	2	1252	-1	ID=4685_1	partial=10	start_type=ATG	rbs_motif=AGGAGG	rbs_spacer=5-10bp	gc_cont=0.405	NODE_4685_length_1274_cov_66.163249	1251	184506	147.487	1349	115.804	674	115.718	1274	187008	146.788	1361	61.1462	680	61.1013	NA	NA	NA	NA	NA	NA	NA	0	NA	NA	Chromosome
NODE_4687_length_1274_cov_3.641509_1	2	121	1	ID=4687_1	partial=10	start_type=Edge	rbs_motif=None	rbs_spacer=None	gc_cont=0.475	NODE_4687_length_1274_cov_3.641509	120	641	5.3417	7	6.2645	3	5.3696	1274	8695	6.825	71	3.1898	35	3.1449	NA	NA	NA	NA	NA	NA	NA	0	NA	NA	Chromosome
NODE_4687_length_1274_cov_3.641509_2	1189	1272	1	ID=4687_2	partial=01	start_type=ATG	rbs_motif=3Base/5BMM	rbs_spacer=13-15bp	gc_cont=0.583	NODE_4687_length_1274_cov_3.641509	84	720	8.5714	9	11.5062	4	10.2278	1274	8695	6.825	71	3.1898	35	3.1449	NA	NA	NA	NA	NA	NA	NA	0	NA	NA	Chromosome
NODE_4688_length_1274_cov_3.612797_1	89	661	-1	ID=4688_1	partial=00	start_type=ATG	rbs_motif=None	rbs_spacer=None	gc_cont=0.412	NODE_4688_length_1274_cov_3.612797	573	25763	44.9616	217	40.6701	108	40.4827	1274	20111	15.7857	151	6.784	75	6.7391	NA	NA	NA	NA	NA	NA	NA	0	NA	NA	Chromosome
NODE_4689_length_1274_cov_3.018048_1	1151	1273	-1	ID=4689_1	partial=01	start_type=Edge	rbs_motif=None	rbs_spacer=None	gc_cont=0.374	NODE_4689_length_1274_cov_3.018048	123	22154	180.114	265	231.372	132	230.499	1274	36540	28.6813	394	17.7014	197	17.7014	NA	NA	NA	NA	NA	NA	NA	0	NA	NA	Chromosome
NODE_4690_length_1274_cov_2.726005_1	384	1274	1	ID=4690_1	partial=01	start_type=ATG	rbs_motif=None	rbs_spacer=None	gc_cont=0.621	NODE_4690_length_1274_cov_2.726005	891	8269	9.2806	64	7.7139	32	7.7139	1274	10166	7.9796	79	3.5493	39	3.5043	NA	NA	NA	NA	NA	NA	NA	0	NA	NA	Chromosome
NODE_4691_length_1274_cov_2.601313_1	3	203	1	ID=4691_1	partial=10	start_type=Edge	rbs_motif=None	rbs_spacer=None	gc_cont=0.413	NODE_4691_length_1274_cov_2.601313	201	852	4.2388	8	4.2743	4	4.2743	1274	9744	7.6484	84	3.7739	42	3.7739	NA	NA	NA	NA	NA	NA	NA	0	NA	NA	Chromosome
NODE_4692_length_1274_cov_2.543068_1	706	1272	1	ID=4692_1	partial=01	start_type=ATG	rbs_motif=None	rbs_spacer=None	gc_cont=0.353	NODE_4692_length_1274_cov_2.543068	567	6263	11.0459	50	9.4701	25	9.4701	1274	11410	8.956	82	3.684	41	3.684	NA	NA	NA	NA	NA	NA	NA	0	NA	NA	Chromosome
NODE_4693_length_1273_cov_8.792282_1	15	158	-1	ID=4693_1	partial=00	start_type=ATG	rbs_motif=None	rbs_spacer=None	gc_cont=0.424	NODE_4693_length_1273_cov_8.792282	144	3302	22.9306	33	24.6105	16	23.8648	1273	35689	28.0353	278	12.4996	139	12.4996	NA	NA	NA	NA	NA	NA	NA	0	NA	NA	Chromosome
NODE_4693_length_1273_cov_8.792282_2	180	335	-1	ID=4693_2	partial=00	start_type=GTG	rbs_motif=None	rbs_spacer=None	gc_cont=0.372	NODE_4693_length_1273_cov_8.792282	156	2972	19.0513	36	24.7826	18	24.7826	1273	35689	28.0353	278	12.4996	139	12.4996	NA	NA	NA	NA	NA	NA	NA	0	NA	NA	Chromosome
NODE_4694_length_1273_cov_2.010673_1	2	268	-1	ID=4694_1	partial=10	start_type=ATG	rbs_motif=AGGA	rbs_spacer=5-10bp	gc_cont=0.712	NODE_4694_length_1273_cov_2.010673	267	1759	6.588	15	6.0332	7	5.631	1273	6412	5.0369	47	2.1132	23	2.0683	Bacteria	Actinomycetota	Actinomycetes	Micrococcales	Micrococcaceae	Kocuria	Kocuria rosea	1275	NA	NA	Chromosome
NODE_4694_length_1273_cov_2.010673_2	438	728	-1	ID=4694_2	partial=00	start_type=ATG	rbs_motif=AGxAGG/AGGxGG	rbs_spacer=3-4bp	gc_cont=0.694	NODE_4694_length_1273_cov_2.010673	291	2070	7.1134	16	5.9047	8	5.9047	1273	6412	5.0369	47	2.1132	23	2.0683	Bacteria	Actinomycetota	Actinomycetes	Micrococcales	Micrococcaceae	Kocuria	Kocuria rosea	1275	NA	NA	Chromosome
NODE_4694_length_1273_cov_2.010673_3	738	1259	-1	ID=4694_3	partial=00	start_type=ATG	rbs_motif=AGGAG	rbs_spacer=5-10bp	gc_cont=0.713	NODE_4694_length_1273_cov_2.010673	522	1624	3.1111	12	2.4688	6	2.4688	1273	6412	5.0369	47	2.1132	23	2.0683	Bacteria	Actinomycetota	Actinomycetes	Micrococcales	Micrococcaceae	Kocuria	Kocuria rosea	1275	NA	NA	Chromosome
NODE_4696_length_1273_cov_1.633826_1	32	364	-1	ID=4696_1	partial=00	start_type=ATG	rbs_motif=None	rbs_spacer=None	gc_cont=0.348	NODE_4696_length_1273_cov_1.633826	333	3653	10.97	29	9.3524	14	9.0299	1273	42552	33.4266	369	16.5912	184	16.5463	NA	NA	NA	NA	NA	NA	NA	0	NA	NA	Chromosome
NODE_4697_length_1272_cov_90.267050_1	951	1115	1	ID=4697_1	partial=00	start_type=GTG	rbs_motif=GGA/GAG/AGG	rbs_spacer=5-10bp	gc_cont=0.412	NODE_4697_length_1272_cov_90.267050	165	50101	303.642	733	477.079	366	476.428	1272	566143	445.081	4793	215.676	2396	215.631	NA	NA	NA	NA	NA	NA	NA	0	NA	NA	Chromosome
NODE_4698_length_1272_cov_4.612983_1	2	1270	-1	ID=4698_1	partial=11	start_type=Edge	rbs_motif=None	rbs_spacer=None	gc_cont=0.471	NODE_4698_length_1272_cov_4.612983	1269	16522	13.0197	122	10.3245	61	10.3245	1272	16543	13.0055	122	5.4898	61	5.4898	NA	NA	NA	NA	NA	NA	NA	0	NA	NA	Chromosome
NODE_4699_length_1272_cov_4.434675_1	348	545	1	ID=4699_1	partial=00	start_type=ATG	rbs_motif=TAA	rbs_spacer=4bp	gc_cont=0.429	NODE_4699_length_1272_cov_4.434675	198	1129	5.702	13	7.051	6	6.5086	1272	9140	7.1855	68	3.0599	34	3.0599	NA	NA	NA	NA	NA	NA	NA	0	NA	NA	Chromosome
NODE_4700_length_1272_cov_3.691865_1	3	533	1	ID=4700_1	partial=10	start_type=Edge	rbs_motif=None	rbs_spacer=None	gc_cont=0.403	NODE_4700_length_1272_cov_3.691865	531	5685	10.7062	46	9.3032	23	9.3032	1272	10344	8.1321	77	3.4648	38	3.4199	NA	NA	NA	NA	NA	NA	NA	0	NA	NA	Chromosome
NODE_4701_length_1272_cov_3.690222_1	115	324	-1	ID=4701_1	partial=00	start_type=ATG	rbs_motif=None	rbs_spacer=None	gc_cont=0.224	NODE_4701_length_1272_cov_3.690222	210	7089	33.7571	80	40.911	40	40.911	1272	56667	44.5495	499	22.454	249	22.409	NA	NA	NA	NA	NA	NA	NA	0	NA	NA	Chromosome
NODE_4702_length_1272_cov_3.416598_1	2	214	1	ID=4702_1	partial=10	start_type=Edge	rbs_motif=None	rbs_spacer=None	gc_cont=0.526	NODE_4702_length_1272_cov_3.416598	213	978	4.5915	13	6.5544	6	6.0502	1272	9820	7.7201	69	3.1049	34	3.0599	NA	NA	NA	NA	NA	NA	NA	0	NA	NA	Chromosome
NODE_4702_length_1272_cov_3.416598_2	704	1270	1	ID=4702_2	partial=01	start_type=ATG	rbs_motif=None	rbs_spacer=None	gc_cont=0.439	NODE_4702_length_1272_cov_3.416598	567	4204	7.4145	31	5.8715	15	5.6821	1272	9820	7.7201	69	3.1049	34	3.0599	NA	NA	NA	NA	NA	NA	NA	0	NA	NA	Chromosome
NODE_4703_length_1272_cov_2.941660_1	1139	1270	-1	ID=4703_1	partial=01	start_type=Edge	rbs_motif=None	rbs_spacer=None	gc_cont=0.220	NODE_4703_length_1272_cov_2.941660	132	885	6.7045	15	12.2036	7	11.39	1272	12475	9.8074	86	3.8698	43	3.8698	NA	NA	NA	NA	NA	NA	NA	0	NA	NA	Chromosome
NODE_4705_length_1272_cov_2.441249_1	3	80	-1	ID=4705_1	partial=10	start_type=ATG	rbs_motif=TAA	rbs_spacer=4bp	gc_cont=0.256	NODE_4705_length_1272_cov_2.441249	78	154	1.9744	2	2.7536	1	2.7536	1272	18180	14.2925	139	6.2547	69	6.2097	NA	NA	NA	NA	NA	NA	NA	0	NA	NA	Chromosome
NODE_4705_length_1272_cov_2.441249_2	978	1202	1	ID=4705_2	partial=00	start_type=ATG	rbs_motif=None	rbs_spacer=None	gc_cont=0.360	NODE_4705_length_1272_cov_2.441249	225	8599	38.2178	82	39.1382	41	39.1382	1272	18180	14.2925	139	6.2547	69	6.2097	NA	NA	NA	NA	NA	NA	NA	0	NA	NA	Chromosome
NODE_4706_length_1272_cov_2.053410_1	253	666	-1	ID=4706_1	partial=00	start_type=ATG	rbs_motif=GGA/GAG/AGG	rbs_spacer=11-12bp	gc_cont=0.326	NODE_4706_length_1272_cov_2.053410	414	3629	8.7657	25	6.485	12	6.2256	1272	17255	13.5653	138	6.2097	69	6.2097	NA	NA	NA	NA	NA	NA	NA	0	NA	NA	Chromosome
NODE_4707_length_1272_cov_1.853739_1	115	1272	-1	ID=4707_1	partial=01	start_type=Edge	rbs_motif=None	rbs_spacer=None	gc_cont=0.489	NODE_4707_length_1272_cov_1.853739	1158	10308	8.9016	74	6.8627	37	6.8627	1272	11482	9.0267	79	3.5548	39	3.5098	NA	NA	NA	NA	NA	NA	NA	0	NA	NA	Chromosome
NODE_4708_length_1271_cov_4.523026_1	1152	1271	1	ID=4708_1	partial=01	start_type=ATG	rbs_motif=None	rbs_spacer=None	gc_cont=0.233	NODE_4708_length_1271_cov_4.523026	120	989	8.2417	13	11.6341	6	10.7391	1271	19287	15.1747	140	6.3047	70	6.3047	NA	NA	NA	NA	NA	NA	NA	0	NA	NA	Chromosome
NODE_4709_length_1271_cov_3.652961_1	2	118	1	ID=4709_1	partial=10	start_type=Edge	rbs_motif=None	rbs_spacer=None	gc_cont=0.496	NODE_4709_length_1271_cov_3.652961	117	342	2.9231	4	3.6715	2	3.6715	1271	7477	5.8828	55	2.4768	27	2.4318	NA	NA	NA	NA	NA	NA	NA	0	NA	NA	Chromosome
NODE_4710_length_1271_cov_3.119243_1	3	101	1	ID=4710_1	partial=10	start_type=Edge	rbs_motif=None	rbs_spacer=None	gc_cont=0.424	NODE_4710_length_1271_cov_3.119243	99	434	4.3838	5	5.4238	2	4.339	1271	11829	9.3068	83	3.7378	41	3.6927	NA	NA	NA	NA	NA	NA	NA	0	NA	NA	Chromosome
NODE_4712_length_1271_cov_2.379934_1	210	419	-1	ID=4712_1	partial=00	start_type=ATG	rbs_motif=GGA/GAG/AGG	rbs_spacer=5-10bp	gc_cont=0.452	NODE_4712_length_1271_cov_2.379934	210	1392	6.6286	16	8.1822	8	8.1822	1271	16874	13.2762	173	7.7908	86	7.7458	NA	NA	NA	NA	NA	NA	NA	0	NA	NA	Chromosome
NODE_4712_length_1271_cov_2.379934_2	376	555	-1	ID=4712_2	partial=00	start_type=ATG	rbs_motif=GGA/GAG/AGG	rbs_spacer=5-10bp	gc_cont=0.506	NODE_4712_length_1271_cov_2.379934	180	943	5.2389	9	5.3696	4	4.773	1271	16874	13.2762	173	7.7908	86	7.7458	NA	NA	NA	NA	NA	NA	NA	0	NA	NA	Chromosome
NODE_4712_length_1271_cov_2.379934_3	562	951	-1	ID=4712_3	partial=00	start_type=ATG	rbs_motif=None	rbs_spacer=None	gc_cont=0.505	NODE_4712_length_1271_cov_2.379934	390	8167	20.941	106	29.1885	53	29.1885	1271	16874	13.2762	173	7.7908	86	7.7458	NA	NA	NA	NA	NA	NA	NA	0	NA	NA	Chromosome
NODE_4712_length_1271_cov_2.379934_4	952	1269	-1	ID=4712_4	partial=01	start_type=Edge	rbs_motif=None	rbs_spacer=None	gc_cont=0.447	NODE_4712_length_1271_cov_2.379934	318	2530	7.956	31	10.469	15	10.1313	1271	16874	13.2762	173	7.7908	86	7.7458	NA	NA	NA	NA	NA	NA	NA	0	NA	NA	Chromosome
NODE_4713_length_1270_cov_20.023868_1	5	172	-1	ID=4713_1	partial=00	start_type=ATG	rbs_motif=TAAAAA	rbs_spacer=15bp	gc_cont=0.446	NODE_4713_length_1270_cov_20.023868	168	407	2.4226	4	2.5569	2	2.5569	1270	89441	70.426	741	33.3961	370	33.351	NA	NA	NA	NA	NA	NA	NA	0	NA	NA	Chromosome
NODE_4714_length_1270_cov_8.595062_1	1194	1268	-1	ID=4714_1	partial=01	start_type=Edge	rbs_motif=None	rbs_spacer=None	gc_cont=0.467	NODE_4714_length_1270_cov_8.595062	75	16363	218.173	332	475.386	166	475.386	1270	18907	14.8874	176	7.9321	88	7.9321	NA	NA	NA	NA	NA	NA	NA	0	NA	NA	Chromosome
NODE_4715_length_1270_cov_8.046914_1	3	1268	1	ID=4715_1	partial=11	start_type=Edge	rbs_motif=None	rbs_spacer=None	gc_cont=0.362	NODE_4715_length_1270_cov_8.046914	1266	54312	42.9005	430	36.4758	215	36.4758	1270	45052	35.474	358	16.1347	179	16.1347	NA	NA	NA	NA	NA	NA	NA	0	NA	NA	Chromosome
NODE_4717_length_1270_cov_3.502058_1	1	435	1	ID=4717_1	partial=10	start_type=Edge	rbs_motif=None	rbs_spacer=None	gc_cont=0.405	NODE_4717_length_1270_cov_3.502058	435	4209	9.6759	38	9.3813	19	9.3813	1270	9816	7.7291	79	3.5604	39	3.5154	NA	NA	NA	NA	NA	NA	NA	0	NA	NA	Chromosome
NODE_4718_length_1270_cov_2.188477_1	3	428	-1	ID=4718_1	partial=10	start_type=GTG	rbs_motif=AGxAG	rbs_spacer=5-10bp	gc_cont=0.453	NODE_4718_length_1270_cov_2.188477	426	2612	6.1315	21	5.2939	10	5.0419	1270	11296	8.8945	80	3.6055	40	3.6055	NA	NA	NA	NA	NA	NA	NA	0	NA	NA	Chromosome
NODE_4718_length_1270_cov_2.188477_2	516	968	-1	ID=4718_2	partial=00	start_type=ATG	rbs_motif=None	rbs_spacer=None	gc_cont=0.455	NODE_4718_length_1270_cov_2.188477	453	4158	9.1788	36	8.5344	18	8.5344	1270	11296	8.8945	80	3.6055	40	3.6055	NA	NA	NA	NA	NA	NA	NA	0	NA	NA	Chromosome
NODE_4719_length_1270_cov_1.129218_1	3	74	-1	ID=4719_1	partial=10	start_type=ATG	rbs_motif=AAAA	rbs_spacer=11bp	gc_cont=0.444	NODE_4719_length_1270_cov_1.129218	72	129134	1793.53	2466	3678.16	1233	3678.16	1270	42974	33.8378	801	36.1002	400	36.0551	Bacteria	Bacteroidota	Flavobacteriia	Flavobacteriales	Flavobacteriaceae	Polaribacter	Polaribacter reichenbachii	996801	NA	NA	Chromosome
NODE_4720_length_1269_cov_5.835255_1	578	1090	1	ID=4720_1	partial=00	start_type=ATG	rbs_motif=TAA	rbs_spacer=10bp	gc_cont=0.405	NODE_4720_length_1269_cov_5.835255	513	11315	22.0565	89	18.6313	44	18.4219	1269	24248	19.108	174	7.8482	87	7.8482	NA	NA	NA	NA	NA	NA	NA	0	NA	NA	Chromosome
NODE_4720_length_1269_cov_5.835255_2	1111	1269	-1	ID=4720_2	partial=01	start_type=Edge	rbs_motif=None	rbs_spacer=None	gc_cont=0.239	NODE_4720_length_1269_cov_5.835255	159	984	6.1887	10	6.7542	5	6.7542	1269	24248	19.108	174	7.8482	87	7.8482	NA	NA	NA	NA	NA	NA	NA	0	NA	NA	Chromosome
NODE_4721_length_1269_cov_5.528007_1	1194	1268	1	ID=4721_1	partial=01	start_type=ATG	rbs_motif=AGGA	rbs_spacer=5-10bp	gc_cont=0.373	NODE_4721_length_1269_cov_5.528007	75	984	13.12	16	22.9102	8	22.9102	1269	44001	34.6738	333	15.0198	166	14.9747	NA	NA	NA	NA	NA	NA	NA	0	NA	NA	Chromosome
NODE_4722_length_1269_cov_5.204283_1	470	835	1	ID=4722_1	partial=00	start_type=ATG	rbs_motif=None	rbs_spacer=None	gc_cont=0.527	NODE_4722_length_1269_cov_5.204283	366	2653	7.2486	24	7.0421	12	7.0421	1269	10261	8.0859	73	3.2926	36	3.2475	NA	NA	NA	NA	NA	NA	NA	0	NA	NA	Chromosome
NODE_4723_length_1269_cov_4.055189_1	480	608	-1	ID=4723_1	partial=00	start_type=ATG	rbs_motif=None	rbs_spacer=None	gc_cont=0.318	NODE_4723_length_1269_cov_4.055189	129	540	4.186	6	4.995	3	4.995	1269	32748	25.8061	310	13.9824	155	13.9824	NA	NA	NA	NA	NA	NA	NA	0	NA	NA	Chromosome
NODE_4724_length_1268_cov_12.785655_1	2	85	1	ID=4724_1	partial=10	start_type=Edge	rbs_motif=None	rbs_spacer=None	gc_cont=0.405	NODE_4724_length_1268_cov_12.785655	84	400	4.7619	5	6.3923	2	5.1139	1268	72781	57.3983	538	24.2853	269	24.2853	NA	NA	NA	NA	NA	NA	NA	0	NA	NA	Chromosome
NODE_4724_length_1268_cov_12.785655_2	140	1246	-1	ID=4724_2	partial=00	start_type=ATG	rbs_motif=None	rbs_spacer=None	gc_cont=0.450	NODE_4724_length_1268_cov_12.785655	1107	71120	64.2457	530	51.416	265	51.416	1268	72781	57.3983	538	24.2853	269	24.2853	NA	NA	NA	NA	NA	NA	NA	0	NA	NA	Chromosome
NODE_4725_length_1268_cov_12.564716_1	22	480	1	ID=4725_1	partial=00	start_type=TTG	rbs_motif=TAA	rbs_spacer=5bp	gc_cont=0.357	NODE_4725_length_1268_cov_12.564716	459	30910	67.342	273	63.8734	136	63.6394	1268	28893	22.7863	202	9.1183	101	9.1183	NA	NA	NA	NA	NA	NA	NA	0	NA	NA	Chromosome
NODE_4729_length_1268_cov_3.779060_1	100	249	-1	ID=4729_1	partial=00	start_type=ATG	rbs_motif=GGA/GAG/AGG	rbs_spacer=5-10bp	gc_cont=0.333	NODE_4729_length_1268_cov_3.779060	150	898	5.9867	12	8.5913	6	8.5913	1268	10167	8.0181	73	3.2952	36	3.2501	NA	NA	NA	NA	NA	NA	NA	0	NA	NA	Chromosome
NODE_4730_length_1268_cov_3.650453_1	356	1144	-1	ID=4730_1	partial=00	start_type=ATG	rbs_motif=GGA/GAG/AGG	rbs_spacer=5-10bp	gc_cont=0.269	NODE_4730_length_1268_cov_3.650453	789	34274	43.4398	256	34.8444	128	34.8444	1268	36823	29.0402	265	11.9621	132	11.917	NA	NA	NA	NA	NA	NA	NA	0	NA	NA	Chromosome
NODE_4731_length_1268_cov_3.521022_1	1062	1268	-1	ID=4731_1	partial=01	start_type=Edge	rbs_motif=None	rbs_spacer=None	gc_cont=0.556	NODE_4731_length_1268_cov_3.521022	207	688	3.3237	6	3.1128	3	3.1128	1268	6930	5.4653	53	2.3924	26	2.3473	NA	NA	NA	NA	NA	NA	NA	0	NA	NA	Chromosome
NODE_4733_length_1268_cov_2.982688_1	544	1254	-1	ID=4733_1	partial=00	start_type=GTG	rbs_motif=None	rbs_spacer=None	gc_cont=0.437	NODE_4733_length_1268_cov_2.982688	711	3911	5.5007	32	4.8334	16	4.8334	1268	7129	5.6222	52	2.3473	26	2.3473	NA	NA	NA	NA	NA	NA	NA	0	NA	NA	Chromosome
NODE_4734_length_1267_cov_5.410066_1	1113	1265	-1	ID=4734_1	partial=01	start_type=Edge	rbs_motif=None	rbs_spacer=None	gc_cont=0.275	NODE_4734_length_1267_cov_5.410066	153	3915	25.5882	42	29.48	21	29.48	1267	18443	14.5564	133	6.0084	66	5.9632	NA	NA	NA	NA	NA	NA	NA	0	NA	NA	Chromosome
NODE_4735_length_1267_cov_3.778878_1	2	211	1	ID=4735_1	partial=10	start_type=Edge	rbs_motif=None	rbs_spacer=None	gc_cont=0.300	NODE_4735_length_1267_cov_3.778878	210	3878	18.4667	37	18.9214	18	18.41	1267	34819	27.4815	262	11.836	131	11.836	NA	NA	NA	NA	NA	NA	NA	0	NA	NA	Chromosome
NODE_4736_length_1267_cov_3.166667_1	1128	1265	-1	ID=4736_1	partial=01	start_type=Edge	rbs_motif=None	rbs_spacer=None	gc_cont=0.543	NODE_4736_length_1267_cov_3.166667	138	613	4.442	7	5.4474	3	4.6692	1267	6847	5.4041	49	2.2136	24	2.1684	NA	NA	NA	NA	NA	NA	NA	0	NA	NA	Chromosome
NODE_4737_length_1267_cov_2.910066_1	1	225	1	ID=4737_1	partial=10	start_type=Edge	rbs_motif=None	rbs_spacer=None	gc_cont=0.307	NODE_4737_length_1267_cov_2.910066	225	1861	8.2711	20	9.5459	10	9.5459	1267	11049	8.7206	85	3.8399	42	3.7948	NA	NA	NA	NA	NA	NA	NA	0	NA	NA	Chromosome
NODE_4738_length_1266_cov_9.939719_1	869	1264	-1	ID=4738_1	partial=01	start_type=Edge	rbs_motif=None	rbs_spacer=None	gc_cont=0.361	NODE_4738_length_1266_cov_9.939719	396	7828	19.7677	69	18.7122	34	18.441	1266	21275	16.8049	161	7.279	80	7.2338	NA	NA	NA	NA	NA	NA	NA	0	NA	NA	Chromosome
NODE_4739_length_1266_cov_9.166804_1	667	1080	1	ID=4739_1	partial=00	start_type=ATG	rbs_motif=GGAGG	rbs_spacer=5-10bp	gc_cont=0.543	NODE_4739_length_1266_cov_9.166804	414	19285	46.5821	163	42.2822	81	42.0228	1266	158943	125.547	1185	53.5754	592	53.5302	NA	NA	NA	NA	NA	NA	NA	0	NA	NA	Chromosome
NODE_4740_length_1266_cov_4.679604_1	3	485	1	ID=4740_1	partial=10	start_type=Edge	rbs_motif=None	rbs_spacer=None	gc_cont=0.402	NODE_4740_length_1266_cov_4.679604	483	4526	9.3706	36	8.0043	18	8.0043	1266	12642	9.9858	92	4.1594	46	4.1594	NA	NA	NA	NA	NA	NA	NA	0	NA	NA	Chromosome
NODE_4740_length_1266_cov_4.679604_2	489	1175	1	ID=4740_2	partial=00	start_type=GTG	rbs_motif=None	rbs_spacer=None	gc_cont=0.447	NODE_4740_length_1266_cov_4.679604	687	7029	10.2314	52	8.1286	26	8.1286	1266	12642	9.9858	92	4.1594	46	4.1594	NA	NA	NA	NA	NA	NA	NA	0	NA	NA	Chromosome
NODE_4741_length_1266_cov_4.369116_1	3	152	1	ID=4741_1	partial=10	start_type=Edge	rbs_motif=None	rbs_spacer=None	gc_cont=0.573	NODE_4741_length_1266_cov_4.369116	150	587	3.9133	6	4.2957	3	4.2957	1266	11815	9.3325	84	3.7977	42	3.7977	NA	NA	NA	NA	NA	NA	NA	0	NA	NA	Chromosome
NODE_4742_length_1266_cov_3.932287_1	247	888	1	ID=4742_1	partial=00	start_type=ATG	rbs_motif=TAA	rbs_spacer=4bp	gc_cont=0.380	NODE_4742_length_1266_cov_3.932287	642	106725	166.238	797	133.319	398	133.152	1266	180937	142.92	1364	61.6682	682	61.6682	NA	NA	NA	NA	NA	NA	NA	0	NA	NA	Chromosome
NODE_4743_length_1266_cov_3.799339_1	636	815	1	ID=4743_1	partial=00	start_type=ATG	rbs_motif=TAA	rbs_spacer=14bp	gc_cont=0.222	NODE_4743_length_1266_cov_3.799339	180	1852	10.2889	18	10.7391	9	10.7391	1266	12930	10.2133	97	4.3855	48	4.3403	NA	NA	NA	NA	NA	NA	NA	0	NA	NA	Chromosome
NODE_4743_length_1266_cov_3.799339_2	1126	1266	1	ID=4743_2	partial=01	start_type=ATG	rbs_motif=TAA	rbs_spacer=3bp	gc_cont=0.184	NODE_4743_length_1266_cov_3.799339	141	587	4.1631	7	5.3315	3	4.5699	1266	12930	10.2133	97	4.3855	48	4.3403	NA	NA	NA	NA	NA	NA	NA	0	NA	NA	Chromosome
NODE_4744_length_1266_cov_1.199009_1	1	138	1	ID=4744_1	partial=10	start_type=Edge	rbs_motif=None	rbs_spacer=None	gc_cont=0.341	NODE_4744_length_1266_cov_1.199009	138	138	1	1	0.7782	0	0	1266	19850	15.6793	184	8.3189	92	8.3189	NA	NA	NA	NA	NA	NA	NA	0	NA	NA	Chromosome
NODE_4744_length_1266_cov_1.199009_2	206	694	-1	ID=4744_2	partial=00	start_type=GTG	rbs_motif=None	rbs_spacer=None	gc_cont=0.294	NODE_4744_length_1266_cov_1.199009	489	6313	12.91	64	14.0553	32	14.0553	1266	19850	15.6793	184	8.3189	92	8.3189	NA	NA	NA	NA	NA	NA	NA	0	NA	NA	Chromosome
NODE_4746_length_1265_cov_5.338017_1	229	504	1	ID=4746_1	partial=00	start_type=GTG	rbs_motif=GGA/GAG/AGG	rbs_spacer=11-12bp	gc_cont=0.507	NODE_4746_length_1265_cov_5.338017	276	2512	9.1014	25	9.7275	12	9.3384	1265	11257	8.8988	81	3.665	40	3.6198	Bacteria	Actinomycetota	Actinomycetes	NA	NA	NA	NA	1760	NA	NA	Chromosome
NODE_4747_length_1265_cov_4.772727_1	155	415	1	ID=4747_1	partial=00	start_type=ATG	rbs_motif=None	rbs_spacer=None	gc_cont=0.387	NODE_4747_length_1265_cov_4.772727	261	14888	57.0421	134	55.1359	67	55.1359	1265	122223	96.619	1069	48.3691	534	48.3238	NA	NA	NA	NA	NA	NA	NA	0	NA	NA	Chromosome
NODE_4747_length_1265_cov_4.772727_2	710	1243	1	ID=4747_2	partial=00	start_type=TTG	rbs_motif=GGA/GAG/AGG	rbs_spacer=5-10bp	gc_cont=0.382	NODE_4747_length_1265_cov_4.772727	534	71353	133.62	737	148.216	368	148.015	1265	122223	96.619	1069	48.3691	534	48.3238	NA	NA	NA	NA	NA	NA	NA	0	NA	NA	Chromosome
NODE_4748_length_1265_cov_4.695868_1	2	649	1	ID=4748_1	partial=10	start_type=Edge	rbs_motif=None	rbs_spacer=None	gc_cont=0.409	NODE_4748_length_1265_cov_4.695868	648	27157	41.909	196	32.4826	98	32.4826	1265	49869	39.4221	352	15.927	176	15.927	NA	NA	NA	NA	NA	NA	NA	0	NA	NA	Chromosome
NODE_4748_length_1265_cov_4.695868_2	740	1264	1	ID=4748_2	partial=01	start_type=TTG	rbs_motif=GGA/GAG/AGG	rbs_spacer=5-10bp	gc_cont=0.379	NODE_4748_length_1265_cov_4.695868	525	18598	35.4248	147	30.0696	73	29.8651	1265	49869	39.4221	352	15.927	176	15.927	NA	NA	NA	NA	NA	NA	NA	0	NA	NA	Chromosome
NODE_4750_length_1265_cov_4.309917_1	3	140	1	ID=4750_1	partial=10	start_type=Edge	rbs_motif=None	rbs_spacer=None	gc_cont=0.370	NODE_4750_length_1265_cov_4.309917	138	1096	7.942	12	9.3384	6	9.3384	1265	17959	14.1968	134	6.0631	67	6.0631	NA	NA	NA	NA	NA	NA	NA	0	NA	NA	Chromosome
NODE_4751_length_1265_cov_2.425620_1	684	1265	1	ID=4751_1	partial=01	start_type=ATG	rbs_motif=GGA/GAG/AGG	rbs_spacer=5-10bp	gc_cont=0.397	NODE_4751_length_1265_cov_2.425620	582	8143	13.9914	64	11.8094	32	11.8094	1265	56514	44.6751	544	24.6144	272	24.6144	NA	NA	NA	NA	NA	NA	NA	0	NA	NA	Chromosome
NODE_4752_length_1265_cov_2.401653_1	1185	1265	1	ID=4752_1	partial=01	start_type=ATG	rbs_motif=None	rbs_spacer=None	gc_cont=0.346	NODE_4752_length_1265_cov_2.401653	81	15714	194	278	368.578	139	368.578	1265	79288	62.6783	772	34.9307	386	34.9307	NA	NA	NA	NA	NA	NA	NA	0	NA	NA	Chromosome
NODE_4754_length_1265_cov_2.109917_1	3	581	1	ID=4754_1	partial=10	start_type=Edge	rbs_motif=None	rbs_spacer=None	gc_cont=0.406	NODE_4754_length_1265_cov_2.109917	579	9295	16.0535	77	14.2818	38	14.0963	1265	16058	12.6941	138	6.2441	69	6.2441	NA	NA	NA	NA	NA	NA	NA	0	NA	NA	Chromosome
NODE_4755_length_1265_cov_2.066942_1	1051	1254	-1	ID=4755_1	partial=00	start_type=ATG	rbs_motif=None	rbs_spacer=None	gc_cont=0.279	NODE_4755_length_1265_cov_2.066942	204	448	2.1961	5	2.6321	2	2.1057	1265	5391	4.2617	40	1.8099	20	1.8099	NA	NA	NA	NA	NA	NA	NA	0	NA	NA	Chromosome
NODE_4756_length_1265_cov_2.050413_1	1176	1265	-1	ID=4756_1	partial=01	start_type=Edge	rbs_motif=None	rbs_spacer=None	gc_cont=0.267	NODE_4756_length_1265_cov_2.050413	90	85	0.9444	1	1.1932	0	0	1265	7975	6.3043	58	2.6243	29	2.6243	NA	NA	NA	NA	NA	NA	NA	0	NA	NA	Chromosome
NODE_4757_length_1265_cov_1.838843_1	78	437	1	ID=4757_1	partial=00	start_type=ATG	rbs_motif=None	rbs_spacer=None	gc_cont=0.433	NODE_4757_length_1265_cov_1.838843	360	2342	6.5056	19	5.6679	9	5.3696	1265	8079	6.3866	63	2.8506	31	2.8053	NA	NA	NA	NA	NA	NA	NA	0	NA	NA	Chromosome
NODE_4757_length_1265_cov_1.838843_2	538	981	1	ID=4757_2	partial=00	start_type=ATG	rbs_motif=None	rbs_spacer=None	gc_cont=0.473	NODE_4757_length_1265_cov_1.838843	444	3100	6.982	30	7.2562	15	7.2562	1265	8079	6.3866	63	2.8506	31	2.8053	NA	NA	NA	NA	NA	NA	NA	0	NA	NA	Chromosome
NODE_4758_length_1264_cov_15.573201_1	57	1262	-1	ID=4758_1	partial=01	start_type=Edge	rbs_motif=None	rbs_spacer=None	gc_cont=0.480	NODE_4758_length_1264_cov_15.573201	1206	60022	49.7695	449	39.9824	224	39.8934	1264	67959	53.765	506	22.9131	253	22.9131	NA	NA	NA	NA	NA	NA	NA	0	NA	NA	Chromosome
NODE_4759_length_1264_cov_5.440860_1	645	1262	-1	ID=4759_1	partial=01	start_type=Edge	rbs_motif=None	rbs_spacer=None	gc_cont=0.354	NODE_4759_length_1264_cov_5.440860	618	18060	29.2233	145	25.197	72	25.0233	1264	49578	39.2231	360	16.3018	180	16.3018	NA	NA	NA	NA	NA	NA	NA	0	NA	NA	Chromosome
NODE_4760_length_1264_cov_4.520265_1	1	93	1	ID=4760_1	partial=10	start_type=Edge	rbs_motif=None	rbs_spacer=None	gc_cont=0.495	NODE_4760_length_1264_cov_4.520265	93	314	3.3763	6	6.9285	3	6.9285	1264	9334	7.3845	65	2.9434	32	2.8981	NA	NA	NA	NA	NA	NA	NA	0	NA	NA	Chromosome
NODE_4761_length_1264_cov_4.325062_1	1174	1263	1	ID=4761_1	partial=01	start_type=GTG	rbs_motif=GGAG/GAGG	rbs_spacer=5-10bp	gc_cont=0.544	NODE_4761_length_1264_cov_4.325062	90	772	8.5778	18	21.4783	9	21.4783	1264	8440	6.6772	57	2.5811	28	2.5358	NA	NA	NA	NA	NA	NA	NA	0	NA	NA	Chromosome
NODE_4762_length_1264_cov_3.487179_1	2	103	1	ID=4762_1	partial=10	start_type=Edge	rbs_motif=None	rbs_spacer=None	gc_cont=0.294	NODE_4762_length_1264_cov_3.487179	102	1076	10.549	14	14.74	7	14.74	1264	7964	6.3006	57	2.5811	28	2.5358	NA	NA	NA	NA	NA	NA	NA	0	NA	NA	Chromosome
NODE_4763_length_1264_cov_2.318445_1	3	161	1	ID=4763_1	partial=10	start_type=Edge	rbs_motif=None	rbs_spacer=None	gc_cont=0.333	NODE_4763_length_1264_cov_2.318445	159	609	3.8302	7	4.7279	3	4.0525	1264	7561	5.9818	58	2.6264	29	2.6264	NA	NA	NA	NA	NA	NA	NA	0	NA	NA	Chromosome
NODE_4763_length_1264_cov_2.318445_2	334	525	1	ID=4763_2	partial=00	start_type=TTG	rbs_motif=GGAGG	rbs_spacer=5-10bp	gc_cont=0.396	NODE_4763_length_1264_cov_2.318445	192	1501	7.8177	14	7.8306	7	7.8306	1264	7561	5.9818	58	2.6264	29	2.6264	NA	NA	NA	NA	NA	NA	NA	0	NA	NA	Chromosome
NODE_4763_length_1264_cov_2.318445_3	888	1118	-1	ID=4763_3	partial=00	start_type=TTG	rbs_motif=AGGAG(G)/GGAGG	rbs_spacer=13-15bp	gc_cont=0.446	NODE_4763_length_1264_cov_2.318445	231	1492	6.4589	16	7.4384	8	7.4384	1264	7561	5.9818	58	2.6264	29	2.6264	NA	NA	NA	NA	NA	NA	NA	0	NA	NA	Chromosome
NODE_4763_length_1264_cov_2.318445_4	1140	1262	-1	ID=4763_4	partial=01	start_type=Edge	rbs_motif=None	rbs_spacer=None	gc_cont=0.553	NODE_4763_length_1264_cov_2.318445	123	123	1	1	0.8731	0	0	1264	7561	5.9818	58	2.6264	29	2.6264	NA	NA	NA	NA	NA	NA	NA	0	NA	NA	Chromosome
NODE_4765_length_1263_cov_12.426325_1	1	777	1	ID=4765_1	partial=10	start_type=Edge	rbs_motif=None	rbs_spacer=None	gc_cont=0.354	NODE_4765_length_1263_cov_12.426325	777	15798	20.332	125	17.2766	62	17.1384	1263	58996	46.711	482	21.8436	241	21.8436	NA	NA	NA	NA	NA	NA	NA	0	NA	NA	Chromosome
NODE_4765_length_1263_cov_12.426325_2	798	929	1	ID=4765_2	partial=00	start_type=ATG	rbs_motif=AATAA	rbs_spacer=14bp	gc_cont=0.447	NODE_4765_length_1263_cov_12.426325	132	6197	46.947	76	61.8315	38	61.8315	1263	58996	46.711	482	21.8436	241	21.8436	NA	NA	NA	NA	NA	NA	NA	0	NA	NA	Chromosome
NODE_4766_length_1263_cov_11.915563_1	1	708	1	ID=4766_1	partial=10	start_type=Edge	rbs_motif=None	rbs_spacer=None	gc_cont=0.418	NODE_4766_length_1263_cov_11.915563	708	21493	30.3573	184	27.9097	92	27.9097	1263	57343	45.4022	453	20.5294	226	20.484	NA	NA	NA	NA	NA	NA	NA	0	NA	NA	Chromosome
NODE_4767_length_1263_cov_6.437914_1	3	179	-1	ID=4767_1	partial=10	start_type=ATG	rbs_motif=None	rbs_spacer=None	gc_cont=0.362	NODE_4767_length_1263_cov_6.437914	177	348	1.9661	3	1.8202	1	1.2135	1263	28307	22.4125	214	9.6982	107	9.6982	NA	NA	NA	NA	NA	NA	NA	0	NA	NA	Chromosome
NODE_4768_length_1263_cov_3.631623_1	1	150	1	ID=4768_1	partial=10	start_type=Edge	rbs_motif=None	rbs_spacer=None	gc_cont=0.387	NODE_4768_length_1263_cov_3.631623	150	5752	38.3467	64	45.8204	32	45.8204	1263	43606	34.5257	338	15.3177	169	15.3177	NA	NA	NA	NA	NA	NA	NA	0	NA	NA	Chromosome
NODE_4768_length_1263_cov_3.631623_2	617	811	1	ID=4768_2	partial=00	start_type=ATG	rbs_motif=None	rbs_spacer=None	gc_cont=0.400	NODE_4768_length_1263_cov_3.631623	195	5783	29.6564	50	27.5363	25	27.5363	1263	43606	34.5257	338	15.3177	169	15.3177	NA	NA	NA	NA	NA	NA	NA	0	NA	NA	Chromosome
NODE_4769_length_1263_cov_3.541391_1	1075	1263	-1	ID=4769_1	partial=01	start_type=Edge	rbs_motif=None	rbs_spacer=None	gc_cont=0.206	NODE_4769_length_1263_cov_3.541391	189	1111	5.8783	13	7.3867	6	6.8185	1263	15296	12.1108	122	5.5289	61	5.5289	NA	NA	NA	NA	NA	NA	NA	0	NA	NA	Chromosome
NODE_4770_length_1263_cov_3.441225_1	188	736	-1	ID=4770_1	partial=00	start_type=ATG	rbs_motif=None	rbs_spacer=None	gc_cont=0.421	NODE_4770_length_1263_cov_3.441225	549	3249	5.918	27	5.2815	13	5.0859	1263	10936	8.6587	87	3.9427	43	3.8974	NA	NA	NA	NA	NA	NA	NA	131567	NA	NA	Chromosome
NODE_4770_length_1263_cov_3.441225_2	766	1089	-1	ID=4770_2	partial=00	start_type=GTG	rbs_motif=AGGA	rbs_spacer=5-10bp	gc_cont=0.398	NODE_4770_length_1263_cov_3.441225	324	2728	8.4198	26	8.6178	13	8.6178	1263	10936	8.6587	87	3.9427	43	3.8974	NA	NA	NA	NA	NA	NA	NA	131567	NA	NA	Chromosome
NODE_4771_length_1263_cov_3.256623_1	186	599	-1	ID=4771_1	partial=00	start_type=TTG	rbs_motif=None	rbs_spacer=None	gc_cont=0.266	NODE_4771_length_1263_cov_3.256623	414	3373	8.1473	28	7.2632	14	7.2632	1263	11215	8.8797	80	3.6255	40	3.6255	NA	NA	NA	NA	NA	NA	NA	0	NA	NA	Chromosome
NODE_4772_length_1263_cov_1.749172_1	1098	1262	-1	ID=4772_1	partial=01	start_type=Edge	rbs_motif=None	rbs_spacer=None	gc_cont=0.176	NODE_4772_length_1263_cov_1.749172	165	331	2.0061	3	1.9526	1	1.3017	1263	4223	3.3436	36	1.6315	18	1.6315	NA	NA	NA	NA	NA	NA	NA	0	NA	NA	Chromosome
NODE_4773_length_1262_cov_19.381939_1	3	959	-1	ID=4773_1	partial=10	start_type=ATG	rbs_motif=4Base/6BMM	rbs_spacer=13-15bp	gc_cont=0.443	NODE_4773_length_1262_cov_19.381939	957	128588	134.366	942	105.708	471	105.708	1262	140677	111.472	1009	45.7628	504	45.7174	NA	NA	NA	NA	NA	NA	NA	0	NA	NA	Chromosome
NODE_4773_length_1262_cov_19.381939_2	956	1261	-1	ID=4773_2	partial=01	start_type=Edge	rbs_motif=None	rbs_spacer=None	gc_cont=0.493	NODE_4773_length_1262_cov_19.381939	306	18243	59.6176	156	54.7486	78	54.7486	1262	140677	111.472	1009	45.7628	504	45.7174	NA	NA	NA	NA	NA	NA	NA	0	NA	NA	Chromosome
NODE_4774_length_1262_cov_8.277548_1	3	329	1	ID=4774_1	partial=10	start_type=Edge	rbs_motif=None	rbs_spacer=None	gc_cont=0.370	NODE_4774_length_1262_cov_8.277548	327	43536	133.138	365	119.871	182	119.543	1262	150355	119.14	1090	49.4365	545	49.4365	NA	NA	NA	NA	NA	NA	NA	0	NA	NA	Chromosome
NODE_4774_length_1262_cov_8.277548_2	420	722	1	ID=4774_2	partial=00	start_type=ATG	rbs_motif=None	rbs_spacer=None	gc_cont=0.416	NODE_4774_length_1262_cov_8.277548	303	34937	115.304	305	108.1	152	107.746	1262	150355	119.14	1090	49.4365	545	49.4365	NA	NA	NA	NA	NA	NA	NA	0	NA	NA	Chromosome
NODE_4774_length_1262_cov_8.277548_3	738	992	1	ID=4774_3	partial=00	start_type=TTG	rbs_motif=GGA/GAG/AGG	rbs_spacer=5-10bp	gc_cont=0.404	NODE_4774_length_1262_cov_8.277548	255	27793	108.992	246	103.601	123	103.601	1262	150355	119.14	1090	49.4365	545	49.4365	NA	NA	NA	NA	NA	NA	NA	0	NA	NA	Chromosome
NODE_4775_length_1262_cov_7.137531_1	86	667	-1	ID=4775_1	partial=00	start_type=ATG	rbs_motif=AGGA	rbs_spacer=5-10bp	gc_cont=0.512	NODE_4775_length_1262_cov_7.137531	582	9284	15.9519	75	13.8391	37	13.6546	1262	29490	23.3677	224	10.1594	112	10.1594	NA	NA	NA	NA	NA	NA	NA	0	NA	NA	Chromosome
NODE_4776_length_1262_cov_2.995029_1	620	841	1	ID=4776_1	partial=00	start_type=ATG	rbs_motif=GGAG/GAGG	rbs_spacer=5-10bp	gc_cont=0.532	NODE_4776_length_1262_cov_2.995029	222	1509	6.7973	14	6.7724	7	6.7724	1262	6472	5.1284	50	2.2677	25	2.2677	NA	NA	NA	NA	NA	NA	NA	0	NA	NA	Chromosome
NODE_4777_length_1262_cov_2.882353_1	394	639	-1	ID=4777_1	partial=00	start_type=ATG	rbs_motif=GGAGG	rbs_spacer=5-10bp	gc_cont=0.341	NODE_4777_length_1262_cov_2.882353	246	2257	9.1748	18	7.8579	9	7.8579	1262	7400	5.8637	53	2.4038	26	2.3584	NA	NA	NA	NA	NA	NA	NA	0	NA	NA	Chromosome
NODE_4777_length_1262_cov_2.882353_2	1152	1262	-1	ID=4777_2	partial=01	start_type=Edge	rbs_motif=None	rbs_spacer=None	gc_cont=0.405	NODE_4777_length_1262_cov_2.882353	111	111	1	1	0.9675	0	0	1262	7400	5.8637	53	2.4038	26	2.3584	NA	NA	NA	NA	NA	NA	NA	0	NA	NA	Chromosome
NODE_4778_length_1262_cov_2.824358_1	1157	1261	-1	ID=4778_1	partial=01	start_type=Edge	rbs_motif=None	rbs_spacer=None	gc_cont=0.305	NODE_4778_length_1262_cov_2.824358	105	252	2.4	4	4.0911	2	4.0911	1262	13151	10.4208	114	5.1704	57	5.1704	NA	NA	NA	NA	NA	NA	NA	0	NA	NA	Chromosome
NODE_4779_length_1262_cov_2.521955_1	2	229	-1	ID=4779_1	partial=10	start_type=GTG	rbs_motif=None	rbs_spacer=None	gc_cont=0.333	NODE_4779_length_1262_cov_2.521955	228	3634	15.9386	36	16.9565	18	16.9565	1262	21132	16.7448	196	8.8895	98	8.8895	NA	NA	NA	NA	NA	NA	NA	0	NA	NA	Chromosome
NODE_4779_length_1262_cov_2.521955_2	388	822	-1	ID=4779_2	partial=00	start_type=ATG	rbs_motif=TAA	rbs_spacer=14bp	gc_cont=0.320	NODE_4779_length_1262_cov_2.521955	435	6796	15.623	58	14.3189	29	14.3189	1262	21132	16.7448	196	8.8895	98	8.8895	NA	NA	NA	NA	NA	NA	NA	0	NA	NA	Chromosome
NODE_4779_length_1262_cov_2.521955_3	969	1262	-1	ID=4779_3	partial=01	start_type=Edge	rbs_motif=None	rbs_spacer=None	gc_cont=0.344	NODE_4779_length_1262_cov_2.521955	294	7040	23.9456	87	31.7791	43	31.4138	1262	21132	16.7448	196	8.8895	98	8.8895	NA	NA	NA	NA	NA	NA	NA	0	NA	NA	Chromosome
NODE_4780_length_1262_cov_2.110191_1	473	904	1	ID=4780_1	partial=00	start_type=ATG	rbs_motif=None	rbs_spacer=None	gc_cont=0.447	NODE_4780_length_1262_cov_2.110191	432	2851	6.5995	24	5.9662	12	5.9662	1262	8996	7.1284	68	3.0841	34	3.0841	NA	NA	NA	NA	NA	NA	NA	0	NA	NA	Chromosome
NODE_4781_length_1261_cov_42.561360_1	240	1259	-1	ID=4781_1	partial=01	start_type=Edge	rbs_motif=None	rbs_spacer=None	gc_cont=0.408	NODE_4781_length_1261_cov_42.561360	1020	145473	142.621	1088	114.551	544	114.551	1261	155395	123.232	1182	53.6517	591	53.6517	Viruses	Nucleocytoviricota	Pokkesviricetes	Chitovirales	Poxviridae	Avipoxvirus	Pigeonpox virus	10264	NA	NA	Chromosome
NODE_4782_length_1261_cov_3.218905_1	1078	1260	-1	ID=4782_1	partial=01	start_type=Edge	rbs_motif=None	rbs_spacer=None	gc_cont=0.393	NODE_4782_length_1261_cov_3.218905	183	1844	10.0765	20	11.7368	10	11.7368	1261	7776	6.1665	55	2.4965	27	2.4511	NA	NA	NA	NA	NA	NA	NA	0	NA	NA	Chromosome
NODE_4783_length_1261_cov_2.805141_1	3	287	1	ID=4783_1	partial=10	start_type=Edge	rbs_motif=None	rbs_spacer=None	gc_cont=0.330	NODE_4783_length_1261_cov_2.805141	285	4392	15.4105	35	13.1884	17	12.8116	1261	14047	11.1396	110	4.993	55	4.993	NA	NA	NA	NA	NA	NA	NA	0	NA	NA	Chromosome
NODE_4783_length_1261_cov_2.805141_2	698	1084	1	ID=4783_2	partial=00	start_type=ATG	rbs_motif=None	rbs_spacer=None	gc_cont=0.362	NODE_4783_length_1261_cov_2.805141	387	2629	6.7933	22	6.1049	11	6.1049	1261	14047	11.1396	110	4.993	55	4.993	NA	NA	NA	NA	NA	NA	NA	0	NA	NA	Chromosome
NODE_4786_length_1260_cov_3.506224_1	644	790	-1	ID=4786_1	partial=00	start_type=GTG	rbs_motif=GGAGG	rbs_spacer=5-10bp	gc_cont=0.531	NODE_4786_length_1260_cov_3.506224	147	1022	6.9524	10	7.3055	5	7.3055	1260	7893	6.2643	58	2.6347	29	2.6347	NA	NA	NA	NA	NA	NA	NA	0	NA	NA	Chromosome
NODE_4787_length_1260_cov_3.443983_1	889	1260	1	ID=4787_1	partial=01	start_type=ATG	rbs_motif=AGGAG	rbs_spacer=5-10bp	gc_cont=0.336	NODE_4787_length_1260_cov_3.443983	372	3048	8.1935	25	7.2172	12	6.9285	1260	10134	8.0429	75	3.407	37	3.3616	NA	NA	NA	NA	NA	NA	NA	0	NA	NA	Chromosome
NODE_4788_length_1259_cov_10.637874_1	1	1257	-1	ID=4788_1	partial=11	start_type=Edge	rbs_motif=None	rbs_spacer=None	gc_cont=0.480	NODE_4788_length_1259_cov_10.637874	1257	25882	20.5903	185	15.8054	92	15.72	1259	25805	20.4964	184	8.3651	92	8.3651	NA	NA	NA	NA	NA	NA	NA	0	NA	NA	Chromosome
NODE_4789_length_1259_cov_3.168605_1	303	743	-1	ID=4789_1	partial=00	start_type=ATG	rbs_motif=GGAGG	rbs_spacer=3-4bp	gc_cont=0.315	NODE_4789_length_1259_cov_3.168605	441	2855	6.4739	26	6.3315	13	6.3315	1259	11374	9.0342	82	3.7279	41	3.7279	NA	NA	NA	NA	NA	NA	NA	0	NA	NA	Chromosome
NODE_4790_length_1259_cov_2.778239_1	245	553	1	ID=4790_1	partial=00	start_type=GTG	rbs_motif=None	rbs_spacer=None	gc_cont=0.434	NODE_4790_length_1259_cov_2.778239	309	1256	4.0647	9	3.1279	4	2.7804	1259	9452	7.5075	65	2.9551	32	2.9096	NA	NA	NA	NA	NA	NA	NA	0	NA	NA	Chromosome
NODE_4790_length_1259_cov_2.778239_2	557	958	1	ID=4790_2	partial=00	start_type=ATG	rbs_motif=None	rbs_spacer=None	gc_cont=0.386	NODE_4790_length_1259_cov_2.778239	402	4668	11.6119	37	9.8843	18	9.6171	1259	9452	7.5075	65	2.9551	32	2.9096	NA	NA	NA	NA	NA	NA	NA	0	NA	NA	Chromosome
NODE_4791_length_1259_cov_2.451827_1	1	510	-1	ID=4791_1	partial=10	start_type=ATG	rbs_motif=None	rbs_spacer=None	gc_cont=0.316	NODE_4791_length_1259_cov_2.451827	510	4800	9.4118	35	7.37	17	7.1594	1259	9061	7.197	63	2.8641	31	2.8187	Bacteria	Campylobacterota	Epsilonproteobacteria	Campylobacterales	Helicobacteraceae	Helicobacter	NA	1163745	NA	NA	Chromosome
NODE_4792_length_1258_cov_16.923525_1	2	94	-1	ID=4792_1	partial=10	start_type=ATG	rbs_motif=3Base/5BMM	rbs_spacer=13-15bp	gc_cont=0.581	NODE_4792_length_1258_cov_16.923525	93	5126	55.1183	68	78.5228	34	78.5228	1258	31149	24.7607	235	10.6922	117	10.6467	NA	NA	NA	NA	NA	NA	NA	0	NA	NA	Chromosome
NODE_4792_length_1258_cov_16.923525_2	889	1098	1	ID=4792_2	partial=00	start_type=ATG	rbs_motif=GGA/GAG/AGG	rbs_spacer=5-10bp	gc_cont=0.486	NODE_4792_length_1258_cov_16.923525	210	6803	32.3952	65	33.2402	32	32.7288	1258	31149	24.7607	235	10.6922	117	10.6467	NA	NA	NA	NA	NA	NA	NA	0	NA	NA	Chromosome
NODE_4794_length_1258_cov_8.203658_1	747	1256	-1	ID=4794_1	partial=01	start_type=Edge	rbs_motif=None	rbs_spacer=None	gc_cont=0.425	NODE_4794_length_1258_cov_8.203658	510	8811	17.2765	70	14.74	35	14.74	1258	19812	15.7488	149	6.7793	74	6.7338	NA	NA	NA	NA	NA	NA	NA	0	NA	NA	Chromosome
NODE_4795_length_1258_cov_6.236908_1	686	1153	-1	ID=4795_1	partial=00	start_type=ATG	rbs_motif=None	rbs_spacer=None	gc_cont=0.421	NODE_4795_length_1258_cov_6.236908	468	11777	25.1645	92	21.1111	46	21.1111	1258	36336	28.8839	279	12.6942	139	12.6487	NA	NA	NA	NA	NA	NA	NA	0	NA	NA	Chromosome
NODE_4797_length_1258_cov_4.267664_1	2	148	1	ID=4797_1	partial=10	start_type=Edge	rbs_motif=None	rbs_spacer=None	gc_cont=0.388	NODE_4797_length_1258_cov_4.267664	147	302	2.0544	3	2.1917	1	1.4611	1258	76832	61.0747	628	28.5733	314	28.5733	NA	NA	NA	NA	NA	NA	NA	0	NA	NA	Chromosome
NODE_4798_length_1258_cov_4.233583_1	2	100	-1	ID=4798_1	partial=10	start_type=ATG	rbs_motif=AGGAG	rbs_spacer=5-10bp	gc_cont=0.313	NODE_4798_length_1258_cov_4.233583	99	314	3.1717	4	4.339	2	4.339	1258	12168	9.6725	85	3.8674	42	3.8219	NA	NA	NA	NA	NA	NA	NA	0	NA	NA	Chromosome
NODE_4798_length_1258_cov_4.233583_2	1162	1257	-1	ID=4798_2	partial=01	start_type=Edge	rbs_motif=None	rbs_spacer=None	gc_cont=0.396	NODE_4798_length_1258_cov_4.233583	96	706	7.3542	11	12.3053	5	11.1866	1258	12168	9.6725	85	3.8674	42	3.8219	NA	NA	NA	NA	NA	NA	NA	0	NA	NA	Chromosome
NODE_4799_length_1258_cov_2.995012_1	31	156	-1	ID=4799_1	partial=00	start_type=GTG	rbs_motif=GGA/GAG/AGG	rbs_spacer=5-10bp	gc_cont=0.444	NODE_4799_length_1258_cov_2.995012	126	388	3.0794	4	3.4093	2	3.4093	1258	9983	7.9356	74	3.3669	37	3.3669	NA	NA	NA	NA	NA	NA	NA	0	NA	NA	Chromosome
NODE_4800_length_1258_cov_2.236076_1	95	301	-1	ID=4800_1	partial=00	start_type=ATG	rbs_motif=GGA/GAG/AGG	rbs_spacer=5-10bp	gc_cont=0.348	NODE_4800_length_1258_cov_2.236076	207	951	4.5942	9	4.6692	4	4.1504	1258	6800	5.4054	47	2.1384	23	2.0929	NA	NA	NA	NA	NA	NA	NA	0	NA	NA	Chromosome
NODE_4800_length_1258_cov_2.236076_2	354	641	-1	ID=4800_2	partial=00	start_type=GTG	rbs_motif=GGAGG	rbs_spacer=5-10bp	gc_cont=0.378	NODE_4800_length_1258_cov_2.236076	288	1337	4.6424	13	4.8475	6	4.4746	1258	6800	5.4054	47	2.1384	23	2.0929	NA	NA	NA	NA	NA	NA	NA	0	NA	NA	Chromosome
NODE_4800_length_1258_cov_2.236076_3	918	1118	-1	ID=4800_3	partial=00	start_type=ATG	rbs_motif=None	rbs_spacer=None	gc_cont=0.398	NODE_4800_length_1258_cov_2.236076	201	1671	8.3134	15	8.0143	7	7.48	1258	6800	5.4054	47	2.1384	23	2.0929	NA	NA	NA	NA	NA	NA	NA	0	NA	NA	Chromosome
NODE_4801_length_1258_cov_1.978387_1	1	102	1	ID=4801_1	partial=10	start_type=Edge	rbs_motif=None	rbs_spacer=None	gc_cont=0.324	NODE_4801_length_1258_cov_1.978387	102	220	2.1569	3	3.1586	1	2.1057	1258	7450	5.9221	51	2.3204	25	2.2749	NA	NA	NA	NA	NA	NA	NA	0	NA	NA	Chromosome
NODE_4801_length_1258_cov_1.978387_2	1091	1258	1	ID=4801_2	partial=01	start_type=ATG	rbs_motif=AGGA	rbs_spacer=5-10bp	gc_cont=0.381	NODE_4801_length_1258_cov_1.978387	168	735	4.375	7	4.4746	3	3.8354	1258	7450	5.9221	51	2.3204	25	2.2749	NA	NA	NA	NA	NA	NA	NA	0	NA	NA	Chromosome
NODE_4802_length_1257_cov_6.861897_1	1131	1256	-1	ID=4802_1	partial=01	start_type=Edge	rbs_motif=None	rbs_spacer=None	gc_cont=0.302	NODE_4802_length_1257_cov_6.861897	126	3548	28.1587	42	35.7972	21	35.7972	1257	30314	24.1161	216	9.8356	108	9.8356	NA	NA	NA	NA	NA	NA	NA	0	NA	NA	Chromosome
NODE_4803_length_1257_cov_5.736273_1	3	128	-1	ID=4803_1	partial=10	start_type=TTG	rbs_motif=AGGAG	rbs_spacer=5-10bp	gc_cont=0.460	NODE_4803_length_1257_cov_5.736273	126	3705	29.4048	39	33.2402	19	32.3879	1257	42488	33.8011	334	15.2087	167	15.2087	NA	NA	NA	NA	NA	NA	NA	0	NA	NA	Chromosome
NODE_4804_length_1257_cov_5.359401_1	1159	1257	-1	ID=4804_1	partial=01	start_type=Edge	rbs_motif=None	rbs_spacer=None	gc_cont=0.424	NODE_4804_length_1257_cov_5.359401	99	579	5.8485	7	7.5933	3	6.5086	1257	10355	8.2379	74	3.3696	37	3.3696	NA	NA	NA	NA	NA	NA	NA	0	NA	NA	Chromosome
NODE_4805_length_1257_cov_5.229617_1	941	1063	-1	ID=4805_1	partial=00	start_type=ATG	rbs_motif=TAA	rbs_spacer=6bp	gc_cont=0.260	NODE_4805_length_1257_cov_5.229617	123	2513	20.4309	29	25.3199	14	24.4468	1257	40382	32.1257	319	14.5257	159	14.4801	NA	NA	NA	NA	NA	NA	NA	0	NA	NA	Chromosome
NODE_4806_length_1257_cov_5.153078_1	594	866	1	ID=4806_1	partial=00	start_type=ATG	rbs_motif=None	rbs_spacer=None	gc_cont=0.549	NODE_4806_length_1257_cov_5.153078	273	2672	9.7875	23	9.0476	11	8.6543	1257	11756	9.3524	96	4.3714	48	4.3714	NA	NA	NA	NA	NA	NA	NA	0	NA	NA	Chromosome
NODE_4807_length_1257_cov_3.940932_1	659	841	-1	ID=4807_1	partial=00	start_type=ATG	rbs_motif=AAAA	rbs_spacer=11bp	gc_cont=0.246	NODE_4807_length_1257_cov_3.940932	183	2827	15.4481	32	18.7788	16	18.7788	1257	13099	10.4208	91	4.1437	45	4.0982	NA	NA	NA	NA	NA	NA	NA	0	NA	NA	Chromosome
NODE_4808_length_1257_cov_3.892679_1	3	83	1	ID=4808_1	partial=10	start_type=Edge	rbs_motif=None	rbs_spacer=None	gc_cont=0.432	NODE_4808_length_1257_cov_3.892679	81	362	4.4691	5	6.6291	2	5.3033	1257	10889	8.6627	75	3.4151	37	3.3696	NA	NA	NA	NA	NA	NA	NA	0	NA	NA	Chromosome
NODE_4809_length_1257_cov_3.462562_1	3	191	1	ID=4809_1	partial=10	start_type=Edge	rbs_motif=None	rbs_spacer=None	gc_cont=0.519	NODE_4809_length_1257_cov_3.462562	189	777	4.1111	8	4.5457	4	4.5457	1257	6590	5.2426	52	2.3678	26	2.3678	NA	NA	NA	NA	NA	NA	NA	0	NA	NA	Chromosome
NODE_4809_length_1257_cov_3.462562_2	1060	1257	1	ID=4809_2	partial=01	start_type=ATG	rbs_motif=GGA/GAG/AGG	rbs_spacer=5-10bp	gc_cont=0.540	NODE_4809_length_1257_cov_3.462562	198	1505	7.601	16	8.6781	8	8.6781	1257	6590	5.2426	52	2.3678	26	2.3678	NA	NA	NA	NA	NA	NA	NA	0	NA	NA	Chromosome
NODE_4811_length_1257_cov_2.950915_1	2	109	1	ID=4811_1	partial=10	start_type=Edge	rbs_motif=None	rbs_spacer=None	gc_cont=0.343	NODE_4811_length_1257_cov_2.950915	108	781	7.2315	9	8.9493	4	7.9549	1257	22342	17.7741	180	8.1963	90	8.1963	NA	NA	NA	NA	NA	NA	NA	0	NA	NA	Chromosome
NODE_4811_length_1257_cov_2.950915_2	717	932	-1	ID=4811_2	partial=00	start_type=ATG	rbs_motif=None	rbs_spacer=None	gc_cont=0.444	NODE_4811_length_1257_cov_2.950915	216	4193	19.412	43	21.3789	21	20.8817	1257	22342	17.7741	180	8.1963	90	8.1963	NA	NA	NA	NA	NA	NA	NA	0	NA	NA	Chromosome
NODE_4811_length_1257_cov_2.950915_3	1092	1256	-1	ID=4811_3	partial=01	start_type=Edge	rbs_motif=None	rbs_spacer=None	gc_cont=0.382	NODE_4811_length_1257_cov_2.950915	165	1758	10.6545	20	13.0171	10	13.0171	1257	22342	17.7741	180	8.1963	90	8.1963	NA	NA	NA	NA	NA	NA	NA	0	NA	NA	Chromosome
NODE_4812_length_1257_cov_2.487521_1	1195	1257	1	ID=4812_1	partial=01	start_type=ATG	rbs_motif=AGGA	rbs_spacer=5-10bp	gc_cont=0.317	NODE_4812_length_1257_cov_2.487521	63	487	7.7302	9	15.3416	4	13.637	1257	7005	5.5728	55	2.5044	27	2.4589	NA	NA	NA	NA	NA	NA	NA	0	NA	NA	Chromosome
NODE_4813_length_1257_cov_2.419301_1	2	109	1	ID=4813_1	partial=10	start_type=Edge	rbs_motif=None	rbs_spacer=None	gc_cont=0.491	NODE_4813_length_1257_cov_2.419301	108	301	2.787	4	3.9775	2	3.9775	1257	28947	23.0286	538	24.4978	269	24.4978	NA	NA	NA	NA	NA	NA	NA	0	NA	NA	Chromosome
NODE_4814_length_1257_cov_1.583195_1	627	947	1	ID=4814_1	partial=00	start_type=ATG	rbs_motif=TAA	rbs_spacer=9bp	gc_cont=0.399	NODE_4814_length_1257_cov_1.583195	321	2116	6.5919	22	7.3602	11	7.3602	1257	6131	4.8775	50	2.2768	25	2.2768	NA	NA	NA	NA	NA	NA	NA	0	NA	NA	Chromosome
NODE_4815_length_1256_cov_8.340550_1	1	105	1	ID=4815_1	partial=10	start_type=Edge	rbs_motif=None	rbs_spacer=None	gc_cont=0.362	NODE_4815_length_1256_cov_8.340550	105	4798	45.6952	61	62.3893	30	61.3666	1256	97081	77.2938	715	32.5835	357	32.5379	NA	NA	NA	NA	NA	NA	NA	0	NA	NA	Chromosome
NODE_4815_length_1256_cov_8.340550_2	404	913	-1	ID=4815_2	partial=00	start_type=ATG	rbs_motif=TTAA	rbs_spacer=14bp	gc_cont=0.400	NODE_4815_length_1256_cov_8.340550	510	57906	113.541	567	119.394	283	119.183	1256	97081	77.2938	715	32.5835	357	32.5379	NA	NA	NA	NA	NA	NA	NA	0	NA	NA	Chromosome
NODE_4816_length_1256_cov_7.774355_1	1	630	-1	ID=4816_1	partial=10	start_type=GTG	rbs_motif=GGA/GAG/AGG	rbs_spacer=5-10bp	gc_cont=0.437	NODE_4816_length_1256_cov_7.774355	630	27388	43.473	212	36.1381	106	36.1381	1256	77572	61.7611	575	26.2035	287	26.1579	NA	NA	NA	NA	NA	NA	NA	0	NA	NA	Chromosome
NODE_4816_length_1256_cov_7.774355_2	666	1256	-1	ID=4816_2	partial=01	start_type=Edge	rbs_motif=None	rbs_spacer=None	gc_cont=0.428	NODE_4816_length_1256_cov_7.774355	591	45616	77.1844	353	64.1441	176	63.9624	1256	77572	61.7611	575	26.2035	287	26.1579	NA	NA	NA	NA	NA	NA	NA	0	NA	NA	Chromosome
NODE_4817_length_1256_cov_7.170691_1	1145	1255	-1	ID=4817_1	partial=01	start_type=Edge	rbs_motif=None	rbs_spacer=None	gc_cont=0.225	NODE_4817_length_1256_cov_7.170691	111	27118	244.306	425	411.184	212	410.216	1256	48475	38.5947	446	20.3248	223	20.3248	NA	NA	NA	NA	NA	NA	NA	0	NA	NA	Chromosome
NODE_4818_length_1256_cov_5.531224_1	2	214	-1	ID=4818_1	partial=10	start_type=ATG	rbs_motif=TAAAA	rbs_spacer=4bp	gc_cont=0.324	NODE_4818_length_1256_cov_5.531224	213	90562	425.174	1030	519.311	515	519.311	1256	50742	40.3997	488	22.2388	244	22.2388	NA	NA	NA	NA	NA	NA	NA	0	NA	NA	Chromosome
NODE_4820_length_1256_cov_4.116570_1	1	144	1	ID=4820_1	partial=10	start_type=Edge	rbs_motif=None	rbs_spacer=None	gc_cont=0.576	NODE_4820_length_1256_cov_4.116570	144	801	5.5625	11	8.2035	5	7.4577	1256	8442	6.7213	62	2.8254	31	2.8254	NA	NA	NA	NA	NA	NA	NA	0	NA	NA	Chromosome
NODE_4820_length_1256_cov_4.116570_2	257	415	-1	ID=4820_2	partial=00	start_type=GTG	rbs_motif=None	rbs_spacer=None	gc_cont=0.497	NODE_4820_length_1256_cov_4.116570	159	1683	10.5849	20	13.5084	10	13.5084	1256	8442	6.7213	62	2.8254	31	2.8254	NA	NA	NA	NA	NA	NA	NA	0	NA	NA	Chromosome
NODE_4820_length_1256_cov_4.116570_3	1091	1255	-1	ID=4820_3	partial=01	start_type=Edge	rbs_motif=None	rbs_spacer=None	gc_cont=0.473	NODE_4820_length_1256_cov_4.116570	165	1843	11.1697	21	13.668	10	13.0171	1256	8442	6.7213	62	2.8254	31	2.8254	NA	NA	NA	NA	NA	NA	NA	0	NA	NA	Chromosome
NODE_4821_length_1256_cov_3.619484_1	715	1107	-1	ID=4821_1	partial=00	start_type=ATG	rbs_motif=GGA/GAG/AGG	rbs_spacer=5-10bp	gc_cont=0.326	NODE_4821_length_1256_cov_3.619484	393	3668	9.3333	29	7.9246	14	7.6513	1256	10245	8.1568	73	3.3267	36	3.2811	NA	NA	NA	NA	NA	NA	NA	0	NA	NA	Chromosome
NODE_4823_length_1256_cov_2.489592_1	347	496	1	ID=4823_1	partial=00	start_type=ATG	rbs_motif=AAGAA	rbs_spacer=15bp	gc_cont=0.360	NODE_4823_length_1256_cov_2.489592	150	873	5.82	9	6.4435	4	5.7275	1256	6237	4.9658	44	2.0051	22	2.0051	NA	NA	NA	NA	NA	NA	NA	0	NA	NA	Chromosome
NODE_4824_length_1255_cov_5.463333_1	395	664	1	ID=4824_1	partial=00	start_type=ATG	rbs_motif=GGA/GAG/AGG	rbs_spacer=5-10bp	gc_cont=0.426	NODE_4824_length_1255_cov_5.463333	270	3316	12.2815	30	11.9324	15	11.9324	1255	12599	10.039	97	4.4239	48	4.3783	NA	NA	NA	NA	NA	NA	NA	0	NA	NA	Chromosome
NODE_4825_length_1255_cov_4.901667_1	1	165	-1	ID=4825_1	partial=10	start_type=ATG	rbs_motif=None	rbs_spacer=None	gc_cont=0.412	NODE_4825_length_1255_cov_4.901667	165	3102	18.8	31	20.1766	15	19.5257	1255	63394	50.5131	457	20.8427	228	20.7971	NA	NA	NA	NA	NA	NA	NA	0	NA	NA	Chromosome
NODE_4825_length_1255_cov_4.901667_2	340	1254	-1	ID=4825_2	partial=01	start_type=Edge	rbs_motif=None	rbs_spacer=None	gc_cont=0.435	NODE_4825_length_1255_cov_4.901667	915	50732	55.4448	375	44.0129	187	43.8955	1255	63394	50.5131	457	20.8427	228	20.7971	NA	NA	NA	NA	NA	NA	NA	0	NA	NA	Chromosome
NODE_4826_length_1255_cov_4.515000_1	763	1254	-1	ID=4826_1	partial=01	start_type=Edge	rbs_motif=None	rbs_spacer=None	gc_cont=0.331	NODE_4826_length_1255_cov_4.515000	492	4593	9.3354	35	7.6396	17	7.4214	1255	8891	7.0845	63	2.8733	31	2.8277	NA	NA	NA	NA	NA	NA	NA	131567	NA	NA	Chromosome
NODE_4827_length_1255_cov_3.571667_1	308	1219	-1	ID=4827_1	partial=00	start_type=ATG	rbs_motif=TAA	rbs_spacer=3bp	gc_cont=0.318	NODE_4827_length_1255_cov_3.571667	912	26962	29.5636	217	25.5526	108	25.4348	1255	28405	22.6335	222	10.1249	111	10.1249	NA	NA	NA	NA	NA	NA	NA	0	NA	NA	Chromosome
NODE_4828_length_1255_cov_2.926667_1	1133	1255	-1	ID=4828_1	partial=01	start_type=Edge	rbs_motif=None	rbs_spacer=None	gc_cont=0.553	NODE_4828_length_1255_cov_2.926667	123	516	4.1951	7	6.1117	3	5.2386	1255	5782	4.6072	42	1.9155	21	1.9155	NA	NA	NA	NA	NA	NA	NA	0	NA	NA	Chromosome
NODE_4830_length_1254_cov_3.665555_1	299	907	-1	ID=4830_1	partial=00	start_type=ATG	rbs_motif=None	rbs_spacer=None	gc_cont=0.389	NODE_4830_length_1254_cov_3.665555	609	6228	10.2266	46	8.1117	23	8.1117	1254	19668	15.6842	178	8.1246	89	8.1246	NA	NA	NA	NA	NA	NA	NA	0	NA	NA	Chromosome
NODE_4831_length_1254_cov_3.622185_1	1	123	-1	ID=4831_1	partial=10	start_type=ATG	rbs_motif=None	rbs_spacer=None	gc_cont=0.407	NODE_4831_length_1254_cov_3.622185	123	346	2.813	4	3.4924	2	3.4924	1254	9361	7.4649	69	3.1494	34	3.1038	NA	NA	NA	NA	NA	NA	NA	0	NA	NA	Chromosome
NODE_4831_length_1254_cov_3.622185_2	843	1130	-1	ID=4831_2	partial=00	start_type=GTG	rbs_motif=None	rbs_spacer=None	gc_cont=0.438	NODE_4831_length_1254_cov_3.622185	288	1965	6.8229	20	7.4577	10	7.4577	1254	9361	7.4649	69	3.1494	34	3.1038	NA	NA	NA	NA	NA	NA	NA	0	NA	NA	Chromosome
NODE_4832_length_1254_cov_3.188490_1	3	350	1	ID=4832_1	partial=10	start_type=Edge	rbs_motif=None	rbs_spacer=None	gc_cont=0.359	NODE_4832_length_1254_cov_3.188490	348	30060	86.3793	260	80.235	130	80.235	1254	134770	107.472	1018	46.4655	509	46.4655	NA	NA	NA	NA	NA	NA	NA	0	NA	NA	Chromosome
NODE_4832_length_1254_cov_3.188490_2	522	671	1	ID=4832_2	partial=00	start_type=ATG	rbs_motif=GGAG/GAGG	rbs_spacer=5-10bp	gc_cont=0.333	NODE_4832_length_1254_cov_3.188490	150	8859	59.06	85	60.8552	42	60.1392	1254	134770	107.472	1018	46.4655	509	46.4655	NA	NA	NA	NA	NA	NA	NA	0	NA	NA	Chromosome
NODE_4832_length_1254_cov_3.188490_3	933	1148	1	ID=4832_3	partial=00	start_type=ATG	rbs_motif=GGAG/GAGG	rbs_spacer=5-10bp	gc_cont=0.361	NODE_4832_length_1254_cov_3.188490	216	14618	67.6759	146	72.5887	73	72.5887	1254	134770	107.472	1018	46.4655	509	46.4655	NA	NA	NA	NA	NA	NA	NA	0	NA	NA	Chromosome
NODE_4837_length_1253_cov_4.354758_1	154	405	1	ID=4837_1	partial=00	start_type=ATG	rbs_motif=GGA/GAG/AGG	rbs_spacer=5-10bp	gc_cont=0.369	NODE_4837_length_1253_cov_4.354758	252	11767	46.6944	105	44.7464	52	44.3203	1253	36718	29.3041	293	13.3844	146	13.3387	NA	NA	NA	NA	NA	NA	NA	0	NA	NA	Chromosome
NODE_4837_length_1253_cov_4.354758_2	583	1005	1	ID=4837_2	partial=00	start_type=TTG	rbs_motif=None	rbs_spacer=None	gc_cont=0.385	NODE_4837_length_1253_cov_4.354758	423	9391	22.2009	78	19.8027	39	19.8027	1253	36718	29.3041	293	13.3844	146	13.3387	NA	NA	NA	NA	NA	NA	NA	0	NA	NA	Chromosome
NODE_4837_length_1253_cov_4.354758_3	1021	1251	1	ID=4837_3	partial=01	start_type=GTG	rbs_motif=GGAGG	rbs_spacer=5-10bp	gc_cont=0.398	NODE_4837_length_1253_cov_4.354758	231	3414	14.7792	29	13.482	14	13.0171	1253	36718	29.3041	293	13.3844	146	13.3387	NA	NA	NA	NA	NA	NA	NA	0	NA	NA	Chromosome
NODE_4838_length_1253_cov_4.333055_1	1190	1252	1	ID=4838_1	partial=01	start_type=ATG	rbs_motif=GGA/GAG/AGG	rbs_spacer=5-10bp	gc_cont=0.635	NODE_4838_length_1253_cov_4.333055	63	292	4.6349	6	10.2278	3	10.2278	1253	17391	13.8795	128	5.8471	64	5.8471	NA	NA	NA	NA	NA	NA	NA	0	NA	NA	Chromosome
NODE_4840_length_1253_cov_1.653589_1	500	811	1	ID=4840_1	partial=00	start_type=ATG	rbs_motif=None	rbs_spacer=None	gc_cont=0.449	NODE_4840_length_1253_cov_1.653589	312	976	3.1282	9	3.0978	4	2.7536	1253	6161	4.917	45	2.0556	22	2.0099	NA	NA	NA	NA	NA	NA	NA	0	NA	NA	Chromosome
NODE_4840_length_1253_cov_1.653589_2	833	1252	1	ID=4840_2	partial=01	start_type=ATG	rbs_motif=None	rbs_spacer=None	gc_cont=0.450	NODE_4840_length_1253_cov_1.653589	420	3644	8.6762	31	7.9265	15	7.6708	1253	6161	4.917	45	2.0556	22	2.0099	NA	NA	NA	NA	NA	NA	NA	0	NA	NA	Chromosome
NODE_4841_length_1252_cov_11.624896_1	2	106	1	ID=4841_1	partial=10	start_type=Edge	rbs_motif=None	rbs_spacer=None	gc_cont=0.286	NODE_4841_length_1252_cov_11.624896	105	25779	245.514	298	304.787	149	304.787	1252	181017	144.582	1330	60.8034	665	60.8034	NA	NA	NA	NA	NA	NA	NA	0	NA	NA	Chromosome
NODE_4843_length_1252_cov_4.191312_1	193	435	1	ID=4843_1	partial=00	start_type=ATG	rbs_motif=GGA/GAG/AGG	rbs_spacer=5-10bp	gc_cont=0.379	NODE_4843_length_1252_cov_4.191312	243	3686	15.1687	36	15.9098	18	15.9098	1252	29443	23.5168	258	11.795	129	11.795	NA	NA	NA	NA	NA	NA	NA	0	NA	NA	Chromosome
NODE_4843_length_1252_cov_4.191312_2	544	993	1	ID=4843_2	partial=00	start_type=ATG	rbs_motif=GGA/GAG/AGG	rbs_spacer=5-10bp	gc_cont=0.329	NODE_4843_length_1252_cov_4.191312	450	10361	23.0244	83	19.8078	41	19.5691	1252	29443	23.5168	258	11.795	129	11.795	NA	NA	NA	NA	NA	NA	NA	0	NA	NA	Chromosome
NODE_4843_length_1252_cov_4.191312_3	1045	1251	1	ID=4843_3	partial=00	start_type=ATG	rbs_motif=None	rbs_spacer=None	gc_cont=0.377	NODE_4843_length_1252_cov_4.191312	207	3029	14.6329	30	15.564	15	15.564	1252	29443	23.5168	258	11.795	129	11.795	NA	NA	NA	NA	NA	NA	NA	0	NA	NA	Chromosome
NODE_4844_length_1252_cov_4.049290_1	3	77	-1	ID=4844_1	partial=10	start_type=ATG	rbs_motif=None	rbs_spacer=None	gc_cont=0.373	NODE_4844_length_1252_cov_4.049290	75	3456	46.08	81	115.983	40	114.551	1252	10463	8.357	105	4.8003	52	4.7546	NA	NA	NA	NA	NA	NA	NA	0	NA	NA	Chromosome
NODE_4844_length_1252_cov_4.049290_2	1036	1251	-1	ID=4844_2	partial=01	start_type=Edge	rbs_motif=None	rbs_spacer=None	gc_cont=0.444	NODE_4844_length_1252_cov_4.049290	216	4762	22.0463	81	40.2718	40	39.7746	1252	10463	8.357	105	4.8003	52	4.7546	NA	NA	NA	NA	NA	NA	NA	0	NA	NA	Chromosome
NODE_4845_length_1252_cov_4.023392_1	2	703	-1	ID=4845_1	partial=10	start_type=ATG	rbs_motif=None	rbs_spacer=None	gc_cont=0.429	NODE_4845_length_1252_cov_4.023392	702	4435	6.3177	36	5.5073	18	5.5073	1252	13194	10.5383	102	4.6631	51	4.6631	NA	NA	NA	NA	NA	NA	NA	0	NA	NA	Chromosome
NODE_4846_length_1252_cov_3.804511_1	865	1092	-1	ID=4846_1	partial=00	start_type=ATG	rbs_motif=None	rbs_spacer=None	gc_cont=0.430	NODE_4846_length_1252_cov_3.804511	228	5547	24.3289	59	27.7899	29	27.3189	1252	77696	62.0575	672	30.7217	336	30.7217	NA	NA	NA	NA	NA	NA	NA	0	NA	NA	Chromosome
NODE_4846_length_1252_cov_3.804511_2	1135	1251	1	ID=4846_2	partial=01	start_type=ATG	rbs_motif=None	rbs_spacer=None	gc_cont=0.581	NODE_4846_length_1252_cov_3.804511	117	1905	16.2821	32	29.372	16	29.372	1252	77696	62.0575	672	30.7217	336	30.7217	NA	NA	NA	NA	NA	NA	NA	0	NA	NA	Chromosome
NODE_4847_length_1252_cov_3.509607_1	1103	1252	1	ID=4847_1	partial=01	start_type=ATG	rbs_motif=None	rbs_spacer=None	gc_cont=0.400	NODE_4847_length_1252_cov_3.509607	150	220	1.4667	2	1.4319	1	1.4319	1252	11022	8.8035	108	4.9374	54	4.9374	NA	NA	NA	NA	NA	NA	NA	0	NA	NA	Chromosome
NODE_4848_length_1252_cov_3.096909_1	432	1250	-1	ID=4848_1	partial=01	start_type=Edge	rbs_motif=None	rbs_spacer=None	gc_cont=0.481	NODE_4848_length_1252_cov_3.096909	819	10406	12.7057	75	9.8344	37	9.7033	1252	16055	12.8235	112	5.1203	56	5.1203	NA	NA	NA	NA	NA	NA	NA	0	NA	NA	Chromosome
NODE_4849_length_1252_cov_3.026734_1	1	255	1	ID=4849_1	partial=10	start_type=Edge	rbs_motif=None	rbs_spacer=None	gc_cont=0.427	NODE_4849_length_1252_cov_3.026734	255	1057	4.1451	9	3.7903	4	3.3691	1252	10276	8.2077	73	3.3373	36	3.2916	NA	NA	NA	NA	NA	NA	NA	0	NA	NA	Chromosome
NODE_4850_length_1252_cov_2.428571_1	1131	1250	-1	ID=4850_1	partial=01	start_type=Edge	rbs_motif=None	rbs_spacer=None	gc_cont=0.308	NODE_4850_length_1252_cov_2.428571	120	1005	8.375	13	11.6341	6	10.7391	1252	11701	9.3458	86	3.9317	43	3.9317	NA	NA	NA	NA	NA	NA	NA	0	NA	NA	Chromosome
NODE_4851_length_1252_cov_2.419382_1	16	198	-1	ID=4851_1	partial=00	start_type=ATG	rbs_motif=TAA	rbs_spacer=13bp	gc_cont=0.372	NODE_4851_length_1252_cov_2.419382	183	660	3.6066	7	4.1079	3	3.521	1252	6094	4.8674	45	2.0573	22	2.0115	NA	NA	NA	NA	NA	NA	NA	0	NA	NA	Chromosome
NODE_4852_length_1252_cov_1.827903_1	1139	1252	1	ID=4852_1	partial=01	start_type=ATG	rbs_motif=AAAAAA	rbs_spacer=12bp	gc_cont=0.307	NODE_4852_length_1252_cov_1.827903	114	930	8.1579	13	12.2464	6	11.3044	1252	12104	9.6677	88	4.0231	44	4.0231	NA	NA	NA	NA	NA	NA	NA	0	NA	NA	Chromosome
NODE_4853_length_1251_cov_13.542642_1	74	802	-1	ID=4853_1	partial=00	start_type=ATG	rbs_motif=None	rbs_spacer=None	gc_cont=0.461	NODE_4853_length_1251_cov_13.542642	729	27952	38.3429	211	31.0831	105	30.9358	1251	44431	35.5164	323	14.7784	161	14.7326	NA	NA	NA	NA	NA	NA	NA	0	NA	NA	Chromosome
NODE_4854_length_1251_cov_5.290134_1	3	173	1	ID=4854_1	partial=10	start_type=Edge	rbs_motif=None	rbs_spacer=None	gc_cont=0.532	NODE_4854_length_1251_cov_5.290134	171	913	5.3392	11	6.9082	5	6.2802	1251	11526	9.2134	89	4.0721	44	4.0263	NA	NA	NA	NA	NA	NA	NA	0	NA	NA	Chromosome
NODE_4854_length_1251_cov_5.290134_2	940	1074	1	ID=4854_2	partial=00	start_type=ATG	rbs_motif=GGAG/GAGG	rbs_spacer=5-10bp	gc_cont=0.563	NODE_4854_length_1251_cov_5.290134	135	1318	9.763	15	11.9324	7	11.1369	1251	11526	9.2134	89	4.0721	44	4.0263	NA	NA	NA	NA	NA	NA	NA	0	NA	NA	Chromosome
NODE_4854_length_1251_cov_5.290134_3	1149	1250	-1	ID=4854_3	partial=01	start_type=Edge	rbs_motif=None	rbs_spacer=None	gc_cont=0.569	NODE_4854_length_1251_cov_5.290134	102	994	9.7451	13	13.6871	6	12.6343	1251	11526	9.2134	89	4.0721	44	4.0263	NA	NA	NA	NA	NA	NA	NA	0	NA	NA	Chromosome
NODE_4855_length_1251_cov_4.001672_1	131	553	-1	ID=4855_1	partial=00	start_type=ATG	rbs_motif=None	rbs_spacer=None	gc_cont=0.371	NODE_4855_length_1251_cov_4.001672	423	4216	9.9669	35	8.8858	17	8.6319	1251	22638	18.0959	182	8.3271	91	8.3271	NA	NA	NA	NA	NA	NA	NA	0	NA	NA	Chromosome
NODE_4856_length_1251_cov_2.418896_1	3	62	-1	ID=4856_1	partial=10	start_type=ATG	rbs_motif=None	rbs_spacer=None	gc_cont=0.417	NODE_4856_length_1251_cov_2.418896	60	60	1	1	1.7899	0	0	1251	5503	4.3989	37	1.6929	18	1.6471	NA	NA	NA	NA	NA	NA	NA	0	NA	NA	Chromosome
NODE_4858_length_1250_cov_10.118828_1	1	141	1	ID=4858_1	partial=10	start_type=Edge	rbs_motif=None	rbs_spacer=None	gc_cont=0.262	NODE_4858_length_1250_cov_10.118828	141	7134	50.5957	70	53.3149	35	53.3149	1250	96795	77.436	706	32.3277	353	32.3277	NA	NA	NA	NA	NA	NA	NA	0	NA	NA	Chromosome
NODE_4859_length_1250_cov_6.311297_1	3	1250	1	ID=4859_1	partial=11	start_type=Edge	rbs_motif=None	rbs_spacer=None	gc_cont=0.566	NODE_4859_length_1250_cov_6.311297	1248	31991	25.6338	226	19.4475	113	19.4475	1250	31943	25.5544	224	10.257	112	10.257	NA	NA	NA	NA	NA	NA	NA	0	NA	NA	Chromosome
NODE_4861_length_1250_cov_3.461088_1	132	884	-1	ID=4861_1	partial=00	start_type=ATG	rbs_motif=AATAA	rbs_spacer=5bp	gc_cont=0.401	NODE_4861_length_1250_cov_3.461088	753	13413	17.8127	105	14.9749	52	14.8323	1250	23598	18.8784	175	8.0133	87	7.9675	NA	NA	NA	NA	NA	NA	NA	0	NA	NA	Chromosome
NODE_4861_length_1250_cov_3.461088_2	894	1250	-1	ID=4861_2	partial=01	start_type=Edge	rbs_motif=None	rbs_spacer=None	gc_cont=0.420	NODE_4861_length_1250_cov_3.461088	357	6207	17.3866	47	14.1384	23	13.8376	1250	23598	18.8784	175	8.0133	87	7.9675	NA	NA	NA	NA	NA	NA	NA	0	NA	NA	Chromosome
NODE_4862_length_1249_cov_11.658291_1	418	648	1	ID=4862_1	partial=00	start_type=ATG	rbs_motif=None	rbs_spacer=None	gc_cont=0.411	NODE_4862_length_1249_cov_11.658291	231	7314	31.6623	73	33.9376	36	33.4727	1249	29576	23.6797	219	10.036	109	9.9902	NA	NA	NA	NA	NA	NA	NA	0	NA	NA	Chromosome
NODE_4862_length_1249_cov_11.658291_2	838	1173	1	ID=4862_2	partial=00	start_type=ATG	rbs_motif=None	rbs_spacer=None	gc_cont=0.366	NODE_4862_length_1249_cov_11.658291	336	6278	18.6845	54	17.2593	27	17.2593	1249	29576	23.6797	219	10.036	109	9.9902	NA	NA	NA	NA	NA	NA	NA	0	NA	NA	Chromosome
NODE_4863_length_1249_cov_3.365997_1	401	640	-1	ID=4863_1	partial=00	start_type=ATG	rbs_motif=GGA/GAG/AGG	rbs_spacer=5-10bp	gc_cont=0.346	NODE_4863_length_1249_cov_3.365997	240	2496	10.4	20	8.9493	10	8.9493	1249	14044	11.2442	102	4.6743	51	4.6743	NA	NA	NA	NA	NA	NA	NA	0	NA	NA	Chromosome
NODE_4863_length_1249_cov_3.365997_2	788	1189	1	ID=4863_2	partial=00	start_type=ATG	rbs_motif=None	rbs_spacer=None	gc_cont=0.386	NODE_4863_length_1249_cov_3.365997	402	5496	13.6716	42	11.22	21	11.22	1249	14044	11.2442	102	4.6743	51	4.6743	NA	NA	NA	NA	NA	NA	NA	0	NA	NA	Chromosome
NODE_4865_length_1249_cov_2.748744_1	2	175	-1	ID=4865_1	partial=10	start_type=ATG	rbs_motif=None	rbs_spacer=None	gc_cont=0.339	NODE_4865_length_1249_cov_2.748744	174	5417	31.1322	100	61.7192	50	61.7192	1249	17163	13.7414	171	7.8364	85	7.7905	NA	NA	NA	NA	NA	NA	NA	0	NA	NA	Chromosome
NODE_4866_length_1248_cov_6.800503_1	3	413	1	ID=4866_1	partial=10	start_type=Edge	rbs_motif=None	rbs_spacer=None	gc_cont=0.384	NODE_4866_length_1248_cov_6.800503	411	28759	69.9732	406	106.085	203	106.085	1248	70043	56.1242	563	25.8211	281	25.7752	NA	NA	NA	NA	NA	NA	NA	0	NA	NA	Chromosome
NODE_4868_length_1248_cov_5.248952_1	1	81	1	ID=4868_1	partial=10	start_type=Edge	rbs_motif=None	rbs_spacer=None	gc_cont=0.481	NODE_4868_length_1248_cov_5.248952	81	76	0.9383	2	2.6516	1	2.6516	1248	11217	8.988	83	3.8067	41	3.7608	NA	NA	NA	NA	NA	NA	NA	0	NA	NA	Chromosome
NODE_4869_length_1248_cov_3.643755_1	3	851	1	ID=4869_1	partial=10	start_type=Edge	rbs_motif=None	rbs_spacer=None	gc_cont=0.551	NODE_4869_length_1248_cov_3.643755	849	9567	11.2686	78	9.8664	39	9.8664	1248	15895	12.7364	130	5.9622	65	5.9622	NA	NA	NA	NA	NA	NA	NA	0	NA	NA	Chromosome
NODE_4869_length_1248_cov_3.643755_2	1133	1246	-1	ID=4869_2	partial=01	start_type=Edge	rbs_motif=None	rbs_spacer=None	gc_cont=0.518	NODE_4869_length_1248_cov_3.643755	114	2234	19.5965	30	28.2609	15	28.2609	1248	15895	12.7364	130	5.9622	65	5.9622	NA	NA	NA	NA	NA	NA	NA	0	NA	NA	Chromosome
NODE_4871_length_1248_cov_2.740151_1	1	465	1	ID=4871_1	partial=10	start_type=Edge	rbs_motif=None	rbs_spacer=None	gc_cont=0.469	NODE_4871_length_1248_cov_2.740151	465	7113	15.2968	70	16.1665	35	16.1665	1248	28222	22.6138	312	14.3094	156	14.3094	NA	NA	NA	NA	NA	NA	NA	0	NA	NA	Chromosome
NODE_4872_length_1248_cov_2.661358_1	1	105	1	ID=4872_1	partial=10	start_type=Edge	rbs_motif=None	rbs_spacer=None	gc_cont=0.371	NODE_4872_length_1248_cov_2.661358	105	272	2.5905	3	3.0683	1	2.0456	1248	8638	6.9215	60	2.7518	30	2.7518	NA	NA	NA	NA	NA	NA	NA	0	NA	NA	Chromosome
NODE_4872_length_1248_cov_2.661358_2	403	1053	1	ID=4872_2	partial=00	start_type=ATG	rbs_motif=None	rbs_spacer=None	gc_cont=0.410	NODE_4872_length_1248_cov_2.661358	651	4518	6.9401	33	5.4438	16	5.2788	1248	8638	6.9215	60	2.7518	30	2.7518	NA	NA	NA	NA	NA	NA	NA	0	NA	NA	Chromosome
NODE_4872_length_1248_cov_2.661358_3	1069	1248	1	ID=4872_3	partial=01	start_type=ATG	rbs_motif=None	rbs_spacer=None	gc_cont=0.383	NODE_4872_length_1248_cov_2.661358	180	1575	8.75	12	7.1594	6	7.1594	1248	8638	6.9215	60	2.7518	30	2.7518	NA	NA	NA	NA	NA	NA	NA	0	NA	NA	Chromosome
NODE_4873_length_1247_cov_55.023490_1	1	963	-1	ID=4873_1	partial=10	start_type=ATG	rbs_motif=None	rbs_spacer=None	gc_cont=0.368	NODE_4873_length_1247_cov_55.023490	963	150930	156.729	1111	123.896	555	123.785	1247	199215	159.755	1458	66.9224	729	66.9224	NA	NA	NA	NA	NA	NA	NA	0	NA	NA	Chromosome
NODE_4873_length_1247_cov_55.023490_2	1042	1245	-1	ID=4873_2	partial=01	start_type=Edge	rbs_motif=None	rbs_spacer=None	gc_cont=0.382	NODE_4873_length_1247_cov_55.023490	204	29992	147.02	289	152.138	144	151.612	1247	199215	159.755	1458	66.9224	729	66.9224	NA	NA	NA	NA	NA	NA	NA	0	NA	NA	Chromosome
NODE_4875_length_1247_cov_5.390101_1	619	831	1	ID=4875_1	partial=00	start_type=ATG	rbs_motif=GGA/GAG/AGG	rbs_spacer=5-10bp	gc_cont=0.347	NODE_4875_length_1247_cov_5.390101	213	66018	309.944	938	472.926	469	472.926	1247	18594	14.911	143	6.5637	71	6.5178	NA	NA	NA	NA	NA	NA	NA	0	NA	NA	Chromosome
NODE_4876_length_1247_cov_3.010906_1	2	76	-1	ID=4876_1	partial=10	start_type=ATG	rbs_motif=None	rbs_spacer=None	gc_cont=0.520	NODE_4876_length_1247_cov_3.010906	75	60	0.8	1	1.4319	0	0	1247	6849	5.4924	61	2.7999	30	2.754	NA	NA	NA	NA	NA	NA	NA	0	NA	NA	Chromosome
NODE_4877_length_1247_cov_2.452181_1	364	615	-1	ID=4877_1	partial=00	start_type=ATG	rbs_motif=AGxAG	rbs_spacer=11-12bp	gc_cont=0.413	NODE_4877_length_1247_cov_2.452181	252	866	3.4365	8	3.4093	4	3.4093	1247	5113	4.1002	35	1.6065	17	1.5606	Bacteria	Bacillota	NA	NA	NA	NA	NA	1239	NA	NA	Chromosome
NODE_4878_length_1247_cov_2.325503_1	1	846	1	ID=4878_1	partial=10	start_type=Edge	rbs_motif=None	rbs_spacer=None	gc_cont=0.567	NODE_4878_length_1247_cov_2.325503	846	5258	6.2151	40	5.0776	20	5.0776	1247	14264	11.4387	228	10.4652	114	10.4652	NA	NA	NA	NA	NA	NA	NA	0	NA	NA	Chromosome
NODE_4880_length_1246_cov_5.091520_1	1	459	-1	ID=4880_1	partial=10	start_type=ATG	rbs_motif=None	rbs_spacer=None	gc_cont=0.427	NODE_4880_length_1246_cov_5.091520	459	28966	63.1068	223	52.1749	111	51.941	1246	95173	76.3828	705	32.3856	352	32.3397	NA	NA	NA	NA	NA	NA	NA	0	NA	NA	Chromosome
NODE_4881_length_1246_cov_4.527288_1	1	141	-1	ID=4881_1	partial=10	start_type=TTG	rbs_motif=AGxAGG/AGGxGG	rbs_spacer=5-10bp	gc_cont=0.433	NODE_4881_length_1246_cov_4.527288	141	3026	21.461	33	25.1342	16	24.3725	1246	54713	43.9109	400	18.3748	200	18.3748	NA	NA	NA	NA	NA	NA	NA	0	NA	NA	Chromosome
NODE_4881_length_1246_cov_4.527288_2	907	1245	1	ID=4881_2	partial=01	start_type=ATG	rbs_motif=GGxGG	rbs_spacer=5-10bp	gc_cont=0.431	NODE_4881_length_1246_cov_4.527288	339	13797	40.6991	120	38.0147	60	38.0147	1246	54713	43.9109	400	18.3748	200	18.3748	NA	NA	NA	NA	NA	NA	NA	0	NA	NA	Chromosome
NODE_4882_length_1246_cov_4.218304_1	1	90	1	ID=4882_1	partial=10	start_type=Edge	rbs_motif=None	rbs_spacer=None	gc_cont=0.367	NODE_4882_length_1246_cov_4.218304	90	640	7.1111	10	11.9324	5	11.9324	1246	23909	19.1886	192	8.8199	96	8.8199	NA	NA	NA	NA	NA	NA	NA	0	NA	NA	Chromosome
NODE_4882_length_1246_cov_4.218304_2	1076	1246	-1	ID=4882_2	partial=01	start_type=Edge	rbs_motif=None	rbs_spacer=None	gc_cont=0.322	NODE_4882_length_1246_cov_4.218304	171	3634	21.2515	35	21.9807	17	21.3527	1246	23909	19.1886	192	8.8199	96	8.8199	NA	NA	NA	NA	NA	NA	NA	0	NA	NA	Chromosome
NODE_4883_length_1246_cov_2.640638_1	1165	1245	-1	ID=4883_1	partial=01	start_type=Edge	rbs_motif=None	rbs_spacer=None	gc_cont=0.284	NODE_4883_length_1246_cov_2.640638	81	821	10.1358	12	15.9098	6	15.9098	1246	7164	5.7496	51	2.3428	25	2.2969	NA	NA	NA	NA	NA	NA	NA	0	NA	NA	Chromosome
NODE_4884_length_1245_cov_6.184034_1	4	1245	-1	ID=4884_1	partial=01	start_type=Edge	rbs_motif=None	rbs_spacer=None	gc_cont=0.465	NODE_4884_length_1245_cov_6.184034	1242	41435	33.3615	301	26.0264	150	25.94	1245	37893	30.4361	270	12.413	135	12.413	NA	NA	NA	NA	NA	NA	NA	0	NA	NA	Chromosome
NODE_4885_length_1245_cov_3.815966_1	1	126	1	ID=4885_1	partial=10	start_type=Edge	rbs_motif=None	rbs_spacer=None	gc_cont=0.484	NODE_4885_length_1245_cov_3.815966	126	374	2.9683	4	3.4093	2	3.4093	1245	7498	6.0225	52	2.3906	26	2.3906	NA	NA	NA	NA	NA	NA	NA	0	NA	NA	Chromosome
NODE_4886_length_1245_cov_3.700000_1	3	254	-1	ID=4886_1	partial=10	start_type=ATG	rbs_motif=None	rbs_spacer=None	gc_cont=0.381	NODE_4886_length_1245_cov_3.700000	252	3265	12.9563	35	14.9155	17	14.4893	1245	10152	8.1542	74	3.4021	37	3.4021	NA	NA	NA	NA	NA	NA	NA	0	NA	NA	Chromosome
NODE_4887_length_1245_cov_3.573109_1	3	116	1	ID=4887_1	partial=10	start_type=Edge	rbs_motif=None	rbs_spacer=None	gc_cont=0.491	NODE_4887_length_1245_cov_3.573109	114	673	5.9035	11	10.3623	5	9.4203	1245	19407	15.588	164	7.5397	82	7.5397	NA	NA	NA	NA	NA	NA	NA	0	NA	NA	Chromosome
NODE_4889_length_1245_cov_2.858824_1	3	68	1	ID=4889_1	partial=10	start_type=Edge	rbs_motif=None	rbs_spacer=None	gc_cont=0.364	NODE_4889_length_1245_cov_2.858824	66	197	2.9848	3	4.8814	1	3.2543	1245	15494	12.445	122	5.6088	61	5.6088	NA	NA	NA	NA	NA	NA	NA	0	NA	NA	Chromosome
NODE_4889_length_1245_cov_2.858824_2	796	987	1	ID=4889_2	partial=00	start_type=ATG	rbs_motif=GGA/GAG/AGG	rbs_spacer=11-12bp	gc_cont=0.328	NODE_4889_length_1245_cov_2.858824	192	4448	23.1667	47	26.2885	23	25.7292	1245	15494	12.445	122	5.6088	61	5.6088	NA	NA	NA	NA	NA	NA	NA	0	NA	NA	Chromosome
NODE_4889_length_1245_cov_2.858824_3	1069	1245	1	ID=4889_3	partial=01	start_type=ATG	rbs_motif=GGA/GAG/AGG	rbs_spacer=5-10bp	gc_cont=0.345	NODE_4889_length_1245_cov_2.858824	177	1135	6.4124	11	6.674	5	6.0673	1245	15494	12.445	122	5.6088	61	5.6088	NA	NA	NA	NA	NA	NA	NA	0	NA	NA	Chromosome
NODE_4891_length_1245_cov_2.322689_1	1	717	-1	ID=4891_1	partial=10	start_type=ATG	rbs_motif=None	rbs_spacer=None	gc_cont=0.392	NODE_4891_length_1245_cov_2.322689	717	15192	21.1883	119	17.8237	59	17.6739	1245	29010	23.3012	216	9.9304	108	9.9304	NA	NA	NA	NA	NA	NA	NA	0	NA	NA	Chromosome
NODE_4892_length_1245_cov_1.842857_1	661	1068	-1	ID=4892_1	partial=00	start_type=ATG	rbs_motif=None	rbs_spacer=None	gc_cont=0.355	NODE_4892_length_1245_cov_1.842857	408	2129	5.2181	16	4.2114	8	4.2114	1245	5366	4.31	37	1.701	18	1.6551	NA	NA	NA	NA	NA	NA	NA	0	NA	NA	Chromosome
NODE_4893_length_1244_cov_21.276703_1	659	826	1	ID=4893_1	partial=00	start_type=ATG	rbs_motif=AAAA	rbs_spacer=3bp	gc_cont=0.214	NODE_4893_length_1244_cov_21.276703	168	9900	58.9286	100	63.9235	50	63.9235	1244	59736	48.0193	447	20.5669	223	20.5208	NA	NA	NA	NA	NA	NA	NA	131567	NA	NA	Chromosome
NODE_4894_length_1244_cov_16.560976_1	1	1242	-1	ID=4894_1	partial=11	start_type=Edge	rbs_motif=None	rbs_spacer=None	gc_cont=0.431	NODE_4894_length_1244_cov_16.560976	1242	66753	53.7464	494	42.7145	247	42.7145	1244	70351	56.5523	522	24.0177	261	24.0177	NA	NA	NA	NA	NA	NA	NA	0	NA	NA	Chromosome
NODE_4896_length_1244_cov_4.468461_1	126	296	1	ID=4896_1	partial=00	start_type=ATG	rbs_motif=AATAA	rbs_spacer=12bp	gc_cont=0.468	NODE_4896_length_1244_cov_4.468461	171	638	3.731	9	5.6522	4	5.0242	1244	9320	7.492	73	3.3588	36	3.3128	NA	NA	NA	NA	NA	NA	NA	0	NA	NA	Chromosome
NODE_4897_length_1244_cov_3.820858_1	682	1242	-1	ID=4897_1	partial=01	start_type=Edge	rbs_motif=None	rbs_spacer=None	gc_cont=0.401	NODE_4897_length_1244_cov_3.820858	561	13231	23.5847	103	19.7172	51	19.5257	1244	39044	31.3859	299	13.7572	149	13.7112	NA	NA	NA	NA	NA	NA	NA	0	NA	NA	Chromosome
NODE_4898_length_1244_cov_3.449117_1	552	761	1	ID=4898_1	partial=00	start_type=ATG	rbs_motif=AGGA/GGAG/GAGG	rbs_spacer=11-12bp	gc_cont=0.495	NODE_4898_length_1244_cov_3.449117	210	1037	4.9381	13	6.648	6	6.1367	1244	7860	6.3183	58	2.6686	29	2.6686	NA	NA	NA	NA	NA	NA	NA	0	NA	NA	Chromosome
NODE_4899_length_1244_cov_3.072330_1	540	1244	-1	ID=4899_1	partial=01	start_type=Edge	rbs_motif=None	rbs_spacer=None	gc_cont=0.430	NODE_4899_length_1244_cov_3.072330	705	5623	7.9759	44	6.7024	22	6.7024	1244	12831	10.3143	95	4.371	47	4.325	NA	NA	NA	NA	NA	NA	NA	0	NA	NA	Chromosome
NODE_4901_length_1244_cov_1.928511_1	1	348	1	ID=4901_1	partial=10	start_type=Edge	rbs_motif=None	rbs_spacer=None	gc_cont=0.440	NODE_4901_length_1244_cov_1.928511	348	1022	2.9368	7	2.1602	3	1.8516	1244	5172	4.1576	37	1.7024	18	1.6564	Bacteria	Cyanobacteriota	Cyanophyceae	Nostocales	Calotrichaceae	Calothrix	Calothrix sp. NIES-2100	1954172	NA	NA	IS elements
NODE_4901_length_1244_cov_1.928511_2	581	973	1	ID=4901_2	partial=00	start_type=GTG	rbs_motif=GGAG/GAGG	rbs_spacer=5-10bp	gc_cont=0.466	NODE_4901_length_1244_cov_1.928511	393	1549	3.9415	12	3.2791	6	3.2791	1244	5172	4.1576	37	1.7024	18	1.6564	Bacteria	Cyanobacteriota	Cyanophyceae	Nostocales	Calotrichaceae	Calothrix	Calothrix sp. NIES-2100	1954172	NA	NA	IS elements
NODE_4901_length_1244_cov_1.928511_3	1077	1244	-1	ID=4901_3	partial=01	start_type=Edge	rbs_motif=None	rbs_spacer=None	gc_cont=0.458	NODE_4901_length_1244_cov_1.928511	168	316	1.881	3	1.9177	1	1.2785	1244	5172	4.1576	37	1.7024	18	1.6564	Bacteria	Cyanobacteriota	Cyanophyceae	Nostocales	Calotrichaceae	Calothrix	Calothrix sp. NIES-2100	1954172	NA	NA	IS elements
NODE_4902_length_1244_cov_1.771236_1	1	711	-1	ID=4902_1	partial=10	start_type=ATG	rbs_motif=TAA	rbs_spacer=11bp	gc_cont=0.378	NODE_4902_length_1244_cov_1.771236	711	2963	4.1674	22	3.3229	11	3.3229	1244	5810	4.6704	41	1.8864	20	1.8404	NA	NA	NA	NA	NA	NA	NA	0	NA	NA	Chromosome
NODE_4902_length_1244_cov_1.771236_2	819	1118	-1	ID=4902_2	partial=00	start_type=ATG	rbs_motif=AAAAA	rbs_spacer=7bp	gc_cont=0.373	NODE_4902_length_1244_cov_1.771236	300	1892	6.3067	14	5.0116	7	5.0116	1244	5810	4.6704	41	1.8864	20	1.8404	NA	NA	NA	NA	NA	NA	NA	0	NA	NA	Chromosome
NODE_4904_length_1243_cov_12.082492_1	1060	1242	1	ID=4904_1	partial=01	start_type=ATG	rbs_motif=None	rbs_spacer=None	gc_cont=0.355	NODE_4904_length_1243_cov_12.082492	183	8677	47.4153	91	53.4023	45	52.8155	1243	41701	33.5487	312	14.3669	156	14.3669	NA	NA	NA	NA	NA	NA	NA	0	NA	NA	Chromosome
NODE_4905_length_1243_cov_11.119529_1	1	123	-1	ID=4905_1	partial=10	start_type=ATG	rbs_motif=None	rbs_spacer=None	gc_cont=0.415	NODE_4905_length_1243_cov_11.119529	123	1041	8.4634	12	10.4772	6	10.4772	1243	109809	88.3419	844	38.8644	422	38.8644	NA	NA	NA	NA	NA	NA	NA	0	NA	NA	Chromosome
NODE_4905_length_1243_cov_11.119529_2	256	873	-1	ID=4905_2	partial=00	start_type=ATG	rbs_motif=TAA	rbs_spacer=7bp	gc_cont=0.369	NODE_4905_length_1243_cov_11.119529	618	55083	89.1311	438	76.1124	219	76.1124	1243	109809	88.3419	844	38.8644	422	38.8644	NA	NA	NA	NA	NA	NA	NA	0	NA	NA	Chromosome
NODE_4907_length_1243_cov_7.844276_1	2	103	-1	ID=4907_1	partial=10	start_type=ATG	rbs_motif=GGA/GAG/AGG	rbs_spacer=5-10bp	gc_cont=0.392	NODE_4907_length_1243_cov_7.844276	102	6129	60.0882	71	74.7529	35	73.7	1243	183514	147.638	1627	74.9199	813	74.8738	NA	NA	NA	NA	NA	NA	NA	0	NA	NA	Chromosome
NODE_4907_length_1243_cov_7.844276_2	146	940	-1	ID=4907_2	partial=00	start_type=ATG	rbs_motif=GGA/GAG/AGG	rbs_spacer=5-10bp	gc_cont=0.370	NODE_4907_length_1243_cov_7.844276	795	108157	136.047	806	108.877	403	108.877	1243	183514	147.638	1627	74.9199	813	74.8738	NA	NA	NA	NA	NA	NA	NA	0	NA	NA	Chromosome
NODE_4908_length_1243_cov_7.677609_1	269	1243	-1	ID=4908_1	partial=01	start_type=Edge	rbs_motif=None	rbs_spacer=None	gc_cont=0.366	NODE_4908_length_1243_cov_7.677609	975	131470	134.841	1048	115.432	524	115.432	1243	113542	91.3451	926	42.6403	463	42.6403	NA	NA	NA	NA	NA	NA	NA	0	NA	NA	Chromosome
NODE_4909_length_1243_cov_4.669192_1	981	1115	1	ID=4909_1	partial=00	start_type=ATG	rbs_motif=TAA	rbs_spacer=14bp	gc_cont=0.370	NODE_4909_length_1243_cov_4.669192	135	935	6.9259	11	8.7504	5	7.9549	1243	9260	7.4497	64	2.9471	32	2.9471	NA	NA	NA	NA	NA	NA	NA	0	NA	NA	Chromosome
NODE_4910_length_1243_cov_3.969697_1	665	826	-1	ID=4910_1	partial=00	start_type=ATG	rbs_motif=None	rbs_spacer=None	gc_cont=0.321	NODE_4910_length_1243_cov_3.969697	162	2970	18.3333	40	26.5164	20	26.5164	1243	21600	17.3773	179	8.2426	89	8.1965	NA	NA	NA	NA	NA	NA	NA	0	NA	NA	Chromosome
NODE_4912_length_1243_cov_3.311448_1	877	1152	1	ID=4912_1	partial=00	start_type=ATG	rbs_motif=AAGAA	rbs_spacer=6bp	gc_cont=0.438	NODE_4912_length_1243_cov_3.311448	276	2058	7.4565	23	8.9493	11	8.5602	1243	7897	6.3532	57	2.6247	28	2.5787	NA	NA	NA	NA	NA	NA	NA	0	NA	NA	Chromosome
NODE_4913_length_1243_cov_2.560606_1	89	319	1	ID=4913_1	partial=00	start_type=GTG	rbs_motif=AGGAGG	rbs_spacer=5-10bp	gc_cont=0.571	NODE_4913_length_1243_cov_2.560606	231	1632	7.0649	21	9.7629	10	9.298	1243	68518	55.1231	558	25.6947	279	25.6947	NA	NA	NA	NA	NA	NA	NA	0	NA	NA	Chromosome
NODE_4913_length_1243_cov_2.560606_2	401	505	1	ID=4913_2	partial=00	start_type=GTG	rbs_motif=GGAGG	rbs_spacer=5-10bp	gc_cont=0.505	NODE_4913_length_1243_cov_2.560606	105	1283	12.219	22	22.5011	11	22.5011	1243	68518	55.1231	558	25.6947	279	25.6947	NA	NA	NA	NA	NA	NA	NA	0	NA	NA	Chromosome
NODE_4914_length_1243_cov_1.606061_1	506	622	-1	ID=4914_1	partial=00	start_type=ATG	rbs_motif=AGGA	rbs_spacer=5-10bp	gc_cont=0.368	NODE_4914_length_1243_cov_1.606061	117	334	2.8547	6	5.5073	3	5.5073	1243	100467	80.8262	1252	57.6519	626	57.6519	NA	NA	NA	NA	NA	NA	NA	0	NA	NA	Chromosome
NODE_4915_length_1242_cov_44.139848_1	2	1240	-1	ID=4915_1	partial=11	start_type=Edge	rbs_motif=None	rbs_spacer=None	gc_cont=0.379	NODE_4915_length_1242_cov_44.139848	1239	147483	119.034	1081	93.6967	540	93.61	1242	147821	119.019	1083	49.91	541	49.8639	NA	NA	NA	NA	NA	NA	NA	0	NA	NA	Chromosome
NODE_4916_length_1242_cov_38.775906_1	2	127	-1	ID=4916_1	partial=10	start_type=ATG	rbs_motif=None	rbs_spacer=None	gc_cont=0.476	NODE_4916_length_1242_cov_38.775906	126	183806	1458.78	1975	1683.32	987	1682.47	1242	1163609	936.883	8974	413.566	4487	413.566	NA	NA	NA	NA	NA	NA	NA	0	NA	NA	Chromosome
NODE_4916_length_1242_cov_38.775906_2	272	1240	-1	ID=4916_2	partial=01	start_type=Edge	rbs_motif=None	rbs_spacer=None	gc_cont=0.439	NODE_4916_length_1242_cov_38.775906	969	861253	888.806	6491	719.379	3245	719.268	1242	1163609	936.883	8974	413.566	4487	413.566	NA	NA	NA	NA	NA	NA	NA	0	NA	NA	Chromosome
NODE_4917_length_1242_cov_14.723673_1	3	719	-1	ID=4917_1	partial=10	start_type=ATG	rbs_motif=None	rbs_spacer=None	gc_cont=0.407	NODE_4917_length_1242_cov_14.723673	717	24451	34.1018	204	30.5549	102	30.5549	1242	34201	27.537	252	11.6134	126	11.6134	NA	NA	NA	NA	NA	NA	NA	0	NA	NA	Chromosome
NODE_4919_length_1242_cov_3.340354_1	464	871	1	ID=4919_1	partial=00	start_type=GTG	rbs_motif=AGGAG	rbs_spacer=5-10bp	gc_cont=0.380	NODE_4919_length_1242_cov_3.340354	408	10125	24.8162	85	22.3732	42	22.11	1242	17549	14.1296	146	6.7284	73	6.7284	NA	NA	NA	NA	NA	NA	NA	0	NA	NA	Chromosome
NODE_4919_length_1242_cov_3.340354_2	948	1139	1	ID=4919_2	partial=00	start_type=ATG	rbs_motif=None	rbs_spacer=None	gc_cont=0.359	NODE_4919_length_1242_cov_3.340354	192	614	3.1979	5	2.7967	2	2.2373	1242	17549	14.1296	146	6.7284	73	6.7284	NA	NA	NA	NA	NA	NA	NA	0	NA	NA	Chromosome
NODE_4919_length_1242_cov_3.340354_3	1110	1241	-1	ID=4919_3	partial=01	start_type=Edge	rbs_motif=None	rbs_spacer=None	gc_cont=0.341	NODE_4919_length_1242_cov_3.340354	132	2889	21.8864	47	38.2379	23	37.4243	1242	17549	14.1296	146	6.7284	73	6.7284	NA	NA	NA	NA	NA	NA	NA	0	NA	NA	Chromosome
NODE_4920_length_1242_cov_2.790227_1	2	133	-1	ID=4920_1	partial=10	start_type=ATG	rbs_motif=AGGA	rbs_spacer=5-10bp	gc_cont=0.295	NODE_4920_length_1242_cov_2.790227	132	1071	8.1136	13	10.5764	6	9.7629	1242	10147	8.1699	78	3.5946	39	3.5946	NA	NA	NA	NA	NA	NA	NA	0	NA	NA	Chromosome
NODE_4920_length_1242_cov_2.790227_2	322	522	-1	ID=4920_2	partial=00	start_type=ATG	rbs_motif=GGA/GAG/AGG	rbs_spacer=5-10bp	gc_cont=0.299	NODE_4920_length_1242_cov_2.790227	201	974	4.8458	10	5.3429	5	5.3429	1242	10147	8.1699	78	3.5946	39	3.5946	NA	NA	NA	NA	NA	NA	NA	0	NA	NA	Chromosome
NODE_4920_length_1242_cov_2.790227_3	598	1065	-1	ID=4920_3	partial=00	start_type=GTG	rbs_motif=None	rbs_spacer=None	gc_cont=0.357	NODE_4920_length_1242_cov_2.790227	468	3639	7.7756	32	7.343	16	7.343	1242	10147	8.1699	78	3.5946	39	3.5946	NA	NA	NA	NA	NA	NA	NA	0	NA	NA	Chromosome
NODE_4921_length_1242_cov_2.783488_1	269	478	-1	ID=4921_1	partial=00	start_type=ATG	rbs_motif=GGAG/GAGG	rbs_spacer=5-10bp	gc_cont=0.381	NODE_4921_length_1242_cov_2.783488	210	1352	6.4381	11	5.6253	5	5.1139	1242	7448	5.9968	53	2.4425	26	2.3964	NA	NA	NA	NA	NA	NA	NA	0	NA	NA	Chromosome
NODE_4922_length_1241_cov_8.346543_1	1	744	-1	ID=4922_1	partial=10	start_type=ATG	rbs_motif=None	rbs_spacer=None	gc_cont=0.427	NODE_4922_length_1241_cov_8.346543	744	16246	21.836	125	18.0429	62	17.8986	1241	22913	18.4633	177	8.1636	88	8.1175	NA	NA	NA	NA	NA	NA	NA	0	NA	NA	Chromosome
NODE_4922_length_1241_cov_8.346543_2	723	1031	-1	ID=4922_2	partial=00	start_type=GTG	rbs_motif=None	rbs_spacer=None	gc_cont=0.414	NODE_4922_length_1241_cov_8.346543	309	3328	10.7702	30	10.4264	15	10.4264	1241	22913	18.4633	177	8.1636	88	8.1175	NA	NA	NA	NA	NA	NA	NA	0	NA	NA	Chromosome
NODE_4922_length_1241_cov_8.346543_3	982	1185	-1	ID=4922_3	partial=00	start_type=ATG	rbs_motif=None	rbs_spacer=None	gc_cont=0.431	NODE_4922_length_1241_cov_8.346543	204	1754	8.598	17	8.9493	8	8.4229	1241	22913	18.4633	177	8.1636	88	8.1175	NA	NA	NA	NA	NA	NA	NA	0	NA	NA	Chromosome
NODE_4925_length_1241_cov_4.715008_1	731	952	1	ID=4925_1	partial=00	start_type=ATG	rbs_motif=None	rbs_spacer=None	gc_cont=0.275	NODE_4925_length_1241_cov_4.715008	222	2963	13.3468	27	13.0611	13	12.5774	1241	16788	13.5278	123	5.673	61	5.6269	NA	NA	NA	NA	NA	NA	NA	0	NA	NA	Chromosome
NODE_4926_length_1241_cov_4.144182_1	1	114	-1	ID=4926_1	partial=10	start_type=ATG	rbs_motif=TAAAA	rbs_spacer=15bp	gc_cont=0.272	NODE_4926_length_1241_cov_4.144182	114	2152	18.8772	26	24.4928	13	24.4928	1241	15729	12.6745	127	5.8575	63	5.8114	NA	NA	NA	NA	NA	NA	NA	0	NA	NA	Chromosome
NODE_4926_length_1241_cov_4.144182_2	484	720	1	ID=4926_2	partial=00	start_type=ATG	rbs_motif=None	rbs_spacer=None	gc_cont=0.346	NODE_4926_length_1241_cov_4.144182	237	2070	8.7342	26	11.7813	13	11.7813	1241	15729	12.6745	127	5.8575	63	5.8114	NA	NA	NA	NA	NA	NA	NA	0	NA	NA	Chromosome
NODE_4927_length_1241_cov_2.918212_1	605	841	-1	ID=4927_1	partial=00	start_type=ATG	rbs_motif=GGA/GAG/AGG	rbs_spacer=5-10bp	gc_cont=0.338	NODE_4927_length_1241_cov_2.918212	237	2028	8.557	18	8.1563	9	8.1563	1241	10606	8.5463	96	4.4277	48	4.4277	NA	NA	NA	NA	NA	NA	NA	0	NA	NA	Chromosome
NODE_4927_length_1241_cov_2.918212_2	979	1239	-1	ID=4927_2	partial=01	start_type=Edge	rbs_motif=None	rbs_spacer=None	gc_cont=0.349	NODE_4927_length_1241_cov_2.918212	261	1758	6.7356	14	5.7605	7	5.7605	1241	10606	8.5463	96	4.4277	48	4.4277	NA	NA	NA	NA	NA	NA	NA	0	NA	NA	Chromosome
NODE_4928_length_1241_cov_2.198988_1	2	601	-1	ID=4928_1	partial=10	start_type=ATG	rbs_motif=GGAGG	rbs_spacer=5-10bp	gc_cont=0.462	NODE_4928_length_1241_cov_2.198988	600	3567	5.945	26	4.6536	13	4.6536	1241	6354	5.1201	46	2.1216	23	2.1216	NA	NA	NA	NA	NA	NA	NA	0	NA	NA	ICEs
NODE_4928_length_1241_cov_2.198988_2	595	789	-1	ID=4928_2	partial=00	start_type=TTG	rbs_motif=GGAG/GAGG	rbs_spacer=5-10bp	gc_cont=0.379	NODE_4928_length_1241_cov_2.198988	195	492	2.5231	5	2.7536	2	2.2029	1241	6354	5.1201	46	2.1216	23	2.1216	NA	NA	NA	NA	NA	NA	NA	0	NA	NA	Chromosome
NODE_4929_length_1241_cov_2.068297_1	1	75	-1	ID=4929_1	partial=10	start_type=ATG	rbs_motif=GGA/GAG/AGG	rbs_spacer=5-10bp	gc_cont=0.387	NODE_4929_length_1241_cov_2.068297	75	24142	321.893	400	572.755	200	572.755	1241	42679	34.3908	607	27.9961	303	27.95	NA	NA	NA	NA	NA	NA	NA	0	NA	NA	Chromosome
NODE_4930_length_1241_cov_1.507589_1	605	1240	-1	ID=4930_1	partial=01	start_type=Edge	rbs_motif=None	rbs_spacer=None	gc_cont=0.467	NODE_4930_length_1241_cov_1.507589	636	7079	11.1305	62	10.469	31	10.469	1241	8571	6.9065	69	3.1824	34	3.1363	NA	NA	NA	NA	NA	NA	NA	0	NA	NA	Chromosome
NODE_4931_length_1240_cov_13.302954_1	1	93	-1	ID=4931_1	partial=10	start_type=ATG	rbs_motif=TAA	rbs_spacer=15bp	gc_cont=0.387	NODE_4931_length_1240_cov_13.302954	93	6843	73.5806	106	122.403	53	122.403	1240	32919	26.5476	231	10.6628	115	10.6166	NA	NA	NA	NA	NA	NA	NA	0	NA	NA	Chromosome
NODE_4931_length_1240_cov_13.302954_2	90	1238	-1	ID=4931_2	partial=01	start_type=Edge	rbs_motif=None	rbs_spacer=None	gc_cont=0.446	NODE_4931_length_1240_cov_13.302954	1149	35381	30.7929	257	24.0205	128	23.9271	1240	32919	26.5476	231	10.6628	115	10.6166	NA	NA	NA	NA	NA	NA	NA	0	NA	NA	Chromosome
NODE_4932_length_1240_cov_6.597468_1	2	148	-1	ID=4932_1	partial=10	start_type=ATG	rbs_motif=None	rbs_spacer=None	gc_cont=0.313	NODE_4932_length_1240_cov_6.597468	147	4670	31.7687	50	36.5277	25	36.5277	1240	43055	34.7218	310	14.3094	155	14.3094	NA	NA	NA	NA	NA	NA	NA	0	NA	NA	Chromosome
NODE_4932_length_1240_cov_6.597468_2	132	404	-1	ID=4932_2	partial=00	start_type=ATG	rbs_motif=TAA	rbs_spacer=6bp	gc_cont=0.267	NODE_4932_length_1240_cov_6.597468	273	9081	33.2637	83	32.6502	41	32.2568	1240	43055	34.7218	310	14.3094	155	14.3094	NA	NA	NA	NA	NA	NA	NA	0	NA	NA	Chromosome
NODE_4932_length_1240_cov_6.597468_3	727	1185	1	ID=4932_3	partial=00	start_type=ATG	rbs_motif=None	rbs_spacer=None	gc_cont=0.342	NODE_4932_length_1240_cov_6.597468	459	13258	28.8845	103	24.0987	51	23.8648	1240	43055	34.7218	310	14.3094	155	14.3094	NA	NA	NA	NA	NA	NA	NA	0	NA	NA	Chromosome
NODE_4933_length_1240_cov_4.248101_1	2	103	1	ID=4933_1	partial=10	start_type=Edge	rbs_motif=None	rbs_spacer=None	gc_cont=0.373	NODE_4933_length_1240_cov_4.248101	102	179	1.7549	2	2.1057	1	2.1057	1240	14051	11.3315	99	4.5698	49	4.5236	NA	NA	NA	NA	NA	NA	NA	0	NA	NA	Chromosome
NODE_4934_length_1240_cov_4.043882_1	996	1121	1	ID=4934_1	partial=00	start_type=ATG	rbs_motif=GGA/GAG/AGG	rbs_spacer=5-10bp	gc_cont=0.341	NODE_4934_length_1240_cov_4.043882	126	553	4.3889	8	6.8185	4	6.8185	1240	31577	25.4653	366	16.8943	183	16.8943	Bacteria	Campylobacterota	Epsilonproteobacteria	Campylobacterales	Helicobacteraceae	Helicobacter	NA	209	NA	NA	Chromosome
NODE_4934_length_1240_cov_4.043882_2	1113	1238	-1	ID=4934_2	partial=01	start_type=Edge	rbs_motif=None	rbs_spacer=None	gc_cont=0.421	NODE_4934_length_1240_cov_4.043882	126	22859	181.421	383	326.436	191	325.584	1240	31577	25.4653	366	16.8943	183	16.8943	Bacteria	Campylobacterota	Epsilonproteobacteria	Campylobacterales	Helicobacteraceae	Helicobacter	NA	209	NA	NA	Chromosome
NODE_4935_length_1240_cov_3.990717_1	3	1193	1	ID=4935_1	partial=10	start_type=Edge	rbs_motif=None	rbs_spacer=None	gc_cont=0.417	NODE_4935_length_1240_cov_3.990717	1191	21442	18.0034	154	13.8861	77	13.8861	1240	22017	17.7556	156	7.2008	78	7.2008	NA	NA	NA	NA	NA	NA	NA	0	NA	NA	Chromosome
NODE_4935_length_1240_cov_3.990717_2	1135	1239	1	ID=4935_2	partial=01	start_type=ATG	rbs_motif=GGA/GAG/AGG	rbs_spacer=5-10bp	gc_cont=0.429	NODE_4935_length_1240_cov_3.990717	105	210	2	2	2.0456	1	2.0456	1240	22017	17.7556	156	7.2008	78	7.2008	NA	NA	NA	NA	NA	NA	NA	0	NA	NA	Chromosome
NODE_4936_length_1240_cov_2.750211_1	3	335	-1	ID=4936_1	partial=10	start_type=ATG	rbs_motif=None	rbs_spacer=None	gc_cont=0.285	NODE_4936_length_1240_cov_2.750211	333	1167	3.5045	10	3.225	5	3.225	1240	6144	4.9548	48	2.2156	24	2.2156	NA	NA	NA	NA	NA	NA	NA	0	NA	NA	Chromosome
NODE_4936_length_1240_cov_2.750211_2	590	1240	-1	ID=4936_2	partial=01	start_type=Edge	rbs_motif=None	rbs_spacer=None	gc_cont=0.280	NODE_4936_length_1240_cov_2.750211	651	2899	4.4531	24	3.9591	12	3.9591	1240	6144	4.9548	48	2.2156	24	2.2156	NA	NA	NA	NA	NA	NA	NA	0	NA	NA	Chromosome
NODE_4937_length_1240_cov_2.445570_1	2	199	1	ID=4937_1	partial=10	start_type=Edge	rbs_motif=None	rbs_spacer=None	gc_cont=0.263	NODE_4937_length_1240_cov_2.445570	198	860	4.3434	7	3.7967	3	3.2543	1240	14432	11.6387	111	5.1237	55	5.0775	NA	NA	NA	NA	NA	NA	NA	0	NA	NA	Chromosome
NODE_4938_length_1240_cov_2.071730_1	222	434	-1	ID=4938_1	partial=00	start_type=ATG	rbs_motif=None	rbs_spacer=None	gc_cont=0.315	NODE_4938_length_1240_cov_2.071730	213	3300	15.493	31	15.6297	15	15.1256	1240	37596	30.3194	283	13.0631	141	13.0169	NA	NA	NA	NA	NA	NA	NA	0	NA	NA	Chromosome
NODE_4938_length_1240_cov_2.071730_2	644	1216	-1	ID=4938_2	partial=00	start_type=ATG	rbs_motif=None	rbs_spacer=None	gc_cont=0.377	NODE_4938_length_1240_cov_2.071730	573	22665	39.555	179	33.5481	89	33.3607	1240	37596	30.3194	283	13.0631	141	13.0169	NA	NA	NA	NA	NA	NA	NA	0	NA	NA	Chromosome
NODE_4939_length_1239_cov_51.228041_1	2	1237	-1	ID=4939_1	partial=11	start_type=Edge	rbs_motif=None	rbs_spacer=None	gc_cont=0.439	NODE_4939_length_1239_cov_51.228041	1236	98667	79.8277	708	61.5155	354	61.5155	1239	99080	79.9677	711	32.8457	355	32.7995	NA	NA	NA	NA	NA	NA	NA	0	NA	NA	Chromosome
NODE_4940_length_1239_cov_14.157939_1	603	746	1	ID=4940_1	partial=00	start_type=ATG	rbs_motif=TAA	rbs_spacer=14bp	gc_cont=0.444	NODE_4940_length_1239_cov_14.157939	144	7966	55.3194	87	64.8824	43	64.1366	1239	50279	40.5803	366	16.9079	183	16.9079	NA	NA	NA	NA	NA	NA	NA	0	NA	NA	Chromosome
NODE_4941_length_1239_cov_13.630068_1	51	254	-1	ID=4941_1	partial=00	start_type=ATG	rbs_motif=TTAA	rbs_spacer=15bp	gc_cont=0.382	NODE_4941_length_1239_cov_13.630068	204	4420	21.6667	59	31.0593	29	30.5329	1239	27433	22.1412	208	9.6089	104	9.6089	Eukaryota	Basidiomycota	Ustilaginomycetes	Ustilaginales	Ustilaginaceae	Sporisorium	Sporisorium graminicola	280036	NA	NA	Chromosome
NODE_4942_length_1239_cov_5.699324_1	296	478	-1	ID=4942_1	partial=00	start_type=ATG	rbs_motif=GGA/GAG/AGG	rbs_spacer=5-10bp	gc_cont=0.568	NODE_4942_length_1239_cov_5.699324	183	978	5.3443	12	7.0421	6	7.0421	1239	12982	10.4778	98	4.5273	49	4.5273	NA	NA	NA	NA	NA	NA	NA	0	NA	NA	Chromosome
NODE_4944_length_1238_cov_5.562130_1	632	817	1	ID=4944_1	partial=00	start_type=ATG	rbs_motif=AGGA/GGAG/GAGG	rbs_spacer=11-12bp	gc_cont=0.360	NODE_4944_length_1238_cov_5.562130	186	3460	18.6022	35	20.2081	17	19.6307	1238	19338	15.6204	137	6.334	68	6.2878	NA	NA	NA	NA	NA	NA	NA	0	NA	NA	Chromosome
NODE_4945_length_1238_cov_3.462384_1	294	545	-1	ID=4945_1	partial=00	start_type=ATG	rbs_motif=AAAAA	rbs_spacer=13bp	gc_cont=0.556	NODE_4945_length_1238_cov_3.462384	252	2628	10.4286	26	11.0801	13	11.0801	1238	12825	10.3595	99	4.5772	49	4.5309	NA	NA	NA	NA	NA	NA	NA	0	NA	NA	Chromosome
NODE_4947_length_1238_cov_3.107354_1	912	1013	1	ID=4947_1	partial=00	start_type=ATG	rbs_motif=GGA/GAG/AGG	rbs_spacer=5-10bp	gc_cont=0.480	NODE_4947_length_1238_cov_3.107354	102	405	3.9706	4	4.2114	2	4.2114	1238	6909	5.5808	53	2.4504	26	2.4042	NA	NA	NA	NA	NA	NA	NA	0	NA	NA	Chromosome
NODE_4948_length_1238_cov_2.409975_1	1025	1189	-1	ID=4948_1	partial=00	start_type=GTG	rbs_motif=None	rbs_spacer=None	gc_cont=0.358	NODE_4948_length_1238_cov_2.409975	165	7792	47.2242	115	74.8486	57	74.1977	1238	76693	61.9491	696	32.1788	348	32.1788	NA	NA	NA	NA	NA	NA	NA	0	NA	NA	Chromosome
NODE_4949_length_1237_cov_15.880711_1	3	125	-1	ID=4949_1	partial=10	start_type=ATG	rbs_motif=TAA	rbs_spacer=13bp	gc_cont=0.260	NODE_4949_length_1237_cov_15.880711	123	2273	18.4797	38	33.1779	19	33.1779	1237	148832	120.317	1158	53.5821	579	53.5821	NA	NA	NA	NA	NA	NA	NA	0	NA	NA	Chromosome
NODE_4949_length_1237_cov_15.880711_2	86	256	-1	ID=4949_2	partial=00	start_type=ATG	rbs_motif=TAAA	rbs_spacer=15bp	gc_cont=0.339	NODE_4949_length_1237_cov_15.880711	171	1401	8.193	15	9.4203	7	8.7923	1237	148832	120.317	1158	53.5821	579	53.5821	NA	NA	NA	NA	NA	NA	NA	0	NA	NA	Chromosome
NODE_4949_length_1237_cov_15.880711_3	698	937	1	ID=4949_3	partial=00	start_type=ATG	rbs_motif=None	rbs_spacer=None	gc_cont=0.300	NODE_4949_length_1237_cov_15.880711	240	37167	154.863	325	145.426	162	144.978	1237	148832	120.317	1158	53.5821	579	53.5821	NA	NA	NA	NA	NA	NA	NA	0	NA	NA	Chromosome
NODE_4950_length_1237_cov_3.357868_1	1084	1236	-1	ID=4950_1	partial=01	start_type=Edge	rbs_motif=None	rbs_spacer=None	gc_cont=0.359	NODE_4950_length_1237_cov_3.357868	153	2774	18.1307	28	19.6533	14	19.6533	1237	24266	19.6168	183	8.4676	91	8.4214	NA	NA	NA	NA	NA	NA	NA	0	NA	NA	Chromosome
NODE_4951_length_1237_cov_3.303723_1	1046	1237	-1	ID=4951_1	partial=01	start_type=Edge	rbs_motif=None	rbs_spacer=None	gc_cont=0.292	NODE_4951_length_1237_cov_3.303723	192	2016	10.5	18	10.068	9	10.068	1237	12164	9.8335	87	4.0256	43	3.9793	NA	NA	NA	NA	NA	NA	NA	0	NA	NA	Chromosome
NODE_4952_length_1237_cov_2.540609_1	1078	1236	1	ID=4952_1	partial=01	start_type=ATG	rbs_motif=None	rbs_spacer=None	gc_cont=0.283	NODE_4952_length_1237_cov_2.540609	159	1434	9.0189	16	10.8067	8	10.8067	1237	9479	7.6629	70	3.239	35	3.239	NA	NA	NA	NA	NA	NA	NA	0	NA	NA	Chromosome
NODE_4953_length_1237_cov_2.215736_1	340	852	-1	ID=4953_1	partial=00	start_type=GTG	rbs_motif=TAA	rbs_spacer=9bp	gc_cont=0.333	NODE_4953_length_1237_cov_2.215736	513	2944	5.7388	22	4.6055	11	4.6055	1237	9411	7.6079	74	3.4241	37	3.4241	NA	NA	NA	NA	NA	NA	NA	0	NA	NA	Chromosome
NODE_4954_length_1237_cov_1.557530_1	1	966	-1	ID=4954_1	partial=10	start_type=TTG	rbs_motif=GGA/GAG/AGG	rbs_spacer=5-10bp	gc_cont=0.500	NODE_4954_length_1237_cov_1.557530	966	4609	4.7712	34	3.7798	17	3.7798	1237	5120	4.139	37	1.712	18	1.6658	NA	NA	NA	NA	NA	NA	NA	0	NA	NA	Chromosome
NODE_4955_length_1236_cov_9.553768_1	689	1234	-1	ID=4955_1	partial=01	start_type=Edge	rbs_motif=None	rbs_spacer=None	gc_cont=0.438	NODE_4955_length_1236_cov_9.553768	546	97665	178.874	787	154.793	393	154.596	1236	129888	105.087	1067	49.4113	533	49.365	NA	NA	NA	NA	NA	NA	NA	0	NA	NA	Chromosome
NODE_4956_length_1236_cov_5.328535_1	1153	1236	-1	ID=4956_1	partial=01	start_type=Edge	rbs_motif=None	rbs_spacer=None	gc_cont=0.405	NODE_4956_length_1236_cov_5.328535	84	438	5.2143	6	7.6708	3	7.6708	1236	13198	10.678	102	4.7235	51	4.7235	NA	NA	NA	NA	NA	NA	NA	0	NA	NA	Chromosome
NODE_4957_length_1236_cov_3.966130_1	3	281	-1	ID=4957_1	partial=10	start_type=ATG	rbs_motif=TAA	rbs_spacer=13bp	gc_cont=0.348	NODE_4957_length_1236_cov_3.966130	279	991	3.552	10	3.8492	5	3.8492	1236	13222	10.6974	94	4.353	47	4.353	NA	NA	NA	NA	NA	NA	NA	0	NA	NA	Chromosome
NODE_4957_length_1236_cov_3.966130_2	318	545	-1	ID=4957_2	partial=00	start_type=TTG	rbs_motif=TAA	rbs_spacer=9bp	gc_cont=0.346	NODE_4957_length_1236_cov_3.966130	228	1831	8.0307	16	7.5362	8	7.5362	1236	13222	10.6974	94	4.353	47	4.353	NA	NA	NA	NA	NA	NA	NA	0	NA	NA	Chromosome
NODE_4957_length_1236_cov_3.966130_3	555	812	-1	ID=4957_3	partial=00	start_type=ATG	rbs_motif=TAA	rbs_spacer=3bp	gc_cont=0.295	NODE_4957_length_1236_cov_3.966130	258	4947	19.1744	43	17.8986	21	17.4823	1236	13222	10.6974	94	4.353	47	4.353	NA	NA	NA	NA	NA	NA	NA	0	NA	NA	Chromosome
NODE_4958_length_1236_cov_3.795936_1	592	1014	1	ID=4958_1	partial=00	start_type=ATG	rbs_motif=TAA	rbs_spacer=11bp	gc_cont=0.414	NODE_4958_length_1236_cov_3.795936	423	17978	42.5012	139	35.2894	69	35.0355	1236	38648	31.2686	308	14.2631	154	14.2631	Bacteria	NA	NA	NA	NA	NA	NA	2	NA	NA	Chromosome
NODE_4959_length_1236_cov_3.632515_1	31	549	-1	ID=4959_1	partial=00	start_type=ATG	rbs_motif=None	rbs_spacer=None	gc_cont=0.355	NODE_4959_length_1236_cov_3.632515	519	13826	26.6397	106	21.9335	53	21.9335	1236	34105	27.593	245	11.3456	122	11.2993	NA	NA	NA	NA	NA	NA	NA	0	NA	NA	Chromosome
NODE_4959_length_1236_cov_3.632515_2	620	1234	-1	ID=4959_2	partial=01	start_type=Edge	rbs_motif=None	rbs_spacer=None	gc_cont=0.315	NODE_4959_length_1236_cov_3.632515	615	17697	28.7756	136	23.7484	68	23.7484	1236	34105	27.593	245	11.3456	122	11.2993	NA	NA	NA	NA	NA	NA	NA	0	NA	NA	Chromosome
NODE_4960_length_1236_cov_2.767993_1	758	1000	-1	ID=4960_1	partial=00	start_type=ATG	rbs_motif=AGGA/GGAG/GAGG	rbs_spacer=11-12bp	gc_cont=0.350	NODE_4960_length_1236_cov_2.767993	243	3590	14.7737	36	15.9098	18	15.9098	1236	17617	14.2532	138	6.3906	69	6.3906	NA	NA	NA	NA	NA	NA	NA	0	NA	NA	Chromosome
NODE_4960_length_1236_cov_2.767993_2	1035	1235	-1	ID=4960_2	partial=01	start_type=Edge	rbs_motif=None	rbs_spacer=None	gc_cont=0.363	NODE_4960_length_1236_cov_2.767993	201	1973	9.8159	21	11.22	10	10.6857	1236	17617	14.2532	138	6.3906	69	6.3906	NA	NA	NA	NA	NA	NA	NA	0	NA	NA	Chromosome
NODE_4961_length_1236_cov_2.122777_1	3	665	-1	ID=4961_1	partial=10	start_type=ATG	rbs_motif=TAA	rbs_spacer=3bp	gc_cont=0.297	NODE_4961_length_1236_cov_2.122777	663	6132	9.2489	47	7.613	23	7.451	1236	10399	8.4134	77	3.5658	38	3.5195	Eukaryota	Ascomycota	Dothideomycetes	Mycosphaerellales	Mycosphaerellaceae	Cercospora	Cercospora beticola	122368	NA	NA	Chromosome
NODE_4961_length_1236_cov_2.122777_2	665	934	-1	ID=4961_2	partial=00	start_type=ATG	rbs_motif=TAA	rbs_spacer=11bp	gc_cont=0.256	NODE_4961_length_1236_cov_2.122777	270	1948	7.2148	16	6.3639	8	6.3639	1236	10399	8.4134	77	3.5658	38	3.5195	Eukaryota	Ascomycota	Dothideomycetes	Mycosphaerellales	Mycosphaerellaceae	Cercospora	Cercospora beticola	122368	NA	NA	Chromosome
NODE_4962_length_1236_cov_2.074513_1	3	491	-1	ID=4962_1	partial=10	start_type=ATG	rbs_motif=None	rbs_spacer=None	gc_cont=0.474	NODE_4962_length_1236_cov_2.074513	489	7601	15.544	55	12.0788	27	11.8592	1236	8599	6.9571	59	2.7322	29	2.6859	NA	NA	NA	NA	NA	NA	NA	0	NA	NA	Chromosome
NODE_4962_length_1236_cov_2.074513_2	660	1196	-1	ID=4962_2	partial=00	start_type=GTG	rbs_motif=None	rbs_spacer=None	gc_cont=0.508	NODE_4962_length_1236_cov_2.074513	537	2066	3.8473	15	2.9998	7	2.7998	1236	8599	6.9571	59	2.7322	29	2.6859	NA	NA	NA	NA	NA	NA	NA	0	NA	NA	Chromosome
NODE_4964_length_1235_cov_3.640678_1	230	829	1	ID=4964_1	partial=00	start_type=ATG	rbs_motif=None	rbs_spacer=None	gc_cont=0.413	NODE_4964_length_1235_cov_3.640678	600	30018	50.03	238	42.5986	119	42.5986	1235	66250	53.6437	509	23.5902	254	23.5439	NA	NA	NA	NA	NA	NA	NA	0	NA	NA	Chromosome
NODE_4964_length_1235_cov_3.640678_2	810	1235	1	ID=4964_2	partial=01	start_type=ATG	rbs_motif=GGA/GAG/AGG	rbs_spacer=5-10bp	gc_cont=0.411	NODE_4964_length_1235_cov_3.640678	426	21800	51.1737	172	43.3599	86	43.3599	1235	66250	53.6437	509	23.5902	254	23.5439	NA	NA	NA	NA	NA	NA	NA	0	NA	NA	Chromosome
NODE_4966_length_1235_cov_2.581356_1	2	1234	1	ID=4966_1	partial=11	start_type=Edge	rbs_motif=None	rbs_spacer=None	gc_cont=0.384	NODE_4966_length_1235_cov_2.581356	1233	96003	77.8613	1249	108.785	624	108.698	1235	84768	68.6381	1084	50.2392	542	50.2392	NA	NA	NA	NA	NA	NA	NA	0	NA	NA	Chromosome
NODE_4967_length_1235_cov_1.804237_1	3	134	-1	ID=4967_1	partial=10	start_type=TTG	rbs_motif=TAA	rbs_spacer=12bp	gc_cont=0.333	NODE_4967_length_1235_cov_1.804237	132	300	2.2727	3	2.4407	1	1.6271	1235	10090	8.17	75	3.476	37	3.4296	NA	NA	NA	NA	NA	NA	NA	0	NA	NA	Chromosome
NODE_4967_length_1235_cov_1.804237_2	1172	1234	1	ID=4967_2	partial=01	start_type=GTG	rbs_motif=TAA	rbs_spacer=6bp	gc_cont=0.349	NODE_4967_length_1235_cov_1.804237	63	126	2	2	3.4093	1	3.4093	1235	10090	8.17	75	3.476	37	3.4296	NA	NA	NA	NA	NA	NA	NA	0	NA	NA	Chromosome
NODE_4969_length_1235_cov_1.244915_1	319	807	1	ID=4969_1	partial=00	start_type=ATG	rbs_motif=None	rbs_spacer=None	gc_cont=0.460	NODE_4969_length_1235_cov_1.244915	489	940	1.9223	9	1.9765	4	1.7569	1235	2910	2.3563	23	1.066	11	1.0196	NA	NA	NA	NA	NA	NA	NA	0	NA	NA	Chromosome
NODE_4970_length_1234_cov_3.442748_1	1159	1233	1	ID=4970_1	partial=01	start_type=ATG	rbs_motif=GGA/GAG/AGG	rbs_spacer=5-10bp	gc_cont=0.320	NODE_4970_length_1234_cov_3.442748	75	995	13.2667	15	21.4783	7	20.0464	1234	21489	17.4141	149	6.9112	74	6.8648	NA	NA	NA	NA	NA	NA	NA	0	NA	NA	Chromosome
NODE_4971_length_1234_cov_3.004241_1	1	135	1	ID=4971_1	partial=10	start_type=Edge	rbs_motif=None	rbs_spacer=None	gc_cont=0.319	NODE_4971_length_1234_cov_3.004241	135	301	2.2296	3	2.3865	1	1.591	1234	7004	5.6759	49	2.2728	24	2.2264	NA	NA	NA	NA	NA	NA	NA	0	NA	NA	Chromosome
NODE_4972_length_1234_cov_2.627651_1	3	287	-1	ID=4972_1	partial=10	start_type=ATG	rbs_motif=GGA/GAG/AGG	rbs_spacer=5-10bp	gc_cont=0.446	NODE_4972_length_1234_cov_2.627651	285	798	2.8	6	2.2609	3	2.2609	1234	5778	4.6823	39	1.809	19	1.7626	NA	NA	NA	NA	NA	NA	NA	0	NA	NA	Chromosome
NODE_4972_length_1234_cov_2.627651_2	545	850	-1	ID=4972_2	partial=00	start_type=TTG	rbs_motif=GGAG/GAGG	rbs_spacer=5-10bp	gc_cont=0.461	NODE_4972_length_1234_cov_2.627651	306	2150	7.0261	19	6.6681	9	6.3171	1234	5778	4.6823	39	1.809	19	1.7626	NA	NA	NA	NA	NA	NA	NA	0	NA	NA	Chromosome
NODE_4973_length_1234_cov_2.622561_1	1051	1233	-1	ID=4973_1	partial=01	start_type=Edge	rbs_motif=None	rbs_spacer=None	gc_cont=0.399	NODE_4973_length_1234_cov_2.622561	183	1184	6.4699	12	7.0421	6	7.0421	1234	11368	9.2123	81	3.7571	40	3.7107	NA	NA	NA	NA	NA	NA	NA	0	NA	NA	Chromosome
NODE_4974_length_1234_cov_2.050891_1	149	397	1	ID=4974_1	partial=00	start_type=ATG	rbs_motif=GGAG/GAGG	rbs_spacer=5-10bp	gc_cont=0.341	NODE_4974_length_1234_cov_2.050891	249	18201	73.0964	168	72.4569	84	72.4569	1234	105869	85.7934	997	46.2446	498	46.1982	NA	NA	NA	NA	NA	NA	NA	0	NA	NA	Chromosome
NODE_4975_length_1233_cov_8.458404_1	3	116	1	ID=4975_1	partial=10	start_type=Edge	rbs_motif=None	rbs_spacer=None	gc_cont=0.298	NODE_4975_length_1233_cov_8.458404	114	635	5.5702	8	7.5362	4	7.5362	1233	46885	38.0251	374	17.3616	187	17.3616	NA	NA	NA	NA	NA	NA	NA	0	NA	NA	Chromosome
NODE_4976_length_1233_cov_4.667233_1	1109	1231	1	ID=4976_1	partial=01	start_type=ATG	rbs_motif=None	rbs_spacer=None	gc_cont=0.423	NODE_4976_length_1233_cov_4.667233	123	484	3.935	7	6.1117	3	5.2386	1233	10890	8.8321	79	3.6673	39	3.6209	NA	NA	NA	NA	NA	NA	NA	0	NA	NA	Chromosome
NODE_4977_length_1233_cov_4.070458_1	1168	1233	-1	ID=4977_1	partial=01	start_type=Edge	rbs_motif=None	rbs_spacer=None	gc_cont=0.500	NODE_4977_length_1233_cov_4.070458	66	120	1.8182	2	3.2543	1	3.2543	1233	7888	6.3974	59	2.7389	29	2.6924	NA	NA	NA	NA	NA	NA	NA	0	NA	NA	Chromosome
NODE_4978_length_1233_cov_3.578098_1	2	61	-1	ID=4978_1	partial=10	start_type=GTG	rbs_motif=GGAG/GAGG	rbs_spacer=5-10bp	gc_cont=0.550	NODE_4978_length_1233_cov_3.578098	60	60	1	1	1.7899	0	0	1233	7195	5.8354	54	2.5068	27	2.5068	NA	NA	NA	NA	NA	NA	NA	0	NA	NA	Chromosome
NODE_4979_length_1233_cov_3.556876_1	2	130	-1	ID=4979_1	partial=10	start_type=ATG	rbs_motif=TAA	rbs_spacer=3bp	gc_cont=0.349	NODE_4979_length_1233_cov_3.556876	129	436	3.3798	4	3.33	2	3.33	1233	10796	8.7559	78	3.6209	39	3.6209	Bacteria	NA	NA	NA	NA	NA	NA	2	NA	NA	Chromosome
NODE_4980_length_1233_cov_2.777589_1	2	130	1	ID=4980_1	partial=10	start_type=Edge	rbs_motif=None	rbs_spacer=None	gc_cont=0.403	NODE_4980_length_1233_cov_2.777589	129	569	4.4109	7	5.8274	3	4.995	1233	8501	6.8946	67	3.1102	33	3.0638	NA	NA	NA	NA	NA	NA	NA	0	NA	NA	Chromosome
NODE_4981_length_1232_cov_17.723025_1	37	351	-1	ID=4981_1	partial=00	start_type=ATG	rbs_motif=None	rbs_spacer=None	gc_cont=0.492	NODE_4981_length_1232_cov_17.723025	315	6711	21.3048	61	20.7964	30	20.4555	1232	34691	28.1583	259	12.0329	129	11.9864	NA	NA	NA	NA	NA	NA	NA	0	NA	NA	Chromosome
NODE_4981_length_1232_cov_17.723025_2	1131	1232	1	ID=4981_2	partial=01	start_type=ATG	rbs_motif=None	rbs_spacer=None	gc_cont=0.529	NODE_4981_length_1232_cov_17.723025	102	4171	40.8922	86	90.5458	43	90.5458	1232	34691	28.1583	259	12.0329	129	11.9864	NA	NA	NA	NA	NA	NA	NA	0	NA	NA	Chromosome
NODE_4983_length_1232_cov_3.375531_1	3	161	-1	ID=4983_1	partial=10	start_type=ATG	rbs_motif=None	rbs_spacer=None	gc_cont=0.528	NODE_4983_length_1232_cov_3.375531	159	869	5.4654	18	12.1575	9	12.1575	1232	6516	5.289	48	2.23	24	2.23	NA	NA	NA	NA	NA	NA	NA	0	NA	NA	Chromosome
NODE_4983_length_1232_cov_3.375531_2	487	789	-1	ID=4983_2	partial=00	start_type=ATG	rbs_motif=None	rbs_spacer=None	gc_cont=0.485	NODE_4983_length_1232_cov_3.375531	303	2015	6.6502	16	5.6708	8	5.6708	1232	6516	5.289	48	2.23	24	2.23	NA	NA	NA	NA	NA	NA	NA	0	NA	NA	Chromosome
NODE_4984_length_1232_cov_1.737468_1	93	359	-1	ID=4984_1	partial=00	start_type=ATG	rbs_motif=AAAA	rbs_spacer=5bp	gc_cont=0.528	NODE_4984_length_1232_cov_1.737468	267	1148	4.2996	11	4.4244	5	4.0222	1232	6963	5.6518	57	2.6482	28	2.6017	NA	NA	NA	NA	NA	NA	NA	0	NA	NA	Chromosome
NODE_4984_length_1232_cov_1.737468_2	430	897	-1	ID=4984_2	partial=00	start_type=GTG	rbs_motif=None	rbs_spacer=None	gc_cont=0.466	NODE_4984_length_1232_cov_1.737468	468	2607	5.5705	19	4.3599	9	4.1304	1232	6963	5.6518	57	2.6482	28	2.6017	NA	NA	NA	NA	NA	NA	NA	0	NA	NA	Chromosome
NODE_4985_length_1231_cov_38.039116_1	2	1231	1	ID=4985_1	partial=11	start_type=Edge	rbs_motif=None	rbs_spacer=None	gc_cont=0.430	NODE_4985_length_1231_cov_38.039116	1230	406932	330.839	2854	249.183	1427	249.183	1231	407755	331.239	2856	132.795	1428	132.795	NA	NA	NA	NA	NA	NA	NA	0	NA	NA	Chromosome
NODE_4986_length_1231_cov_7.961735_1	3	1229	-1	ID=4986_1	partial=11	start_type=Edge	rbs_motif=None	rbs_spacer=None	gc_cont=0.447	NODE_4986_length_1231_cov_7.961735	1227	55725	45.4156	407	35.6221	203	35.5346	1231	56251	45.6954	408	18.9707	204	18.9707	NA	NA	NA	NA	NA	NA	NA	0	NA	NA	Chromosome
NODE_4988_length_1231_cov_3.482993_1	1117	1230	1	ID=4988_1	partial=01	start_type=ATG	rbs_motif=AGxAGG/AGGxGG	rbs_spacer=3-4bp	gc_cont=0.439	NODE_4988_length_1231_cov_3.482993	114	5156	45.2281	61	57.4639	30	56.5218	1231	40425	32.8392	313	14.5535	156	14.507	NA	NA	NA	NA	NA	NA	NA	0	NA	NA	Chromosome
NODE_4989_length_1231_cov_3.216837_1	3	89	1	ID=4989_1	partial=10	start_type=Edge	rbs_motif=None	rbs_spacer=None	gc_cont=0.529	NODE_4989_length_1231_cov_3.216837	87	735	8.4483	9	11.1095	4	9.8751	1231	6109	4.9626	44	2.0459	22	2.0459	NA	NA	NA	NA	NA	NA	NA	0	NA	NA	Chromosome
NODE_4989_length_1231_cov_3.216837_2	339	548	-1	ID=4989_2	partial=00	start_type=ATG	rbs_motif=None	rbs_spacer=None	gc_cont=0.514	NODE_4989_length_1231_cov_3.216837	210	1906	9.0762	25	12.7847	12	12.2733	1231	6109	4.9626	44	2.0459	22	2.0459	NA	NA	NA	NA	NA	NA	NA	0	NA	NA	Chromosome
NODE_4990_length_1231_cov_3.090136_1	2	520	-1	ID=4990_1	partial=10	start_type=ATG	rbs_motif=AGxAG	rbs_spacer=5-10bp	gc_cont=0.393	NODE_4990_length_1231_cov_3.090136	519	7895	15.2119	82	16.9674	41	16.9674	1231	17025	13.8302	133	6.1841	66	6.1376	NA	NA	NA	NA	NA	NA	NA	0	NA	NA	Chromosome
NODE_4991_length_1231_cov_3.074830_1	1	159	1	ID=4991_1	partial=10	start_type=Edge	rbs_motif=None	rbs_spacer=None	gc_cont=0.346	NODE_4991_length_1231_cov_3.074830	159	807	5.0755	7	4.7279	3	4.0525	1231	10843	8.8083	80	3.7197	40	3.7197	Bacteria	Bacillota	Clostridia	Eubacteriales	Oscillospiraceae	Ruminococcus	Ruminococcus sp. FMBCY1	2831966	NA	NA	Chromosome
NODE_4992_length_1231_cov_2.915816_1	993	1229	1	ID=4992_1	partial=01	start_type=ATG	rbs_motif=None	rbs_spacer=None	gc_cont=0.570	NODE_4992_length_1231_cov_2.915816	237	1803	7.6076	31	14.047	15	13.5939	1231	5645	4.5857	41	1.9064	20	1.8599	NA	NA	NA	NA	NA	NA	NA	0	NA	NA	Chromosome
NODE_4993_length_1231_cov_2.448129_1	2	451	1	ID=4993_1	partial=10	start_type=Edge	rbs_motif=None	rbs_spacer=None	gc_cont=0.442	NODE_4993_length_1231_cov_2.448129	450	2016	4.48	19	4.5343	9	4.2957	1231	7712	6.2648	53	2.4643	26	2.4178	NA	NA	NA	NA	NA	NA	NA	0	NA	NA	Chromosome
NODE_4993_length_1231_cov_2.448129_2	570	1058	-1	ID=4993_2	partial=00	start_type=ATG	rbs_motif=TTAA	rbs_spacer=13bp	gc_cont=0.446	NODE_4993_length_1231_cov_2.448129	489	3969	8.1166	30	6.5884	15	6.5884	1231	7712	6.2648	53	2.4643	26	2.4178	NA	NA	NA	NA	NA	NA	NA	0	NA	NA	Chromosome
NODE_4994_length_1231_cov_1.614796_1	2	1231	1	ID=4994_1	partial=11	start_type=Edge	rbs_motif=None	rbs_spacer=None	gc_cont=0.466	NODE_4994_length_1231_cov_1.614796	1230	7541	6.1309	57	4.9767	28	4.8894	1231	7420	6.0276	54	2.5108	27	2.5108	NA	NA	NA	NA	NA	NA	NA	0	NA	NA	Chromosome
NODE_4995_length_1231_cov_1.275510_1	1012	1230	-1	ID=4995_1	partial=01	start_type=Edge	rbs_motif=None	rbs_spacer=None	gc_cont=0.315	NODE_4995_length_1231_cov_1.275510	219	831	3.7945	8	3.923	4	3.923	1231	13809	11.2177	133	6.1841	66	6.1376	NA	NA	NA	NA	NA	NA	NA	0	NA	NA	Chromosome
NODE_4997_length_1230_cov_5.099574_1	467	598	-1	ID=4997_1	partial=00	start_type=ATG	rbs_motif=GGA/GAG/AGG	rbs_spacer=5-10bp	gc_cont=0.379	NODE_4997_length_1230_cov_5.099574	132	2219	16.8106	32	26.0343	16	26.0343	1230	23251	18.9033	189	8.795	94	8.7485	NA	NA	NA	NA	NA	NA	NA	0	NA	NA	Chromosome
NODE_5000_length_1230_cov_3.427234_1	2	190	-1	ID=5000_1	partial=10	start_type=ATG	rbs_motif=GGAG/GAGG	rbs_spacer=5-10bp	gc_cont=0.677	NODE_5000_length_1230_cov_3.427234	189	630	3.3333	6	3.4093	3	3.4093	1230	21169	17.2106	196	9.1208	98	9.1208	NA	NA	NA	NA	NA	NA	NA	0	NA	NA	Chromosome
NODE_5001_length_1230_cov_2.935319_1	3	284	-1	ID=5001_1	partial=10	start_type=ATG	rbs_motif=None	rbs_spacer=None	gc_cont=0.369	NODE_5001_length_1230_cov_2.935319	282	3330	11.8085	25	9.5205	12	9.1397	1230	18374	14.9382	128	5.9564	64	5.9564	NA	NA	NA	NA	NA	NA	NA	0	NA	NA	Chromosome
NODE_5001_length_1230_cov_2.935319_2	307	1230	-1	ID=5001_2	partial=01	start_type=Edge	rbs_motif=None	rbs_spacer=None	gc_cont=0.328	NODE_5001_length_1230_cov_2.935319	924	14631	15.8344	103	11.9711	51	11.8549	1230	18374	14.9382	128	5.9564	64	5.9564	NA	NA	NA	NA	NA	NA	NA	0	NA	NA	Chromosome
NODE_5002_length_1230_cov_2.929362_1	1103	1228	-1	ID=5002_1	partial=01	start_type=Edge	rbs_motif=None	rbs_spacer=None	gc_cont=0.397	NODE_5002_length_1230_cov_2.929362	126	332	2.6349	3	2.5569	1	1.7046	1230	5839	4.7472	39	1.8148	19	1.7683	NA	NA	NA	NA	NA	NA	NA	0	NA	NA	Chromosome
NODE_5003_length_1230_cov_2.459574_1	1012	1230	-1	ID=5003_1	partial=01	start_type=Edge	rbs_motif=None	rbs_spacer=None	gc_cont=0.507	NODE_5003_length_1230_cov_2.459574	219	376	1.7169	6	2.9422	3	2.9422	1230	26341	21.4154	216	10.0515	108	10.0515	NA	NA	NA	NA	NA	NA	NA	0	NA	NA	Chromosome
NODE_5004_length_1230_cov_2.024681_1	2	400	1	ID=5004_1	partial=10	start_type=Edge	rbs_motif=None	rbs_spacer=None	gc_cont=0.436	NODE_5004_length_1230_cov_2.024681	399	3510	8.797	26	6.9979	13	6.9979	1230	17032	13.8472	124	5.7703	62	5.7703	NA	NA	NA	NA	NA	NA	NA	0	NA	NA	Chromosome
NODE_5004_length_1230_cov_2.024681_2	501	758	-1	ID=5004_2	partial=00	start_type=ATG	rbs_motif=GGAG/GAGG	rbs_spacer=5-10bp	gc_cont=0.384	NODE_5004_length_1230_cov_2.024681	258	4161	16.1279	37	15.4011	18	14.9849	1230	17032	13.8472	124	5.7703	62	5.7703	NA	NA	NA	NA	NA	NA	NA	0	NA	NA	Chromosome
NODE_5004_length_1230_cov_2.024681_3	745	963	-1	ID=5004_3	partial=00	start_type=GTG	rbs_motif=None	rbs_spacer=None	gc_cont=0.374	NODE_5004_length_1230_cov_2.024681	219	2560	11.6895	23	11.2786	11	10.7882	1230	17032	13.8472	124	5.7703	62	5.7703	NA	NA	NA	NA	NA	NA	NA	0	NA	NA	Chromosome
NODE_5005_length_1230_cov_1.604255_1	703	834	1	ID=5005_1	partial=00	start_type=ATG	rbs_motif=AAAA	rbs_spacer=4bp	gc_cont=0.333	NODE_5005_length_1230_cov_1.604255	132	277	2.0985	3	2.4407	1	1.6271	1230	4391	3.5699	36	1.6752	18	1.6752	NA	NA	NA	NA	NA	NA	NA	0	NA	NA	Chromosome
NODE_5006_length_1229_cov_7.696763_1	2	94	-1	ID=5006_1	partial=10	start_type=ATG	rbs_motif=GGAG/GAGG	rbs_spacer=5-10bp	gc_cont=0.312	NODE_5006_length_1229_cov_7.696763	93	3726	40.0645	53	61.2016	26	60.0468	1229	25431	20.6924	185	8.6159	92	8.5693	NA	NA	NA	NA	NA	NA	NA	0	NA	NA	Chromosome
NODE_5007_length_1229_cov_5.597956_1	1135	1227	-1	ID=5007_1	partial=01	start_type=Edge	rbs_motif=None	rbs_spacer=None	gc_cont=0.344	NODE_5007_length_1229_cov_5.597956	93	497	5.3441	7	8.0832	3	6.9285	1229	27748	22.5777	207	9.6405	103	9.5939	NA	NA	NA	NA	NA	NA	NA	131567	NA	NA	Chromosome
NODE_5008_length_1229_cov_5.229983_1	2	91	1	ID=5008_1	partial=10	start_type=Edge	rbs_motif=None	rbs_spacer=None	gc_cont=0.533	NODE_5008_length_1229_cov_5.229983	90	278	3.0889	4	4.773	2	4.773	1229	10049	8.1766	70	3.2601	35	3.2601	NA	NA	NA	NA	NA	NA	NA	0	NA	NA	Chromosome
NODE_5009_length_1229_cov_5.140545_1	260	760	1	ID=5009_1	partial=00	start_type=ATG	rbs_motif=None	rbs_spacer=None	gc_cont=0.373	NODE_5009_length_1229_cov_5.140545	501	11385	22.7246	110	23.579	55	23.579	1229	22327	18.1668	192	8.9419	96	8.9419	NA	NA	NA	NA	NA	NA	NA	0	NA	NA	Chromosome
NODE_5009_length_1229_cov_5.140545_2	924	1229	1	ID=5009_2	partial=01	start_type=ATG	rbs_motif=None	rbs_spacer=None	gc_cont=0.330	NODE_5009_length_1229_cov_5.140545	306	5614	18.3464	65	22.8119	32	22.461	1229	22327	18.1668	192	8.9419	96	8.9419	NA	NA	NA	NA	NA	NA	NA	0	NA	NA	Chromosome
NODE_5010_length_1229_cov_4.764906_1	657	800	-1	ID=5010_1	partial=00	start_type=ATG	rbs_motif=AATAA	rbs_spacer=10bp	gc_cont=0.451	NODE_5010_length_1229_cov_4.764906	144	888	6.1667	12	8.9493	6	8.9493	1229	16916	13.764	127	5.9147	63	5.8681	NA	NA	NA	NA	NA	NA	NA	0	NA	NA	Chromosome
NODE_5011_length_1229_cov_3.677172_1	3	812	-1	ID=5011_1	partial=10	start_type=ATG	rbs_motif=None	rbs_spacer=None	gc_cont=0.386	NODE_5011_length_1229_cov_3.677172	810	20786	25.6617	156	20.6828	78	20.6828	1229	30981	25.2083	223	10.3857	111	10.3391	NA	NA	NA	NA	NA	NA	NA	0	NA	NA	Chromosome
NODE_5011_length_1229_cov_3.677172_2	936	1199	-1	ID=5011_2	partial=00	start_type=GTG	rbs_motif=GGA/GAG/AGG	rbs_spacer=11-12bp	gc_cont=0.458	NODE_5011_length_1229_cov_3.677172	264	3105	11.7614	25	10.1696	12	9.7629	1229	30981	25.2083	223	10.3857	111	10.3391	NA	NA	NA	NA	NA	NA	NA	0	NA	NA	Chromosome
NODE_5012_length_1229_cov_3.583475_1	4	459	-1	ID=5012_1	partial=00	start_type=ATG	rbs_motif=GGA/GAG/AGG	rbs_spacer=5-10bp	gc_cont=0.469	NODE_5012_length_1229_cov_3.583475	456	3044	6.6754	27	6.3587	13	6.1232	1229	12395	10.0854	92	4.2847	46	4.2847	NA	NA	NA	NA	NA	NA	NA	0	NA	NA	Chromosome
NODE_5012_length_1229_cov_3.583475_2	542	1228	-1	ID=5012_2	partial=01	start_type=Edge	rbs_motif=None	rbs_spacer=None	gc_cont=0.416	NODE_5012_length_1229_cov_3.583475	687	8375	12.1907	66	10.3171	33	10.3171	1229	12395	10.0854	92	4.2847	46	4.2847	NA	NA	NA	NA	NA	NA	NA	0	NA	NA	Chromosome
NODE_5014_length_1229_cov_2.655026_1	1	402	-1	ID=5014_1	partial=10	start_type=ATG	rbs_motif=GGA/GAG/AGG	rbs_spacer=5-10bp	gc_cont=0.428	NODE_5014_length_1229_cov_2.655026	402	2211	5.5	16	4.2743	8	4.2743	1229	6254	5.0887	44	2.0492	22	2.0492	NA	NA	NA	NA	NA	NA	NA	0	NA	NA	Chromosome
NODE_5014_length_1229_cov_2.655026_2	421	768	-1	ID=5014_2	partial=00	start_type=ATG	rbs_motif=GGAG/GAGG	rbs_spacer=5-10bp	gc_cont=0.425	NODE_5014_length_1229_cov_2.655026	348	1763	5.0661	13	4.0118	6	3.7032	1229	6254	5.0887	44	2.0492	22	2.0492	NA	NA	NA	NA	NA	NA	NA	0	NA	NA	Chromosome
NODE_5014_length_1229_cov_2.655026_3	765	1229	-1	ID=5014_3	partial=01	start_type=Edge	rbs_motif=None	rbs_spacer=None	gc_cont=0.419	NODE_5014_length_1229_cov_2.655026	465	1520	3.2688	11	2.5404	5	2.3095	1229	6254	5.0887	44	2.0492	22	2.0492	NA	NA	NA	NA	NA	NA	NA	0	NA	NA	Chromosome
NODE_5016_length_1228_cov_6.618926_1	1	471	-1	ID=5016_1	partial=10	start_type=GTG	rbs_motif=GGAGG	rbs_spacer=5-10bp	gc_cont=0.618	NODE_5016_length_1228_cov_6.618926	471	25198	53.4989	286	65.2101	143	65.2101	1228	66905	54.4829	597	27.8264	298	27.7798	Bacteria	Bacillota	Bacilli	Bacillales	Bacillaceae	Bacillus	NA	86661	NA	NA	Chromosome
NODE_5017_length_1228_cov_4.841432_1	168	827	-1	ID=5017_1	partial=00	start_type=ATG	rbs_motif=GGAGG	rbs_spacer=5-10bp	gc_cont=0.412	NODE_5017_length_1228_cov_4.841432	660	44796	67.8727	367	59.7162	183	59.5535	1228	60055	48.9047	479	22.3264	239	22.2797	NA	NA	NA	NA	NA	NA	NA	0	NA	NA	Chromosome
NODE_5018_length_1228_cov_3.229327_1	2	94	-1	ID=5018_1	partial=10	start_type=ATG	rbs_motif=GGA/GAG/AGG	rbs_spacer=11-12bp	gc_cont=0.452	NODE_5018_length_1228_cov_3.229327	93	293	3.1505	4	4.619	2	4.619	1228	6295	5.1262	45	2.0975	22	2.0509	NA	NA	NA	NA	NA	NA	NA	0	NA	NA	Chromosome
NODE_5020_length_1228_cov_2.029838_1	354	998	1	ID=5020_1	partial=00	start_type=ATG	rbs_motif=GGAGG	rbs_spacer=5-10bp	gc_cont=0.456	NODE_5020_length_1228_cov_2.029838	645	2296	3.5597	16	2.664	8	2.664	1228	7364	5.9967	52	2.4237	26	2.4237	NA	NA	NA	NA	NA	NA	NA	0	NA	NA	Chromosome
NODE_5020_length_1228_cov_2.029838_2	807	1226	-1	ID=5020_2	partial=01	start_type=Edge	rbs_motif=None	rbs_spacer=None	gc_cont=0.467	NODE_5020_length_1228_cov_2.029838	420	2798	6.6619	20	5.1139	10	5.1139	1228	7364	5.9967	52	2.4237	26	2.4237	NA	NA	NA	NA	NA	NA	NA	0	NA	NA	Chromosome
NODE_5022_length_1228_cov_1.956522_1	1117	1227	1	ID=5022_1	partial=01	start_type=ATG	rbs_motif=AAGAA	rbs_spacer=14bp	gc_cont=0.315	NODE_5022_length_1228_cov_1.956522	111	200	1.8018	3	2.9025	1	1.935	1228	5783	4.7093	42	1.9576	21	1.9576	NA	NA	NA	NA	NA	NA	NA	0	NA	NA	Chromosome
NODE_5023_length_1228_cov_1.466326_1	1	864	-1	ID=5023_1	partial=10	start_type=ATG	rbs_motif=3Base/5BMM	rbs_spacer=13-15bp	gc_cont=0.500	NODE_5023_length_1228_cov_1.466326	864	5291	6.1238	40	4.9718	20	4.9718	1228	6968	5.6743	52	2.4237	26	2.4237	NA	NA	NA	NA	NA	NA	NA	0	NA	NA	Chromosome
NODE_5023_length_1228_cov_1.466326_2	898	1227	-1	ID=5023_2	partial=01	start_type=Edge	rbs_motif=None	rbs_spacer=None	gc_cont=0.515	NODE_5023_length_1228_cov_1.466326	330	954	2.8909	8	2.6034	4	2.6034	1228	6968	5.6743	52	2.4237	26	2.4237	NA	NA	NA	NA	NA	NA	NA	0	NA	NA	Chromosome
NODE_5025_length_1227_cov_8.461604_1	3	179	1	ID=5025_1	partial=10	start_type=Edge	rbs_motif=None	rbs_spacer=None	gc_cont=0.379	NODE_5025_length_1227_cov_8.461604	177	1581	8.9322	19	11.5279	9	10.9212	1227	20519	16.7229	170	7.9302	85	7.9302	Bacteria	Pseudomonadota	Gammaproteobacteria	Pasteurellales	Pasteurellaceae	Pasteurella	Pasteurella multocida	44283	NA	NA	Chromosome
NODE_5025_length_1227_cov_8.461604_2	1050	1226	1	ID=5025_2	partial=01	start_type=ATG	rbs_motif=None	rbs_spacer=None	gc_cont=0.367	NODE_5025_length_1227_cov_8.461604	177	5383	30.4124	59	35.7972	29	35.1904	1227	20519	16.7229	170	7.9302	85	7.9302	Bacteria	Pseudomonadota	Gammaproteobacteria	Pasteurellales	Pasteurellaceae	Pasteurella	Pasteurella multocida	44283	NA	NA	Chromosome
NODE_5026_length_1227_cov_8.297782_1	1163	1225	1	ID=5026_1	partial=01	start_type=ATG	rbs_motif=GGAGG	rbs_spacer=3-4bp	gc_cont=0.603	NODE_5026_length_1227_cov_8.297782	63	381	6.0476	8	13.637	4	13.637	1227	15991	13.0326	117	5.4579	58	5.4112	NA	NA	NA	NA	NA	NA	NA	0	NA	NA	Chromosome
NODE_5027_length_1227_cov_2.349829_1	1099	1227	-1	ID=5027_1	partial=01	start_type=Edge	rbs_motif=None	rbs_spacer=None	gc_cont=0.372	NODE_5027_length_1227_cov_2.349829	129	1088	8.4341	14	11.6549	7	11.6549	1227	9300	7.5795	83	3.8718	41	3.8252	NA	NA	NA	NA	NA	NA	NA	0	NA	NA	Chromosome
NODE_5029_length_1226_cov_3.630231_1	3	143	1	ID=5029_1	partial=10	start_type=Edge	rbs_motif=None	rbs_spacer=None	gc_cont=0.496	NODE_5029_length_1226_cov_3.630231	141	9866	69.9716	103	78.4491	51	77.6875	1226	28794	23.4861	238	11.1114	119	11.1114	NA	NA	NA	NA	NA	NA	NA	0	NA	NA	Chromosome
NODE_5032_length_1225_cov_5.747863_1	380	628	1	ID=5032_1	partial=00	start_type=ATG	rbs_motif=None	rbs_spacer=None	gc_cont=0.478	NODE_5032_length_1225_cov_5.747863	249	2432	9.7671	26	11.2136	13	11.2136	1225	11826	9.6539	86	4.0183	43	4.0183	NA	NA	NA	NA	NA	NA	NA	0	NA	NA	Chromosome
NODE_5033_length_1225_cov_5.389744_1	159	398	-1	ID=5033_1	partial=00	start_type=GTG	rbs_motif=GGA/GAG/AGG	rbs_spacer=5-10bp	gc_cont=0.483	NODE_5033_length_1225_cov_5.389744	240	2456	10.2333	21	9.3968	10	8.9493	1225	10843	8.8514	77	3.5978	38	3.5511	NA	NA	NA	NA	NA	NA	NA	0	NA	NA	Chromosome
NODE_5034_length_1225_cov_3.652991_1	9	269	-1	ID=5034_1	partial=00	start_type=ATG	rbs_motif=None	rbs_spacer=None	gc_cont=0.425	NODE_5034_length_1225_cov_3.652991	261	4917	18.8391	46	18.9272	23	18.9272	1225	24528	20.0229	177	8.2702	88	8.2235	NA	NA	NA	NA	NA	NA	NA	0	NA	NA	Chromosome
NODE_5034_length_1225_cov_3.652991_2	609	1178	-1	ID=5034_2	partial=00	start_type=ATG	rbs_motif=None	rbs_spacer=None	gc_cont=0.384	NODE_5034_length_1225_cov_3.652991	570	11027	19.3456	80	15.0725	40	15.0725	1225	24528	20.0229	177	8.2702	88	8.2235	NA	NA	NA	NA	NA	NA	NA	0	NA	NA	Chromosome
NODE_5035_length_1225_cov_3.558120_1	735	878	1	ID=5035_1	partial=00	start_type=ATG	rbs_motif=GGAGG	rbs_spacer=5-10bp	gc_cont=0.500	NODE_5035_length_1225_cov_3.558120	144	952	6.6111	13	9.6951	6	8.9493	1225	9993	8.1576	88	4.1118	44	4.1118	NA	NA	NA	NA	NA	NA	NA	0	NA	NA	Chromosome
NODE_5036_length_1225_cov_2.188889_1	2	115	-1	ID=5036_1	partial=10	start_type=ATG	rbs_motif=GGAG/GAGG	rbs_spacer=5-10bp	gc_cont=0.307	NODE_5036_length_1225_cov_2.188889	114	678	5.9474	9	8.4783	4	7.5362	1225	7482	6.1078	56	2.6166	28	2.6166	NA	NA	NA	NA	NA	NA	NA	0	NA	NA	Chromosome
NODE_5037_length_1225_cov_1.579487_1	2	208	1	ID=5037_1	partial=10	start_type=Edge	rbs_motif=None	rbs_spacer=None	gc_cont=0.425	NODE_5037_length_1225_cov_1.579487	207	880	4.2512	8	4.1504	4	4.1504	1225	4504	3.6767	31	1.4485	15	1.4017	NA	NA	NA	NA	NA	NA	NA	0	NA	NA	Chromosome
NODE_5037_length_1225_cov_1.579487_2	328	651	1	ID=5037_2	partial=00	start_type=ATG	rbs_motif=None	rbs_spacer=None	gc_cont=0.370	NODE_5037_length_1225_cov_1.579487	324	1223	3.7747	9	2.9831	4	2.6516	1225	4504	3.6767	31	1.4485	15	1.4017	NA	NA	NA	NA	NA	NA	NA	0	NA	NA	Chromosome
NODE_5037_length_1225_cov_1.579487_3	955	1224	1	ID=5037_3	partial=01	start_type=TTG	rbs_motif=None	rbs_spacer=None	gc_cont=0.433	NODE_5037_length_1225_cov_1.579487	270	897	3.3222	7	2.7842	3	2.3865	1225	4504	3.6767	31	1.4485	15	1.4017	NA	NA	NA	NA	NA	NA	NA	0	NA	NA	Chromosome
NODE_5038_length_1224_cov_226.266895_1	3	1223	1	ID=5038_1	partial=11	start_type=Edge	rbs_motif=None	rbs_spacer=None	gc_cont=0.400	NODE_5038_length_1224_cov_226.266895	1221	277324	227.129	1956	172.037	978	172.037	1224	277518	226.73	1953	91.3275	976	91.2807	Bacteria	Bacillota	Bacilli	Lactobacillales	Streptococcaceae	Streptococcus	Streptococcus sp. Marseille-Q3533	2759692	NA	NA	Chromosome
NODE_5039_length_1224_cov_6.621044_1	1	864	-1	ID=5039_1	partial=10	start_type=ATG	rbs_motif=None	rbs_spacer=None	gc_cont=0.576	NODE_5039_length_1224_cov_6.621044	864	19750	22.8588	145	18.0229	72	17.8986	1224	28609	23.3734	206	9.6331	103	9.6331	NA	NA	NA	NA	NA	NA	NA	0	NA	NA	Chromosome
NODE_5040_length_1224_cov_4.379812_1	388	648	-1	ID=5040_1	partial=00	start_type=GTG	rbs_motif=None	rbs_spacer=None	gc_cont=0.552	NODE_5040_length_1224_cov_4.379812	261	1324	5.0728	14	5.7605	7	5.7605	1224	6594	5.3873	47	2.1978	23	2.1511	NA	NA	NA	NA	NA	NA	NA	0	NA	NA	Chromosome
NODE_5041_length_1224_cov_3.937553_1	2	85	-1	ID=5041_1	partial=10	start_type=ATG	rbs_motif=AATAA	rbs_spacer=14bp	gc_cont=0.583	NODE_5041_length_1224_cov_3.937553	84	743	8.8452	15	19.177	7	17.8986	1224	8103	6.6201	63	2.946	31	2.8993	NA	NA	NA	NA	NA	NA	NA	0	NA	NA	Chromosome
NODE_5042_length_1224_cov_2.972626_1	1	165	1	ID=5042_1	partial=10	start_type=Edge	rbs_motif=None	rbs_spacer=None	gc_cont=0.442	NODE_5042_length_1224_cov_2.972626	165	653	3.9576	7	4.556	3	3.9051	1224	55337	45.21	472	22.072	236	22.072	NA	NA	NA	NA	NA	NA	NA	0	NA	NA	Chromosome
NODE_5042_length_1224_cov_2.972626_2	1053	1223	-1	ID=5042_2	partial=01	start_type=Edge	rbs_motif=None	rbs_spacer=None	gc_cont=0.404	NODE_5042_length_1224_cov_2.972626	171	6527	38.1696	73	45.8455	36	45.2175	1224	55337	45.21	472	22.072	236	22.072	NA	NA	NA	NA	NA	NA	NA	0	NA	NA	Chromosome
NODE_5043_length_1224_cov_2.702310_1	9	854	-1	ID=5043_1	partial=00	start_type=GTG	rbs_motif=None	rbs_spacer=None	gc_cont=0.482	NODE_5043_length_1224_cov_2.702310	846	4241	5.013	31	3.9351	15	3.8082	1224	5271	4.3064	38	1.777	19	1.777	Bacteria	Cyanobacteriota	Cyanophyceae	Leptolyngbyales	Leptolyngbyaceae	NA	NA	2835870	NA	NA	Chromosome
NODE_5043_length_1224_cov_2.702310_2	863	1072	-1	ID=5043_2	partial=00	start_type=ATG	rbs_motif=None	rbs_spacer=None	gc_cont=0.500	NODE_5043_length_1224_cov_2.702310	210	217	1.0333	2	1.0228	1	1.0228	1224	5271	4.3064	38	1.777	19	1.777	Bacteria	Cyanobacteriota	Cyanophyceae	Leptolyngbyales	Leptolyngbyaceae	NA	NA	2835870	NA	NA	Chromosome
NODE_5043_length_1224_cov_2.702310_3	1115	1222	-1	ID=5043_3	partial=01	start_type=Edge	rbs_motif=None	rbs_spacer=None	gc_cont=0.463	NODE_5043_length_1224_cov_2.702310	108	283	2.6204	5	4.9718	2	3.9775	1224	5271	4.3064	38	1.777	19	1.777	Bacteria	Cyanobacteriota	Cyanophyceae	Leptolyngbyales	Leptolyngbyaceae	NA	NA	2835870	NA	NA	Chromosome
NODE_5044_length_1224_cov_2.024808_1	1	111	-1	ID=5044_1	partial=10	start_type=ATG	rbs_motif=AAAA	rbs_spacer=3bp	gc_cont=0.369	NODE_5044_length_1224_cov_2.024808	111	164	1.4775	2	1.935	1	1.935	1224	10216	8.3464	104	4.8633	52	4.8633	NA	NA	NA	NA	NA	NA	NA	0	NA	NA	Chromosome
NODE_5045_length_1224_cov_1.414029_1	3	938	1	ID=5045_1	partial=10	start_type=Edge	rbs_motif=None	rbs_spacer=None	gc_cont=0.418	NODE_5045_length_1224_cov_1.414029	936	2665	2.8472	19	2.18	9	2.0652	1224	3454	2.8219	24	1.1223	12	1.1223	NA	NA	NA	NA	NA	NA	NA	0	NA	NA	Chromosome
NODE_5046_length_1223_cov_18.959760_1	2	91	-1	ID=5046_1	partial=10	start_type=ATG	rbs_motif=None	rbs_spacer=None	gc_cont=0.578	NODE_5046_length_1223_cov_18.959760	90	5486	60.9556	79	94.2659	39	93.0726	1223	128477	105.051	946	44.2737	473	44.2737	NA	NA	NA	NA	NA	NA	NA	0	NA	NA	Chromosome
NODE_5046_length_1223_cov_18.959760_2	365	1069	1	ID=5046_2	partial=00	start_type=GTG	rbs_motif=GGGG	rbs_spacer=10bp	gc_cont=0.548	NODE_5046_length_1223_cov_18.959760	705	73155	103.766	564	85.9132	282	85.9132	1223	128477	105.051	946	44.2737	473	44.2737	NA	NA	NA	NA	NA	NA	NA	0	NA	NA	Chromosome
NODE_5048_length_1223_cov_4.333048_1	1131	1223	1	ID=5048_1	partial=01	start_type=ATG	rbs_motif=AATAA	rbs_spacer=14bp	gc_cont=0.355	NODE_5048_length_1223_cov_4.333048	93	90	0.9677	1	1.1547	0	0	1223	22640	18.5119	170	7.9562	85	7.9562	NA	NA	NA	NA	NA	NA	NA	0	NA	NA	Chromosome
NODE_5050_length_1223_cov_3.599315_1	111	425	-1	ID=5050_1	partial=00	start_type=ATG	rbs_motif=TATAA	rbs_spacer=4bp	gc_cont=0.435	NODE_5050_length_1223_cov_3.599315	315	7096	22.527	57	19.4327	28	19.0918	1223	61582	50.3532	783	36.6451	391	36.5983	NA	NA	NA	NA	NA	NA	NA	0	NA	NA	Chromosome
NODE_5050_length_1223_cov_3.599315_2	669	1124	-1	ID=5050_2	partial=00	start_type=ATG	rbs_motif=None	rbs_spacer=None	gc_cont=0.386	NODE_5050_length_1223_cov_3.599315	456	16630	36.4693	131	30.8515	65	30.616	1223	61582	50.3532	783	36.6451	391	36.5983	NA	NA	NA	NA	NA	NA	NA	0	NA	NA	Chromosome
NODE_5050_length_1223_cov_3.599315_3	1149	1223	-1	ID=5050_3	partial=01	start_type=Edge	rbs_motif=None	rbs_spacer=None	gc_cont=0.053	NODE_5050_length_1223_cov_3.599315	75	72134	961.787	1557	2229.45	778	2228.02	1223	61582	50.3532	783	36.6451	391	36.5983	NA	NA	NA	NA	NA	NA	NA	0	NA	NA	Chromosome
NODE_5051_length_1223_cov_3.153253_1	148	1221	1	ID=5051_1	partial=01	start_type=ATG	rbs_motif=None	rbs_spacer=None	gc_cont=0.394	NODE_5051_length_1223_cov_3.153253	1074	11083	10.3194	79	7.8994	39	7.7994	1223	14975	12.2445	127	5.9437	63	5.8969	NA	NA	NA	NA	NA	NA	NA	0	NA	NA	ICEs
NODE_5052_length_1223_cov_1.944349_1	233	343	1	ID=5052_1	partial=00	start_type=ATG	rbs_motif=GGA/GAG/AGG	rbs_spacer=5-10bp	gc_cont=0.405	NODE_5052_length_1223_cov_1.944349	111	771	6.9459	9	8.7074	4	7.7399	1223	15600	12.7555	119	5.5693	59	5.5225	NA	NA	NA	NA	NA	NA	NA	0	NA	NA	Chromosome
NODE_5053_length_1222_cov_136.431877_1	227	658	1	ID=5053_1	partial=00	start_type=ATG	rbs_motif=None	rbs_spacer=None	gc_cont=0.542	NODE_5053_length_1222_cov_136.431877	432	341673	790.91	2719	675.92	1359	675.671	1222	428719	350.834	3340	156.443	1670	156.443	NA	NA	NA	NA	NA	NA	NA	0	NA	NA	Chromosome
NODE_5053_length_1222_cov_136.431877_2	929	1222	1	ID=5053_2	partial=01	start_type=ATG	rbs_motif=None	rbs_spacer=None	gc_cont=0.588	NODE_5053_length_1222_cov_136.431877	294	54610	185.748	538	196.519	269	196.519	1222	428719	350.834	3340	156.443	1670	156.443	NA	NA	NA	NA	NA	NA	NA	0	NA	NA	Chromosome
NODE_5057_length_1222_cov_1.275064_1	880	975	-1	ID=5057_1	partial=00	start_type=ATG	rbs_motif=None	rbs_spacer=None	gc_cont=0.427	NODE_5057_length_1222_cov_1.275064	96	139	1.4479	2	2.2373	1	2.2373	1222	3500	2.8642	25	1.171	12	1.1241	NA	NA	NA	NA	NA	NA	NA	0	NA	NA	Chromosome
NODE_5058_length_1221_cov_4.242710_1	2	130	1	ID=5058_1	partial=10	start_type=Edge	rbs_motif=None	rbs_spacer=None	gc_cont=0.504	NODE_5058_length_1221_cov_4.242710	129	825	6.3953	14	11.6549	7	11.6549	1221	7715	6.3186	54	2.5314	27	2.5314	NA	NA	NA	NA	NA	NA	NA	0	NA	NA	Chromosome
NODE_5059_length_1220_cov_83.815451_1	3	1220	-1	ID=5059_1	partial=11	start_type=Edge	rbs_motif=None	rbs_spacer=None	gc_cont=0.361	NODE_5059_length_1220_cov_83.815451	1218	1026984	843.172	7802	687.905	3901	687.905	1220	1026149	841.106	7775	364.772	3887	364.725	NA	NA	NA	NA	NA	NA	NA	0	NA	NA	Chromosome
NODE_5060_length_1220_cov_31.261803_1	3	773	1	ID=5060_1	partial=10	start_type=Edge	rbs_motif=None	rbs_spacer=None	gc_cont=0.271	NODE_5060_length_1220_cov_31.261803	771	117443	152.326	920	128.145	460	128.145	1220	168909	138.45	1274	59.771	637	59.771	NA	NA	NA	NA	NA	NA	NA	0	NA	NA	Chromosome
NODE_5060_length_1220_cov_31.261803_2	849	1220	1	ID=5060_2	partial=01	start_type=ATG	rbs_motif=GGA/GAG/AGG	rbs_spacer=5-10bp	gc_cont=0.277	NODE_5060_length_1220_cov_31.261803	372	46299	124.46	388	112.01	194	112.01	1220	168909	138.45	1274	59.771	637	59.771	NA	NA	NA	NA	NA	NA	NA	0	NA	NA	Chromosome
NODE_5061_length_1220_cov_6.974249_1	925	1077	-1	ID=5061_1	partial=00	start_type=ATG	rbs_motif=AAAAAA	rbs_spacer=15bp	gc_cont=0.340	NODE_5061_length_1220_cov_6.974249	153	1063	6.9477	9	6.3171	4	5.6152	1220	19886	16.3	146	6.8497	73	6.8497	NA	NA	NA	NA	NA	NA	NA	0	NA	NA	Chromosome
NODE_5062_length_1220_cov_3.670386_1	3	212	-1	ID=5062_1	partial=10	start_type=ATG	rbs_motif=None	rbs_spacer=None	gc_cont=0.395	NODE_5062_length_1220_cov_3.670386	210	737	3.5095	7	3.5797	3	3.0683	1220	58603	48.0352	650	30.4954	325	30.4954	NA	NA	NA	NA	NA	NA	NA	0	NA	NA	Chromosome
NODE_5062_length_1220_cov_3.670386_2	1042	1167	1	ID=5062_2	partial=00	start_type=ATG	rbs_motif=TAA	rbs_spacer=3bp	gc_cont=0.262	NODE_5062_length_1220_cov_3.670386	126	7771	61.6746	99	84.379	49	83.5267	1220	58603	48.0352	650	30.4954	325	30.4954	NA	NA	NA	NA	NA	NA	NA	0	NA	NA	Chromosome
NODE_5063_length_1220_cov_3.351931_1	208	420	-1	ID=5063_1	partial=00	start_type=TTG	rbs_motif=AAAAA	rbs_spacer=11bp	gc_cont=0.305	NODE_5063_length_1220_cov_3.351931	213	5443	25.554	47	23.6967	23	23.1925	1220	28723	23.5434	205	9.6178	102	9.5709	NA	NA	NA	NA	NA	NA	NA	0	NA	NA	Chromosome
NODE_5064_length_1220_cov_2.927039_1	1045	1218	-1	ID=5064_1	partial=01	start_type=Edge	rbs_motif=None	rbs_spacer=None	gc_cont=0.466	NODE_5064_length_1220_cov_2.927039	174	1010	5.8046	14	8.6407	7	8.6407	1220	7165	5.873	57	2.6742	28	2.6273	NA	NA	NA	NA	NA	NA	NA	0	NA	NA	Chromosome
NODE_5065_length_1220_cov_2.819742_1	2	466	1	ID=5065_1	partial=10	start_type=Edge	rbs_motif=None	rbs_spacer=None	gc_cont=0.398	NODE_5065_length_1220_cov_2.819742	465	2131	4.5828	20	4.619	10	4.619	1220	8053	6.6008	65	3.0495	32	3.0026	NA	NA	NA	NA	NA	NA	NA	0	NA	NA	Chromosome
NODE_5066_length_1219_cov_14.591065_1	241	528	-1	ID=5066_1	partial=00	start_type=TTG	rbs_motif=None	rbs_spacer=None	gc_cont=0.406	NODE_5066_length_1219_cov_14.591065	288	7266	25.2292	73	27.2208	36	26.8479	1219	28387	23.2871	210	9.8604	105	9.8604	NA	NA	NA	NA	NA	NA	NA	0	NA	NA	Chromosome
NODE_5067_length_1219_cov_4.799828_1	1	78	-1	ID=5067_1	partial=10	start_type=ATG	rbs_motif=3Base/5BMM	rbs_spacer=13-15bp	gc_cont=0.346	NODE_5067_length_1219_cov_4.799828	78	219	2.8077	4	5.5073	2	5.5073	1219	22057	18.0943	163	7.6536	81	7.6066	NA	NA	NA	NA	NA	NA	NA	0	NA	NA	Chromosome
NODE_5067_length_1219_cov_4.799828_2	181	402	-1	ID=5067_2	partial=00	start_type=ATG	rbs_motif=None	rbs_spacer=None	gc_cont=0.523	NODE_5067_length_1219_cov_4.799828	222	2177	9.8063	19	9.1912	9	8.7074	1219	22057	18.0943	163	7.6536	81	7.6066	NA	NA	NA	NA	NA	NA	NA	0	NA	NA	Chromosome
NODE_5067_length_1219_cov_4.799828_3	452	730	1	ID=5067_3	partial=00	start_type=ATG	rbs_motif=GGAGG	rbs_spacer=5-10bp	gc_cont=0.362	NODE_5067_length_1219_cov_4.799828	279	6237	22.3548	53	20.4005	26	20.0156	1219	22057	18.0943	163	7.6536	81	7.6066	NA	NA	NA	NA	NA	NA	NA	0	NA	NA	Chromosome
NODE_5067_length_1219_cov_4.799828_4	1080	1217	-1	ID=5067_4	partial=01	start_type=Edge	rbs_motif=None	rbs_spacer=None	gc_cont=0.391	NODE_5067_length_1219_cov_4.799828	138	3238	23.4638	39	30.3498	19	29.5716	1219	22057	18.0943	163	7.6536	81	7.6066	NA	NA	NA	NA	NA	NA	NA	0	NA	NA	Chromosome
NODE_5068_length_1219_cov_4.593643_1	2	1219	1	ID=5068_1	partial=11	start_type=Edge	rbs_motif=None	rbs_spacer=None	gc_cont=0.425	NODE_5068_length_1219_cov_4.593643	1218	13606	11.1708	95	8.3762	47	8.288	1219	13608	11.1632	95	4.4607	47	4.4137	NA	NA	NA	NA	NA	NA	NA	0	NA	NA	Chromosome
NODE_5070_length_1219_cov_3.137457_1	2	103	1	ID=5070_1	partial=10	start_type=Edge	rbs_motif=None	rbs_spacer=None	gc_cont=0.314	NODE_5070_length_1219_cov_3.137457	102	2656	26.0392	35	36.85	17	35.7972	1219	17934	14.7121	157	7.3719	78	7.3249	NA	NA	NA	NA	NA	NA	NA	0	NA	NA	Chromosome
NODE_5071_length_1219_cov_2.995704_1	364	1218	-1	ID=5071_1	partial=01	start_type=Edge	rbs_motif=None	rbs_spacer=None	gc_cont=0.244	NODE_5071_length_1219_cov_2.995704	855	9078	10.6175	68	8.5411	34	8.5411	1219	10014	8.2149	75	3.5216	37	3.4746	NA	NA	NA	NA	NA	NA	NA	0	NA	NA	Chromosome
NODE_5072_length_1219_cov_2.145189_1	352	516	1	ID=5072_1	partial=00	start_type=ATG	rbs_motif=GGAGG	rbs_spacer=5-10bp	gc_cont=0.400	NODE_5072_length_1219_cov_2.145189	165	3875	23.4848	39	25.3834	19	24.7326	1219	43671	35.8253	382	17.9366	191	17.9366	NA	NA	NA	NA	NA	NA	NA	0	NA	NA	Chromosome
NODE_5073_length_1219_cov_1.843643_1	2	460	1	ID=5073_1	partial=10	start_type=Edge	rbs_motif=None	rbs_spacer=None	gc_cont=0.412	NODE_5073_length_1219_cov_1.843643	459	1765	3.8453	14	3.2756	7	3.2756	1219	4335	3.5562	30	1.4086	15	1.4086	NA	NA	NA	NA	NA	NA	NA	0	NA	NA	Chromosome
NODE_5074_length_1218_cov_4.856406_1	2	112	1	ID=5074_1	partial=10	start_type=Edge	rbs_motif=None	rbs_spacer=None	gc_cont=0.342	NODE_5074_length_1218_cov_4.856406	111	260	2.3423	3	2.9025	1	1.935	1218	59163	48.5739	428	20.113	214	20.113	NA	NA	NA	NA	NA	NA	NA	0	NA	NA	Chromosome
NODE_5074_length_1218_cov_4.856406_2	173	439	1	ID=5074_2	partial=00	start_type=ATG	rbs_motif=TAA	rbs_spacer=4bp	gc_cont=0.408	NODE_5074_length_1218_cov_4.856406	267	10276	38.4869	82	32.9817	41	32.9817	1218	59163	48.5739	428	20.113	214	20.113	NA	NA	NA	NA	NA	NA	NA	0	NA	NA	Chromosome
NODE_5074_length_1218_cov_4.856406_3	515	769	1	ID=5074_3	partial=00	start_type=ATG	rbs_motif=None	rbs_spacer=None	gc_cont=0.384	NODE_5074_length_1218_cov_4.856406	255	14179	55.6039	126	53.064	63	53.064	1218	59163	48.5739	428	20.113	214	20.113	NA	NA	NA	NA	NA	NA	NA	0	NA	NA	Chromosome
NODE_5075_length_1218_cov_4.152193_1	1072	1218	1	ID=5075_1	partial=01	start_type=ATG	rbs_motif=AGxAGG/AGGxGG	rbs_spacer=5-10bp	gc_cont=0.592	NODE_5075_length_1218_cov_4.152193	147	624	4.2449	9	6.575	4	5.8444	1218	8747	7.1814	64	3.0076	32	3.0076	NA	NA	NA	NA	NA	NA	NA	0	NA	NA	Chromosome
NODE_5076_length_1217_cov_5.300344_1	1	213	-1	ID=5076_1	partial=10	start_type=ATG	rbs_motif=None	rbs_spacer=None	gc_cont=0.451	NODE_5076_length_1217_cov_5.300344	213	4367	20.5023	36	18.1507	18	18.1507	1217	42682	35.0715	390	18.3423	195	18.3423	NA	NA	NA	NA	NA	NA	NA	0	NA	NA	Chromosome
NODE_5076_length_1217_cov_5.300344_2	1150	1215	-1	ID=5076_2	partial=01	start_type=Edge	rbs_motif=None	rbs_spacer=None	gc_cont=0.424	NODE_5076_length_1217_cov_5.300344	66	415	6.2879	7	11.39	3	9.7629	1217	42682	35.0715	390	18.3423	195	18.3423	NA	NA	NA	NA	NA	NA	NA	0	NA	NA	Chromosome
NODE_5077_length_1217_cov_4.656627_1	907	1110	-1	ID=5077_1	partial=00	start_type=GTG	rbs_motif=GGA/GAG/AGG	rbs_spacer=5-10bp	gc_cont=0.225	NODE_5077_length_1217_cov_4.656627	204	187381	918.534	2679	1410.3	1339	1409.78	1217	22854	18.779	182	8.5598	91	8.5598	Archaea	Nitrososphaerota	Nitrososphaeria	Nitrososphaerales	Nitrososphaeraceae	Nitrosocosmicus	Candidatus Nitrosocosmicus oleophilus	1353260	NA	NA	Chromosome
NODE_5078_length_1217_cov_4.327022_1	1050	1199	-1	ID=5078_1	partial=00	start_type=ATG	rbs_motif=None	rbs_spacer=None	gc_cont=0.427	NODE_5078_length_1217_cov_4.327022	150	1567	10.4467	15	10.7391	7	10.0232	1217	13086	10.7527	95	4.468	47	4.421	NA	NA	NA	NA	NA	NA	NA	0	NA	NA	Chromosome
NODE_5079_length_1217_cov_3.829604_1	52	315	1	ID=5079_1	partial=00	start_type=ATG	rbs_motif=GGA/GAG/AGG	rbs_spacer=5-10bp	gc_cont=0.398	NODE_5079_length_1217_cov_3.829604	264	3321	12.5795	29	11.7968	14	11.39	1217	30840	25.341	239	11.2406	119	11.1935	NA	NA	NA	NA	NA	NA	NA	0	NA	NA	Chromosome
NODE_5079_length_1217_cov_3.829604_2	825	1001	-1	ID=5079_2	partial=00	start_type=ATG	rbs_motif=AGGA/GGAG/GAGG	rbs_spacer=11-12bp	gc_cont=0.350	NODE_5079_length_1217_cov_3.829604	177	4794	27.0847	64	38.8308	32	38.8308	1217	30840	25.341	239	11.2406	119	11.1935	NA	NA	NA	NA	NA	NA	NA	0	NA	NA	Chromosome
NODE_5080_length_1217_cov_3.691050_1	915	1217	-1	ID=5080_1	partial=01	start_type=Edge	rbs_motif=None	rbs_spacer=None	gc_cont=0.314	NODE_5080_length_1217_cov_3.691050	303	147798	487.782	1431	507.185	715	506.831	1217	688116	565.42	5994	281.908	2997	281.908	NA	NA	NA	NA	NA	NA	NA	0	NA	NA	Chromosome
NODE_5081_length_1216_cov_10.548665_1	397	1215	1	ID=5081_1	partial=01	start_type=ATG	rbs_motif=AGxAG	rbs_spacer=5-10bp	gc_cont=0.444	NODE_5081_length_1216_cov_10.548665	819	20399	24.9072	153	20.0621	76	19.931	1216	30735	25.2755	219	10.3084	109	10.2613	NA	NA	NA	NA	NA	NA	NA	0	NA	NA	Chromosome
NODE_5082_length_1216_cov_7.431525_1	1117	1215	1	ID=5082_1	partial=01	start_type=TTG	rbs_motif=AGGAGG	rbs_spacer=5-10bp	gc_cont=0.444	NODE_5082_length_1216_cov_7.431525	99	22525	227.525	310	336.276	155	336.276	1216	77619	63.8314	693	32.6197	346	32.5727	NA	NA	NA	NA	NA	NA	NA	0	NA	NA	Chromosome
NODE_5083_length_1216_cov_4.556417_1	1	147	1	ID=5083_1	partial=10	start_type=Edge	rbs_motif=None	rbs_spacer=None	gc_cont=0.531	NODE_5083_length_1216_cov_4.556417	147	1219	8.2925	16	11.6889	8	11.6889	1216	9852	8.102	77	3.6244	38	3.5773	NA	NA	NA	NA	NA	NA	NA	0	NA	NA	Chromosome
NODE_5083_length_1216_cov_4.556417_2	1027	1215	1	ID=5083_2	partial=01	start_type=TTG	rbs_motif=AGGAG(G)/GGAGG	rbs_spacer=13-15bp	gc_cont=0.566	NODE_5083_length_1216_cov_4.556417	189	1380	7.3016	15	8.5231	7	7.9549	1216	9852	8.102	77	3.6244	38	3.5773	NA	NA	NA	NA	NA	NA	NA	0	NA	NA	Chromosome
NODE_5084_length_1216_cov_4.260121_1	2	1216	-1	ID=5084_1	partial=11	start_type=Edge	rbs_motif=None	rbs_spacer=None	gc_cont=0.600	NODE_5084_length_1216_cov_4.260121	1215	16533	13.6074	118	10.4298	59	10.4298	1216	16702	13.7352	119	5.6014	59	5.5543	NA	NA	NA	NA	NA	NA	NA	0	NA	NA	Chromosome
NODE_5085_length_1216_cov_3.515935_1	218	526	1	ID=5085_1	partial=00	start_type=ATG	rbs_motif=AATAA	rbs_spacer=13bp	gc_cont=0.375	NODE_5085_length_1216_cov_3.515935	309	3423	11.0777	28	9.7313	14	9.7313	1216	10403	8.5551	75	3.5303	37	3.4832	NA	NA	NA	NA	NA	NA	NA	0	NA	NA	Chromosome
NODE_5085_length_1216_cov_3.515935_2	608	898	1	ID=5085_2	partial=00	start_type=TTG	rbs_motif=TAA	rbs_spacer=11bp	gc_cont=0.385	NODE_5085_length_1216_cov_3.515935	291	3765	12.9381	32	11.8094	16	11.8094	1216	10403	8.5551	75	3.5303	37	3.4832	NA	NA	NA	NA	NA	NA	NA	0	NA	NA	Chromosome
NODE_5086_length_1216_cov_3.222222_1	290	853	1	ID=5086_1	partial=00	start_type=ATG	rbs_motif=None	rbs_spacer=None	gc_cont=0.441	NODE_5086_length_1216_cov_3.222222	564	4924	8.7305	46	8.7589	23	8.7589	1216	7764	6.3849	62	2.9184	31	2.9184	NA	NA	NA	NA	NA	NA	NA	0	NA	NA	Chromosome
NODE_5087_length_1216_cov_2.915590_1	1	174	1	ID=5087_1	partial=10	start_type=Edge	rbs_motif=None	rbs_spacer=None	gc_cont=0.276	NODE_5087_length_1216_cov_2.915590	174	776	4.4598	9	5.5547	4	4.9375	1216	8738	7.1859	65	3.0596	32	3.0125	Bacteria	NA	NA	NA	NA	NA	NA	2	NA	NA	Chromosome
NODE_5088_length_1216_cov_2.720069_1	1	1122	-1	ID=5088_1	partial=10	start_type=ATG	rbs_motif=AGGA	rbs_spacer=5-10bp	gc_cont=0.360	NODE_5088_length_1216_cov_2.720069	1122	19924	17.7576	150	14.3571	75	14.3571	1216	20420	16.7928	150	7.0605	75	7.0605	NA	NA	NA	NA	NA	NA	NA	0	NA	NA	Chromosome
NODE_5089_length_1216_cov_2.658915_1	996	1151	-1	ID=5089_1	partial=00	start_type=ATG	rbs_motif=AGxAGG/AGGxGG	rbs_spacer=5-10bp	gc_cont=0.500	NODE_5089_length_1216_cov_2.658915	156	599	3.8397	7	4.8188	3	4.1304	1216	5093	4.1883	35	1.6475	17	1.6004	NA	NA	NA	NA	NA	NA	NA	0	NA	NA	Chromosome
NODE_5090_length_1216_cov_2.391042_1	579	812	-1	ID=5090_1	partial=00	start_type=ATG	rbs_motif=GGA/GAG/AGG	rbs_spacer=5-10bp	gc_cont=0.397	NODE_5090_length_1216_cov_2.391042	234	2230	9.5299	22	10.0966	11	10.0966	1216	52008	42.7697	442	20.8051	221	20.8051	NA	NA	NA	NA	NA	NA	NA	0	NA	NA	Chromosome
NODE_5090_length_1216_cov_2.391042_2	918	1214	1	ID=5090_2	partial=01	start_type=ATG	rbs_motif=None	rbs_spacer=None	gc_cont=0.414	NODE_5090_length_1216_cov_2.391042	297	65044	219.003	616	222.738	308	222.738	1216	52008	42.7697	442	20.8051	221	20.8051	NA	NA	NA	NA	NA	NA	NA	0	NA	NA	Chromosome
NODE_5091_length_1216_cov_1.236003_1	384	1214	1	ID=5091_1	partial=01	start_type=ATG	rbs_motif=TAA	rbs_spacer=5bp	gc_cont=0.341	NODE_5091_length_1216_cov_1.236003	831	1682	2.0241	13	1.68	6	1.5508	1216	2502	2.0576	18	0.8473	9	0.8473	Bacteria	Cyanobacteriota	Cyanophyceae	Synechococcales	Prochlorococcaceae	Prochlorococcus	Prochlorococcus marinus	167542	NA	NA	Chromosome
NODE_5092_length_1215_cov_15.362931_1	2	1213	1	ID=5092_1	partial=11	start_type=Edge	rbs_motif=None	rbs_spacer=None	gc_cont=0.394	NODE_5092_length_1215_cov_15.362931	1212	70166	57.8927	527	46.6958	263	46.6072	1215	65247	53.7012	487	22.9421	243	22.895	NA	NA	NA	NA	NA	NA	NA	0	NA	NA	Chromosome
NODE_5093_length_1215_cov_5.074138_1	1	1215	-1	ID=5093_1	partial=11	start_type=Edge	rbs_motif=None	rbs_spacer=None	gc_cont=0.384	NODE_5093_length_1215_cov_5.074138	1215	58415	48.0782	443	39.1559	221	39.0675	1215	48217	39.6848	359	16.9122	179	16.865	NA	NA	NA	NA	NA	NA	NA	0	NA	NA	Chromosome
NODE_5094_length_1215_cov_4.426724_1	886	1146	1	ID=5094_1	partial=00	start_type=ATG	rbs_motif=TAAA	rbs_spacer=9bp	gc_cont=0.318	NODE_5094_length_1215_cov_4.426724	261	4691	17.9732	42	17.2814	21	17.2814	1215	15656	12.8856	118	5.5589	59	5.5589	NA	NA	NA	NA	NA	NA	NA	0	NA	NA	Chromosome
NODE_5095_length_1215_cov_3.975862_1	73	330	-1	ID=5095_1	partial=00	start_type=ATG	rbs_motif=None	rbs_spacer=None	gc_cont=0.438	NODE_5095_length_1215_cov_3.975862	258	2751	10.6628	26	10.8224	13	10.8224	1215	16809	13.8346	125	5.8886	62	5.8415	NA	NA	NA	NA	NA	NA	NA	0	NA	NA	Chromosome
NODE_5095_length_1215_cov_3.975862_2	433	1128	-1	ID=5095_2	partial=00	start_type=TTG	rbs_motif=None	rbs_spacer=None	gc_cont=0.342	NODE_5095_length_1215_cov_3.975862	696	9394	13.4971	73	11.2638	36	11.1095	1215	16809	13.8346	125	5.8886	62	5.8415	NA	NA	NA	NA	NA	NA	NA	0	NA	NA	Chromosome
NODE_5096_length_1215_cov_3.606897_1	1058	1213	-1	ID=5096_1	partial=01	start_type=Edge	rbs_motif=None	rbs_spacer=None	gc_cont=0.372	NODE_5096_length_1215_cov_3.606897	156	78109	500.699	1048	721.451	524	721.451	1215	93776	77.1819	1187	55.9185	593	55.8713	NA	NA	NA	NA	NA	NA	NA	0	NA	NA	Chromosome
NODE_5097_length_1215_cov_3.520690_1	638	817	-1	ID=5097_1	partial=00	start_type=ATG	rbs_motif=GGAG/GAGG	rbs_spacer=5-10bp	gc_cont=0.539	NODE_5097_length_1215_cov_3.520690	180	1076	5.9778	9	5.3696	4	4.773	1215	7386	6.079	53	2.4968	26	2.4497	NA	NA	NA	NA	NA	NA	NA	0	NA	NA	Chromosome
NODE_5099_length_1215_cov_2.351724_1	85	306	-1	ID=5099_1	partial=00	start_type=GTG	rbs_motif=GGA/GAG/AGG	rbs_spacer=11-12bp	gc_cont=0.486	NODE_5099_length_1215_cov_2.351724	222	610	2.7477	9	4.3537	4	3.87	1215	4780	3.9342	37	1.743	18	1.6959	NA	NA	NA	NA	NA	NA	NA	0	NA	NA	Chromosome
NODE_5099_length_1215_cov_2.351724_2	905	1213	-1	ID=5099_2	partial=01	start_type=Edge	rbs_motif=None	rbs_spacer=None	gc_cont=0.476	NODE_5099_length_1215_cov_2.351724	309	1658	5.3657	18	6.2558	9	6.2558	1215	4780	3.9342	37	1.743	18	1.6959	NA	NA	NA	NA	NA	NA	NA	0	NA	NA	Chromosome
NODE_5100_length_1215_cov_1.999138_1	1	1215	1	ID=5100_1	partial=11	start_type=Edge	rbs_motif=None	rbs_spacer=None	gc_cont=0.475	NODE_5100_length_1215_cov_1.999138	1215	6616	5.4453	46	4.0659	23	4.0659	1215	6616	5.4453	46	2.167	23	2.167	NA	NA	NA	NA	NA	NA	NA	0	NA	NA	Chromosome
NODE_5102_length_1214_cov_17.107852_1	735	1214	1	ID=5102_1	partial=01	start_type=ATG	rbs_motif=AGGAG	rbs_spacer=5-10bp	gc_cont=0.415	NODE_5102_length_1214_cov_17.107852	480	11640	24.25	89	19.9122	44	19.6884	1214	59290	48.8386	454	21.4051	227	21.4051	Bacteria	Bacillota	Bacilli	Bacillales	Bacillaceae	Bacillus	Bacillus velezensis	492670	NA	NA	Chromosome
NODE_5103_length_1214_cov_6.035375_1	164	1087	-1	ID=5103_1	partial=00	start_type=GTG	rbs_motif=AGxAGG/AGGxGG	rbs_spacer=5-10bp	gc_cont=0.634	NODE_5103_length_1214_cov_6.035375	924	14885	16.1093	111	12.9009	55	12.7847	1214	19160	15.7825	139	6.5536	69	6.5064	NA	NA	NA	NA	NA	NA	NA	0	NA	NA	Chromosome
NODE_5105_length_1214_cov_2.359793_1	2	355	1	ID=5105_1	partial=10	start_type=Edge	rbs_motif=None	rbs_spacer=None	gc_cont=0.429	NODE_5105_length_1214_cov_2.359793	354	1774	5.0113	14	4.2471	7	4.2471	1214	9388	7.7331	73	3.4418	36	3.3946	NA	NA	NA	NA	NA	NA	NA	0	NA	NA	Chromosome
NODE_5106_length_1214_cov_2.071613_1	351	896	1	ID=5106_1	partial=00	start_type=ATG	rbs_motif=GGA/GAG/AGG	rbs_spacer=5-10bp	gc_cont=0.524	NODE_5106_length_1214_cov_2.071613	546	9708	17.7802	72	14.1615	36	14.1615	1214	25166	20.7298	180	8.4866	90	8.4866	NA	NA	NA	NA	NA	NA	NA	0	NA	NA	Chromosome
NODE_5106_length_1214_cov_2.071613_2	951	1157	1	ID=5106_2	partial=00	start_type=GTG	rbs_motif=None	rbs_spacer=None	gc_cont=0.483	NODE_5106_length_1214_cov_2.071613	207	4006	19.3527	37	19.1956	18	18.6768	1214	25166	20.7298	180	8.4866	90	8.4866	NA	NA	NA	NA	NA	NA	NA	0	NA	NA	Chromosome
NODE_5107_length_1213_cov_49.575993_1	1	255	1	ID=5107_1	partial=10	start_type=Edge	rbs_motif=None	rbs_spacer=None	gc_cont=0.576	NODE_5107_length_1213_cov_49.575993	255	32404	127.075	293	123.395	146	122.974	1213	177391	146.242	1320	62.2865	660	62.2865	NA	NA	NA	NA	NA	NA	NA	0	NA	NA	Chromosome
NODE_5108_length_1213_cov_25.315199_1	621	884	1	ID=5108_1	partial=00	start_type=ATG	rbs_motif=TAA	rbs_spacer=3bp	gc_cont=0.277	NODE_5108_length_1213_cov_25.315199	264	29787	112.829	268	109.019	134	109.019	1213	49023	40.4147	350	16.5154	175	16.5154	NA	NA	NA	NA	NA	NA	NA	0	NA	NA	Chromosome
NODE_5110_length_1213_cov_15.250432_1	2	1081	1	ID=5110_1	partial=10	start_type=Edge	rbs_motif=None	rbs_spacer=None	gc_cont=0.465	NODE_5110_length_1213_cov_15.250432	1080	406177	376.09	3199	318.098	1599	317.998	1213	402946	332.19	3139	148.119	1569	148.072	NA	NA	NA	NA	NA	NA	NA	0	NA	NA	Chromosome
NODE_5111_length_1213_cov_12.050086_1	1	192	1	ID=5111_1	partial=10	start_type=Edge	rbs_motif=None	rbs_spacer=None	gc_cont=0.318	NODE_5111_length_1213_cov_12.050086	192	92840	483.542	901	503.957	450	503.398	1213	464107	382.611	3731	176.054	1865	176.006	NA	NA	NA	NA	NA	NA	NA	0	NA	NA	Chromosome
NODE_5111_length_1213_cov_12.050086_2	886	1197	1	ID=5111_2	partial=00	start_type=ATG	rbs_motif=None	rbs_spacer=None	gc_cont=0.308	NODE_5111_length_1213_cov_12.050086	312	98666	316.237	837	288.098	418	287.754	1213	464107	382.611	3731	176.054	1865	176.006	NA	NA	NA	NA	NA	NA	NA	0	NA	NA	Chromosome
NODE_5112_length_1213_cov_6.243523_1	849	1097	-1	ID=5112_1	partial=00	start_type=ATG	rbs_motif=None	rbs_spacer=None	gc_cont=0.313	NODE_5112_length_1213_cov_6.243523	249	49036	196.932	520	224.271	260	224.271	1213	147689	121.755	1433	67.6186	716	67.5714	NA	NA	NA	NA	NA	NA	NA	0	NA	NA	Chromosome
NODE_5113_length_1213_cov_4.550950_1	2	85	1	ID=5113_1	partial=10	start_type=Edge	rbs_motif=None	rbs_spacer=None	gc_cont=0.524	NODE_5113_length_1213_cov_4.550950	84	228	2.7143	4	5.1139	2	5.1139	1213	8661	7.1401	62	2.9256	31	2.9256	NA	NA	NA	NA	NA	NA	NA	0	NA	NA	Chromosome
NODE_5114_length_1213_cov_4.361831_1	1027	1212	-1	ID=5114_1	partial=01	start_type=Edge	rbs_motif=None	rbs_spacer=None	gc_cont=0.532	NODE_5114_length_1213_cov_4.361831	186	888	4.7742	9	5.1964	4	4.619	1213	8149	6.7181	56	2.6425	28	2.6425	NA	NA	NA	NA	NA	NA	NA	0	NA	NA	Chromosome
NODE_5115_length_1213_cov_4.308290_1	979	1158	-1	ID=5115_1	partial=00	start_type=GTG	rbs_motif=TAA	rbs_spacer=12bp	gc_cont=0.300	NODE_5115_length_1213_cov_4.308290	180	3075	17.0833	35	20.8817	17	20.2851	1213	25910	21.3603	186	8.7767	93	8.7767	NA	NA	NA	NA	NA	NA	NA	0	NA	NA	Chromosome
NODE_5116_length_1213_cov_3.784111_1	2	382	1	ID=5116_1	partial=10	start_type=Edge	rbs_motif=None	rbs_spacer=None	gc_cont=0.262	NODE_5116_length_1213_cov_3.784111	381	3581	9.399	36	10.1472	18	10.1472	1213	15833	13.0528	121	5.7096	60	5.6624	Bacteria	Thermodesulfobacteriota	Desulfovibrionia	Desulfovibrionales	Desulfovibrionaceae	Maridesulfovibrio	Maridesulfovibrio salexigens	526222	NA	NA	Chromosome
NODE_5118_length_1213_cov_2.388601_1	2	244	-1	ID=5118_1	partial=10	start_type=ATG	rbs_motif=TAA	rbs_spacer=6bp	gc_cont=0.259	NODE_5118_length_1213_cov_2.388601	243	1295	5.3292	10	4.4194	5	4.4194	1213	5628	4.6397	47	2.2178	23	2.1706	Eukaryota	Ascomycota	NA	NA	NA	NA	NA	716546	NA	NA	Chromosome
NODE_5119_length_1213_cov_2.274611_1	2	331	1	ID=5119_1	partial=10	start_type=Edge	rbs_motif=None	rbs_spacer=None	gc_cont=0.515	NODE_5119_length_1213_cov_2.274611	330	1449	4.3909	11	3.5797	5	3.2543	1213	8514	7.019	63	2.9728	31	2.9256	NA	NA	NA	NA	NA	NA	NA	0	NA	NA	Chromosome
NODE_5120_length_1213_cov_1.857513_1	83	499	1	ID=5120_1	partial=00	start_type=ATG	rbs_motif=None	rbs_spacer=None	gc_cont=0.400	NODE_5120_length_1213_cov_1.857513	417	1219	2.9233	11	2.8329	5	2.5753	1213	4633	3.8195	33	1.5572	16	1.51	NA	NA	NA	NA	NA	NA	NA	0	NA	NA	Chromosome
NODE_5121_length_1212_cov_30.988764_1	105	380	-1	ID=5121_1	partial=00	start_type=ATG	rbs_motif=GGA/GAG/AGG	rbs_spacer=5-10bp	gc_cont=0.370	NODE_5121_length_1212_cov_30.988764	276	13463	48.779	119	46.3028	59	45.9137	1212	96951	79.9926	711	33.5775	355	33.5302	NA	NA	NA	NA	NA	NA	NA	0	NA	NA	Chromosome
NODE_5121_length_1212_cov_30.988764_2	632	1027	-1	ID=5121_2	partial=00	start_type=ATG	rbs_motif=GGA/GAG/AGG	rbs_spacer=5-10bp	gc_cont=0.348	NODE_5121_length_1212_cov_30.988764	396	34743	87.7348	283	76.7469	141	76.4758	1212	96951	79.9926	711	33.5775	355	33.5302	NA	NA	NA	NA	NA	NA	NA	0	NA	NA	Chromosome
NODE_5121_length_1212_cov_30.988764_3	966	1088	-1	ID=5121_3	partial=00	start_type=GTG	rbs_motif=GGA/GAG/AGG	rbs_spacer=5-10bp	gc_cont=0.301	NODE_5121_length_1212_cov_30.988764	123	9057	73.6341	101	88.1832	50	87.3101	1212	96951	79.9926	711	33.5775	355	33.5302	NA	NA	NA	NA	NA	NA	NA	0	NA	NA	Chromosome
NODE_5122_length_1212_cov_21.235091_1	3	1211	1	ID=5122_1	partial=11	start_type=Edge	rbs_motif=None	rbs_spacer=None	gc_cont=0.466	NODE_5122_length_1212_cov_21.235091	1209	43300	35.8147	304	27.0033	152	27.0033	1212	42106	34.7409	295	13.9316	147	13.8843	NA	NA	NA	NA	NA	NA	NA	0	NA	NA	Chromosome
NODE_5123_length_1212_cov_12.726016_1	2	130	-1	ID=5123_1	partial=10	start_type=ATG	rbs_motif=TAA	rbs_spacer=8bp	gc_cont=0.380	NODE_5123_length_1212_cov_12.726016	129	29651	229.853	342	284.712	171	284.712	1212	153228	126.426	1373	64.8408	686	64.7936	NA	NA	NA	NA	NA	NA	NA	0	NA	NA	Chromosome
NODE_5123_length_1212_cov_12.726016_2	564	1127	-1	ID=5123_2	partial=00	start_type=TTG	rbs_motif=TAA	rbs_spacer=12bp	gc_cont=0.339	NODE_5123_length_1212_cov_12.726016	564	61165	108.449	478	91.0162	239	91.0162	1212	153228	126.426	1373	64.8408	686	64.7936	NA	NA	NA	NA	NA	NA	NA	0	NA	NA	Chromosome
NODE_5125_length_1212_cov_7.439067_1	121	270	-1	ID=5125_1	partial=00	start_type=ATG	rbs_motif=None	rbs_spacer=None	gc_cont=0.453	NODE_5125_length_1212_cov_7.439067	150	1928	12.8533	24	17.1826	12	17.1826	1212	13765	11.3573	98	4.6281	49	4.6281	NA	NA	NA	NA	NA	NA	NA	0	NA	NA	Chromosome
NODE_5126_length_1212_cov_6.576491_1	730	918	1	ID=5126_1	partial=00	start_type=ATG	rbs_motif=None	rbs_spacer=None	gc_cont=0.360	NODE_5126_length_1212_cov_6.576491	189	2797	14.7989	28	15.9098	14	15.9098	1212	35524	29.3102	256	12.0898	128	12.0898	NA	NA	NA	NA	NA	NA	NA	0	NA	NA	Chromosome
NODE_5127_length_1212_cov_5.252377_1	1	501	-1	ID=5127_1	partial=10	start_type=GTG	rbs_motif=None	rbs_spacer=None	gc_cont=0.531	NODE_5127_length_1212_cov_5.252377	501	38214	76.2754	349	74.8096	174	74.5953	1212	67011	55.2896	570	26.9186	285	26.9186	NA	NA	NA	NA	NA	NA	NA	0	NA	NA	Chromosome
NODE_5127_length_1212_cov_5.252377_2	547	759	-1	ID=5127_2	partial=00	start_type=GTG	rbs_motif=None	rbs_spacer=None	gc_cont=0.310	NODE_5127_length_1212_cov_5.252377	213	7397	34.7277	69	34.7888	34	34.2846	1212	67011	55.2896	570	26.9186	285	26.9186	NA	NA	NA	NA	NA	NA	NA	0	NA	NA	Chromosome
NODE_5127_length_1212_cov_5.252377_3	811	1212	-1	ID=5127_3	partial=01	start_type=Edge	rbs_motif=None	rbs_spacer=None	gc_cont=0.575	NODE_5127_length_1212_cov_5.252377	402	11846	29.4677	106	28.3172	53	28.3172	1212	67011	55.2896	570	26.9186	285	26.9186	NA	NA	NA	NA	NA	NA	NA	0	NA	NA	Chromosome
NODE_5128_length_1212_cov_5.140882_1	534	1091	-1	ID=5128_1	partial=00	start_type=ATG	rbs_motif=None	rbs_spacer=None	gc_cont=0.410	NODE_5128_length_1212_cov_5.140882	558	79285	142.088	738	142.034	369	142.034	1212	118077	97.4233	1182	55.8207	591	55.8207	NA	NA	NA	NA	NA	NA	NA	0	NA	NA	Chromosome
NODE_5129_length_1212_cov_4.879862_1	3	1211	1	ID=5129_1	partial=11	start_type=Edge	rbs_motif=None	rbs_spacer=None	gc_cont=0.401	NODE_5129_length_1212_cov_4.879862	1209	27373	22.641	195	17.3212	97	17.2324	1212	27411	22.6163	195	9.209	97	9.1618	NA	NA	NA	NA	NA	NA	NA	0	NA	NA	Chromosome
NODE_5130_length_1212_cov_4.772688_1	2	70	1	ID=5130_1	partial=10	start_type=Edge	rbs_motif=None	rbs_spacer=None	gc_cont=0.580	NODE_5130_length_1212_cov_4.772688	69	1018	14.7536	20	31.128	10	31.128	1212	8871	7.3193	60	2.8335	30	2.8335	NA	NA	NA	NA	NA	NA	NA	0	NA	NA	Chromosome
NODE_5131_length_1212_cov_3.548833_1	1	855	1	ID=5131_1	partial=10	start_type=Edge	rbs_motif=None	rbs_spacer=None	gc_cont=0.374	NODE_5131_length_1212_cov_3.548833	855	30756	35.9719	230	28.8889	115	28.8889	1212	45978	37.9356	334	15.7734	167	15.7734	NA	NA	NA	NA	NA	NA	NA	0	NA	NA	Chromosome
NODE_5131_length_1212_cov_3.548833_2	1072	1212	1	ID=5131_2	partial=01	start_type=ATG	rbs_motif=None	rbs_spacer=None	gc_cont=0.426	NODE_5131_length_1212_cov_3.548833	141	1931	13.695	21	15.9945	10	15.2328	1212	45978	37.9356	334	15.7734	167	15.7734	NA	NA	NA	NA	NA	NA	NA	0	NA	NA	Chromosome
NODE_5132_length_1212_cov_3.466724_1	2	91	-1	ID=5132_1	partial=10	start_type=ATG	rbs_motif=GGA/GAG/AGG	rbs_spacer=5-10bp	gc_cont=0.422	NODE_5132_length_1212_cov_3.466724	90	716	7.9556	19	22.6715	9	21.4783	1212	20232	16.6931	241	11.3814	120	11.3342	NA	NA	NA	NA	NA	NA	NA	0	NA	NA	Chromosome
NODE_5132_length_1212_cov_3.466724_2	204	359	-1	ID=5132_2	partial=00	start_type=ATG	rbs_motif=None	rbs_spacer=None	gc_cont=0.423	NODE_5132_length_1212_cov_3.466724	156	4552	29.1795	116	79.8552	58	79.8552	1212	20232	16.6931	241	11.3814	120	11.3342	NA	NA	NA	NA	NA	NA	NA	0	NA	NA	Chromosome
NODE_5133_length_1212_cov_3.453760_1	346	969	-1	ID=5133_1	partial=00	start_type=ATG	rbs_motif=None	rbs_spacer=None	gc_cont=0.386	NODE_5133_length_1212_cov_3.453760	624	6425	10.2965	48	8.2609	24	8.2609	1212	9332	7.6997	63	2.9752	31	2.928	NA	NA	NA	NA	NA	NA	NA	0	NA	NA	Chromosome
NODE_5134_length_1212_cov_3.320657_1	1129	1212	-1	ID=5134_1	partial=01	start_type=Edge	rbs_motif=None	rbs_spacer=None	gc_cont=0.274	NODE_5134_length_1212_cov_3.320657	84	5097	60.6786	76	97.1637	38	97.1637	1212	22479	18.547	190	8.9729	95	8.9729	NA	NA	NA	NA	NA	NA	NA	0	NA	NA	Chromosome
NODE_5135_length_1212_cov_2.127917_1	2	67	1	ID=5135_1	partial=10	start_type=Edge	rbs_motif=None	rbs_spacer=None	gc_cont=0.288	NODE_5135_length_1212_cov_2.127917	66	105	1.5909	2	3.2543	1	3.2543	1212	4879	4.0256	34	1.6057	17	1.6057	NA	NA	NA	NA	NA	NA	NA	0	NA	NA	Chromosome
NODE_5135_length_1212_cov_2.127917_2	126	1211	1	ID=5135_2	partial=01	start_type=TTG	rbs_motif=GGA/GAG/AGG	rbs_spacer=5-10bp	gc_cont=0.424	NODE_5135_length_1212_cov_2.127917	1086	4682	4.3112	32	3.1644	16	3.1644	1212	4879	4.0256	34	1.6057	17	1.6057	NA	NA	NA	NA	NA	NA	NA	0	NA	NA	Chromosome
NODE_5136_length_1212_cov_2.065687_1	195	446	1	ID=5136_1	partial=00	start_type=ATG	rbs_motif=TAAA	rbs_spacer=9bp	gc_cont=0.440	NODE_5136_length_1212_cov_2.065687	252	3589	14.2421	33	14.0632	16	13.637	1212	13956	11.5149	101	4.7698	50	4.7226	Eukaryota	Apicomplexa	Aconoidasida	Haemosporida	Plasmodiidae	Plasmodium	Plasmodium reichenowi	5854	NA	NA	Chromosome
NODE_5137_length_1212_cov_1.955920_1	781	1212	-1	ID=5137_1	partial=01	start_type=Edge	rbs_motif=None	rbs_spacer=None	gc_cont=0.384	NODE_5137_length_1212_cov_1.955920	432	5775	13.3681	50	12.4296	25	12.4296	1212	11614	9.5825	90	4.2503	45	4.2503	NA	NA	NA	NA	NA	NA	NA	0	NA	NA	Chromosome
NODE_5138_length_1212_cov_1.853933_1	2	106	1	ID=5138_1	partial=10	start_type=Edge	rbs_motif=None	rbs_spacer=None	gc_cont=0.381	NODE_5138_length_1212_cov_1.853933	105	162	1.5429	2	2.0456	1	2.0456	1212	9777	8.0668	71	3.353	35	3.3058	NA	NA	NA	NA	NA	NA	NA	0	NA	NA	Chromosome
NODE_5138_length_1212_cov_1.853933_2	568	1089	-1	ID=5138_2	partial=00	start_type=ATG	rbs_motif=TAA	rbs_spacer=8bp	gc_cont=0.326	NODE_5138_length_1212_cov_1.853933	522	4590	8.7931	35	7.2006	17	6.9948	1212	9777	8.0668	71	3.353	35	3.3058	NA	NA	NA	NA	NA	NA	NA	0	NA	NA	Chromosome
NODE_5139_length_1212_cov_1.356093_1	2	193	-1	ID=5139_1	partial=10	start_type=ATG	rbs_motif=TAA	rbs_spacer=5bp	gc_cont=0.333	NODE_5139_length_1212_cov_1.356093	192	1102	5.7396	14	7.8306	7	7.8306	1212	7510	6.1964	59	2.7863	29	2.7391	NA	NA	NA	NA	NA	NA	NA	0	NA	NA	Chromosome
NODE_5140_length_1212_cov_1.195333_1	783	1211	-1	ID=5140_1	partial=01	start_type=Edge	rbs_motif=None	rbs_spacer=None	gc_cont=0.375	NODE_5140_length_1212_cov_1.195333	429	4204	9.7995	46	11.5152	23	11.5152	1212	6035	4.9794	53	2.503	26	2.4557	NA	NA	NA	NA	NA	NA	NA	0	NA	NA	Chromosome
NODE_5141_length_1211_cov_9.084775_1	871	1137	1	ID=5141_1	partial=00	start_type=ATG	rbs_motif=AGGAGG	rbs_spacer=11-12bp	gc_cont=0.390	NODE_5141_length_1211_cov_9.084775	267	41090	153.895	448	180.192	224	180.192	1211	92794	76.6259	791	37.3864	395	37.3391	NA	NA	NA	NA	NA	NA	NA	0	NA	NA	Chromosome
NODE_5141_length_1211_cov_9.084775_2	1108	1209	-1	ID=5141_2	partial=01	start_type=Edge	rbs_motif=None	rbs_spacer=None	gc_cont=0.431	NODE_5141_length_1211_cov_9.084775	102	6402	62.7647	104	109.497	52	109.497	1211	92794	76.6259	791	37.3864	395	37.3391	NA	NA	NA	NA	NA	NA	NA	0	NA	NA	Chromosome
NODE_5142_length_1211_cov_4.762111_1	1	117	-1	ID=5142_1	partial=10	start_type=ATG	rbs_motif=None	rbs_spacer=None	gc_cont=0.556	NODE_5142_length_1211_cov_4.762111	117	760	6.4957	10	9.1788	5	9.1788	1211	10876	8.981	75	3.5448	37	3.4976	NA	NA	NA	NA	NA	NA	NA	0	NA	NA	Chromosome
NODE_5142_length_1211_cov_4.762111_2	136	1209	1	ID=5142_2	partial=01	start_type=ATG	rbs_motif=None	rbs_spacer=None	gc_cont=0.535	NODE_5142_length_1211_cov_4.762111	1074	9331	8.6881	65	6.4995	32	6.3995	1211	10876	8.981	75	3.5448	37	3.4976	NA	NA	NA	NA	NA	NA	NA	0	NA	NA	Chromosome
NODE_5143_length_1211_cov_4.520761_1	1107	1211	1	ID=5143_1	partial=01	start_type=ATG	rbs_motif=None	rbs_spacer=None	gc_cont=0.343	NODE_5143_length_1211_cov_4.520761	105	11862	112.971	177	181.031	88	180.009	1211	73725	60.8794	649	30.6748	324	30.6275	NA	NA	NA	NA	NA	NA	NA	0	NA	NA	Chromosome
NODE_5144_length_1211_cov_3.912630_1	1066	1209	-1	ID=5144_1	partial=01	start_type=Edge	rbs_motif=None	rbs_spacer=None	gc_cont=0.389	NODE_5144_length_1211_cov_3.912630	144	556	3.8611	5	3.7289	2	2.9831	1211	12001	9.91	82	3.8757	41	3.8757	NA	NA	NA	NA	NA	NA	NA	0	NA	NA	Chromosome
NODE_5146_length_1211_cov_3.440311_1	425	574	1	ID=5146_1	partial=00	start_type=ATG	rbs_motif=TAA	rbs_spacer=11bp	gc_cont=0.287	NODE_5146_length_1211_cov_3.440311	150	1516	10.1067	17	12.171	8	11.4551	1211	11805	9.7481	86	4.0648	43	4.0648	NA	NA	NA	NA	NA	NA	NA	0	NA	NA	Chromosome
NODE_5147_length_1211_cov_3.226644_1	1	708	1	ID=5147_1	partial=10	start_type=Edge	rbs_motif=None	rbs_spacer=None	gc_cont=0.446	NODE_5147_length_1211_cov_3.226644	708	13263	18.7331	105	15.9267	52	15.775	1211	22931	18.9356	170	8.035	85	8.035	NA	NA	NA	NA	NA	NA	NA	0	NA	NA	Chromosome
NODE_5147_length_1211_cov_3.226644_2	1142	1210	1	ID=5147_2	partial=01	start_type=ATG	rbs_motif=AAAAA	rbs_spacer=5bp	gc_cont=0.319	NODE_5147_length_1211_cov_3.226644	69	1544	22.3768	24	37.3536	12	37.3536	1211	22931	18.9356	170	8.035	85	8.035	NA	NA	NA	NA	NA	NA	NA	0	NA	NA	Chromosome
NODE_5148_length_1211_cov_2.109862_1	118	732	-1	ID=5148_1	partial=00	start_type=ATG	rbs_motif=None	rbs_spacer=None	gc_cont=0.455	NODE_5148_length_1211_cov_2.109862	615	6934	11.2748	55	9.6041	27	9.4295	1211	10905	9.005	83	3.923	41	3.8757	NA	NA	NA	NA	NA	NA	NA	0	NA	NA	Chromosome
NODE_5149_length_1210_cov_28.378355_1	2	1177	1	ID=5149_1	partial=10	start_type=Edge	rbs_motif=None	rbs_spacer=None	gc_cont=0.439	NODE_5149_length_1210_cov_28.378355	1176	129986	110.532	969	88.4884	484	88.3971	1210	125081	103.373	916	43.3302	458	43.3302	NA	NA	NA	NA	NA	NA	NA	0	Acetyltransf_8	RF0015	Chromosome
NODE_5150_length_1210_cov_25.628571_1	1	102	1	ID=5150_1	partial=10	start_type=Edge	rbs_motif=None	rbs_spacer=None	gc_cont=0.343	NODE_5150_length_1210_cov_25.628571	102	23809	233.422	343	361.13	171	360.077	1210	95834	79.2017	743	35.1467	371	35.0994	NA	NA	NA	NA	NA	NA	NA	0	NA	NA	Chromosome
NODE_5150_length_1210_cov_25.628571_2	227	484	-1	ID=5150_2	partial=00	start_type=GTG	rbs_motif=TAA	rbs_spacer=4bp	gc_cont=0.364	NODE_5150_length_1210_cov_25.628571	258	14389	55.7713	151	62.8532	75	62.4369	1210	95834	79.2017	743	35.1467	371	35.0994	NA	NA	NA	NA	NA	NA	NA	0	NA	NA	Chromosome
NODE_5151_length_1210_cov_2.833766_1	415	843	-1	ID=5151_1	partial=00	start_type=ATG	rbs_motif=TAA	rbs_spacer=11bp	gc_cont=0.417	NODE_5151_length_1210_cov_2.833766	429	3440	8.0186	27	6.7589	13	6.5086	1210	8459	6.9909	62	2.9328	31	2.9328	Bacteria	NA	NA	NA	NA	NA	NA	2	NA	NA	Chromosome
NODE_5152_length_1210_cov_2.038095_1	1078	1209	1	ID=5152_1	partial=01	start_type=ATG	rbs_motif=None	rbs_spacer=None	gc_cont=0.447	NODE_5152_length_1210_cov_2.038095	132	357	2.7045	4	3.2543	2	3.2543	1210	4351	3.5959	31	1.4664	15	1.4191	NA	NA	NA	NA	NA	NA	NA	0	NA	NA	Chromosome
NODE_5153_length_1210_cov_1.971429_1	1073	1210	-1	ID=5153_1	partial=01	start_type=Edge	rbs_motif=None	rbs_spacer=None	gc_cont=0.333	NODE_5153_length_1210_cov_1.971429	138	37808	273.971	426	331.513	213	331.513	1210	31902	26.3653	335	15.8467	167	15.7994	NA	NA	NA	NA	NA	NA	NA	0	NA	NA	Chromosome
NODE_5154_length_1210_cov_1.876190_1	1054	1209	-1	ID=5154_1	partial=01	start_type=Edge	rbs_motif=None	rbs_spacer=None	gc_cont=0.321	NODE_5154_length_1210_cov_1.876190	156	761	4.8782	8	5.5073	4	5.5073	1210	5763	4.7628	52	2.4598	26	2.4598	Bacteria	Bacillota	Clostridia	Peptostreptococcales	Peptostreptococcaceae	Paraclostridium	Paraclostridium sordellii	1505	NA	NA	Chromosome
NODE_5155_length_1209_cov_14.582322_1	756	1013	-1	ID=5155_1	partial=00	start_type=ATG	rbs_motif=None	rbs_spacer=None	gc_cont=0.450	NODE_5155_length_1209_cov_14.582322	258	8347	32.3527	83	34.5484	41	34.1322	1209	28633	23.6832	218	10.3207	109	10.3207	NA	NA	NA	NA	NA	NA	NA	0	NA	NA	Chromosome
NODE_5156_length_1209_cov_5.314558_1	672	836	1	ID=5156_1	partial=00	start_type=ATG	rbs_motif=GGAG/GAGG	rbs_spacer=5-10bp	gc_cont=0.327	NODE_5156_length_1209_cov_5.314558	165	1541	9.3394	16	10.4137	8	10.4137	1209	15924	13.1712	145	6.8647	72	6.8174	Bacteria	Pseudomonadota	Gammaproteobacteria	Enterobacterales	Erwiniaceae	Buchnera	Buchnera aphidicola	2315802	NA	NA	Chromosome
NODE_5156_length_1209_cov_5.314558_2	1135	1209	1	ID=5156_2	partial=01	start_type=GTG	rbs_motif=GGA/GAG/AGG	rbs_spacer=5-10bp	gc_cont=0.293	NODE_5156_length_1209_cov_5.314558	75	1412	18.8267	23	32.9334	11	31.5015	1209	15924	13.1712	145	6.8647	72	6.8174	Bacteria	Pseudomonadota	Gammaproteobacteria	Enterobacterales	Erwiniaceae	Buchnera	Buchnera aphidicola	2315802	NA	NA	Chromosome
NODE_5157_length_1209_cov_4.961872_1	195	1082	-1	ID=5157_1	partial=00	start_type=TTG	rbs_motif=None	rbs_spacer=None	gc_cont=0.347	NODE_5157_length_1209_cov_4.961872	888	9300	10.473	79	9.554	39	9.433	1209	10136	8.3838	82	3.8821	41	3.8821	NA	NA	NA	NA	NA	NA	NA	0	NA	NA	Chromosome
NODE_5159_length_1209_cov_3.155979_1	1132	1209	-1	ID=5159_1	partial=01	start_type=Edge	rbs_motif=None	rbs_spacer=None	gc_cont=0.577	NODE_5159_length_1209_cov_3.155979	78	156	2	2	2.7536	1	2.7536	1209	12712	10.5145	90	4.2609	45	4.2609	NA	NA	NA	NA	NA	NA	NA	0	NA	NA	Chromosome
NODE_5160_length_1209_cov_2.971404_1	315	752	-1	ID=5160_1	partial=00	start_type=TTG	rbs_motif=None	rbs_spacer=None	gc_cont=0.395	NODE_5160_length_1209_cov_2.971404	438	5866	13.3927	48	11.7689	24	11.7689	1209	11828	9.7833	114	5.3971	57	5.3971	NA	NA	NA	NA	NA	NA	NA	0	NA	NA	Chromosome
NODE_5160_length_1209_cov_2.971404_2	1046	1207	-1	ID=5160_2	partial=01	start_type=Edge	rbs_motif=None	rbs_spacer=None	gc_cont=0.333	NODE_5160_length_1209_cov_2.971404	162	1784	11.0123	45	29.831	22	29.1681	1209	11828	9.7833	114	5.3971	57	5.3971	NA	NA	NA	NA	NA	NA	NA	0	NA	NA	Chromosome
NODE_5163_length_1208_cov_5.678231_1	229	699	1	ID=5163_1	partial=00	start_type=ATG	rbs_motif=None	rbs_spacer=None	gc_cont=0.488	NODE_5163_length_1208_cov_5.678231	471	4751	10.087	45	10.2603	22	10.0323	1208	15839	13.1118	125	5.9228	62	5.8754	NA	NA	NA	NA	NA	NA	NA	0	NA	NA	Chromosome
NODE_5164_length_1208_cov_4.546401_1	801	1208	1	ID=5164_1	partial=01	start_type=ATG	rbs_motif=TAA	rbs_spacer=6bp	gc_cont=0.382	NODE_5164_length_1208_cov_4.546401	408	30328	74.3333	245	64.4875	122	64.2243	1208	138529	114.676	1132	53.6365	566	53.6365	NA	NA	NA	NA	NA	NA	NA	0	NA	NA	Chromosome
NODE_5166_length_1208_cov_3.521249_1	724	1206	-1	ID=5166_1	partial=01	start_type=Edge	rbs_motif=None	rbs_spacer=None	gc_cont=0.431	NODE_5166_length_1208_cov_3.521249	483	3197	6.619	27	6.0033	13	5.7809	1208	7842	6.4917	62	2.9377	31	2.9377	NA	NA	NA	NA	NA	NA	NA	0	NA	NA	Chromosome
NODE_5167_length_1208_cov_1.733738_1	2	436	1	ID=5167_1	partial=10	start_type=Edge	rbs_motif=None	rbs_spacer=None	gc_cont=0.423	NODE_5167_length_1208_cov_1.733738	435	1249	2.8713	12	2.9625	6	2.9625	1208	4399	3.6416	34	1.611	17	1.611	NA	NA	NA	NA	NA	NA	NA	0	NA	NA	Chromosome
NODE_5168_length_1207_cov_63.121528_1	97	366	-1	ID=5168_1	partial=00	start_type=ATG	rbs_motif=None	rbs_spacer=None	gc_cont=0.359	NODE_5168_length_1207_cov_63.121528	270	33582	124.378	301	119.722	150	119.324	1207	143543	118.925	1051	49.8398	525	49.7924	NA	NA	NA	NA	NA	NA	NA	0	NA	NA	Chromosome
NODE_5169_length_1207_cov_16.893229_1	1	153	1	ID=5169_1	partial=10	start_type=Edge	rbs_motif=None	rbs_spacer=None	gc_cont=0.549	NODE_5169_length_1207_cov_16.893229	153	107591	703.209	1868	1311.16	934	1311.16	1207	16383	13.5733	186	8.8204	93	8.8204	NA	NA	NA	NA	NA	NA	NA	0	NA	NA	Chromosome
NODE_5169_length_1207_cov_16.893229_2	150	293	1	ID=5169_2	partial=00	start_type=ATG	rbs_motif=None	rbs_spacer=None	gc_cont=0.479	NODE_5169_length_1207_cov_16.893229	144	1350	9.375	14	10.4408	7	10.4408	1207	16383	13.5733	186	8.8204	93	8.8204	NA	NA	NA	NA	NA	NA	NA	0	NA	NA	Chromosome
NODE_5171_length_1207_cov_9.322917_1	1124	1207	1	ID=5171_1	partial=01	start_type=ATG	rbs_motif=GGA/GAG/AGG	rbs_spacer=5-10bp	gc_cont=0.369	NODE_5171_length_1207_cov_9.322917	84	934	11.119	15	19.177	7	17.8986	1207	24709	20.4714	215	10.1956	107	10.1482	NA	NA	NA	NA	NA	NA	NA	0	NA	NA	Chromosome
NODE_5172_length_1207_cov_5.530382_1	193	390	-1	ID=5172_1	partial=00	start_type=ATG	rbs_motif=GGGTG	rbs_spacer=7bp	gc_cont=0.444	NODE_5172_length_1207_cov_5.530382	198	1772	8.9495	17	9.2205	8	8.6781	1207	9666	8.0083	73	3.4618	36	3.4143	NA	NA	NA	NA	NA	NA	NA	0	NA	NA	Chromosome
NODE_5174_length_1207_cov_4.332465_1	1074	1205	-1	ID=5174_1	partial=01	start_type=Edge	rbs_motif=None	rbs_spacer=None	gc_cont=0.295	NODE_5174_length_1207_cov_4.332465	132	1700	12.8788	19	15.4579	9	14.6443	1207	15662	12.976	113	5.3586	56	5.3112	NA	NA	NA	NA	NA	NA	NA	0	NA	NA	Chromosome
NODE_5176_length_1207_cov_3.442708_1	621	1142	1	ID=5176_1	partial=00	start_type=ATG	rbs_motif=None	rbs_spacer=None	gc_cont=0.385	NODE_5176_length_1207_cov_3.442708	522	5769	11.0517	46	9.4636	23	9.4636	1207	10597	8.7796	74	3.5092	37	3.5092	NA	NA	NA	NA	NA	NA	NA	0	NA	NA	Chromosome
NODE_5177_length_1207_cov_3.286458_1	105	335	-1	ID=5177_1	partial=00	start_type=ATG	rbs_motif=GGA/GAG/AGG	rbs_spacer=5-10bp	gc_cont=0.563	NODE_5177_length_1207_cov_3.286458	231	2611	11.303	32	14.8767	16	14.8767	1207	6630	5.493	46	2.1814	23	2.1814	NA	NA	NA	NA	NA	NA	NA	0	NA	NA	Chromosome
NODE_5178_length_1207_cov_3.175347_1	757	1206	1	ID=5178_1	partial=01	start_type=ATG	rbs_motif=None	rbs_spacer=None	gc_cont=0.418	NODE_5178_length_1207_cov_3.175347	450	6959	15.4644	57	13.6029	28	13.3643	1207	19563	16.208	143	6.7812	71	6.7338	NA	NA	NA	NA	NA	NA	NA	0	NA	NA	Chromosome
NODE_5179_length_1207_cov_2.971354_1	289	483	-1	ID=5179_1	partial=00	start_type=ATG	rbs_motif=TTA	rbs_spacer=14bp	gc_cont=0.405	NODE_5179_length_1207_cov_2.971354	195	509	2.6103	5	2.7536	2	2.2029	1207	5701	4.7233	39	1.8494	19	1.802	NA	NA	NA	NA	NA	NA	NA	0	NA	NA	Chromosome
NODE_5180_length_1207_cov_2.928819_1	449	724	-1	ID=5180_1	partial=00	start_type=ATG	rbs_motif=AATAA	rbs_spacer=13bp	gc_cont=0.355	NODE_5180_length_1207_cov_2.928819	276	8808	31.913	77	29.9607	38	29.5716	1207	45035	37.3115	337	15.981	168	15.9336	NA	NA	NA	NA	NA	NA	NA	0	NA	NA	Chromosome
NODE_5180_length_1207_cov_2.928819_2	881	1207	-1	ID=5180_2	partial=01	start_type=Edge	rbs_motif=None	rbs_spacer=None	gc_cont=0.346	NODE_5180_length_1207_cov_2.928819	327	13917	42.5596	116	38.0961	58	38.0961	1207	45035	37.3115	337	15.981	168	15.9336	NA	NA	NA	NA	NA	NA	NA	0	NA	NA	Chromosome
NODE_5181_length_1207_cov_2.787326_1	3	476	-1	ID=5181_1	partial=10	start_type=ATG	rbs_motif=None	rbs_spacer=None	gc_cont=0.401	NODE_5181_length_1207_cov_2.787326	474	3726	7.8608	32	7.2501	16	7.2501	1207	7962	6.5965	63	2.9875	31	2.9401	NA	NA	NA	NA	NA	NA	NA	0	NA	NA	Chromosome
NODE_5182_length_1207_cov_2.707465_1	38	1120	-1	ID=5182_1	partial=00	start_type=GTG	rbs_motif=GGA/GAG/AGG	rbs_spacer=11-12bp	gc_cont=0.686	NODE_5182_length_1207_cov_2.707465	1083	6668	6.157	48	4.7597	24	4.7597	1207	6921	5.7341	48	2.2762	24	2.2762	Bacteria	Actinomycetota	Actinomycetes	Micrococcales	Micrococcaceae	Kocuria	Kocuria rosea	1275	NA	NA	Chromosome
NODE_5183_length_1207_cov_2.247396_1	1066	1206	-1	ID=5183_1	partial=01	start_type=Edge	rbs_motif=None	rbs_spacer=None	gc_cont=0.426	NODE_5183_length_1207_cov_2.247396	141	716	5.078	8	6.0931	4	6.0931	1207	7356	6.0944	65	3.0824	32	3.035	NA	NA	NA	NA	NA	NA	NA	0	NA	NA	Chromosome
NODE_5184_length_1207_cov_2.136285_1	1	111	1	ID=5184_1	partial=10	start_type=Edge	rbs_motif=None	rbs_spacer=None	gc_cont=0.324	NODE_5184_length_1207_cov_2.136285	111	395	3.5586	5	4.8375	2	3.87	1207	20594	17.0621	199	9.4368	99	9.3894	Bacteria	NA	NA	NA	NA	NA	NA	1783272	NA	NA	Chromosome
NODE_5185_length_1206_cov_25.316247_1	772	1047	-1	ID=5185_1	partial=00	start_type=ATG	rbs_motif=TAA	rbs_spacer=7bp	gc_cont=0.402	NODE_5185_length_1206_cov_25.316247	276	13857	50.2065	129	50.1938	64	49.8047	1206	41266	34.2172	297	14.0958	148	14.0483	Eukaryota	Basidiomycota	Ustilaginomycetes	Ustilaginales	Ustilaginaceae	Sporisorium	Sporisorium graminicola	280036	NA	NA	Chromosome
NODE_5185_length_1206_cov_25.316247_2	1076	1204	-1	ID=5185_2	partial=01	start_type=Edge	rbs_motif=None	rbs_spacer=None	gc_cont=0.411	NODE_5185_length_1206_cov_25.316247	129	2210	17.1318	25	20.8123	12	19.9798	1206	41266	34.2172	297	14.0958	148	14.0483	Eukaryota	Basidiomycota	Ustilaginomycetes	Ustilaginales	Ustilaginaceae	Sporisorium	Sporisorium graminicola	280036	NA	NA	Chromosome
NODE_5186_length_1206_cov_19.029540_1	993	1205	-1	ID=5186_1	partial=01	start_type=Edge	rbs_motif=None	rbs_spacer=None	gc_cont=0.390	NODE_5186_length_1206_cov_19.029540	213	28940	135.869	315	158.818	157	158.314	1206	49208	40.8027	359	17.0384	179	16.9909	NA	NA	NA	NA	NA	NA	NA	0	NA	NA	Chromosome
NODE_5187_length_1206_cov_7.922676_1	519	1004	-1	ID=5187_1	partial=00	start_type=GTG	rbs_motif=None	rbs_spacer=None	gc_cont=0.391	NODE_5187_length_1206_cov_7.922676	486	12238	25.1811	110	24.3067	55	24.3067	1206	97929	81.2015	861	40.8636	430	40.8161	NA	NA	NA	NA	NA	NA	NA	0	NA	NA	Chromosome
NODE_5188_length_1206_cov_4.965248_1	3	212	-1	ID=5188_1	partial=10	start_type=ATG	rbs_motif=GGA/GAG/AGG	rbs_spacer=5-10bp	gc_cont=0.405	NODE_5188_length_1206_cov_4.965248	210	9006	42.8857	80	40.911	40	40.911	1206	69118	57.3118	546	25.9135	273	25.9135	NA	NA	NA	NA	NA	NA	NA	0	NA	NA	Chromosome
NODE_5189_length_1206_cov_4.450912_1	497	832	-1	ID=5189_1	partial=00	start_type=ATG	rbs_motif=GGA/GAG/AGG	rbs_spacer=5-10bp	gc_cont=0.461	NODE_5189_length_1206_cov_4.450912	336	2930	8.7202	27	8.6297	13	8.3101	1206	13619	11.2927	98	4.6511	49	4.6511	NA	NA	NA	NA	NA	NA	NA	0	NA	NA	Chromosome
NODE_5189_length_1206_cov_4.450912_2	845	1195	-1	ID=5189_2	partial=00	start_type=ATG	rbs_motif=None	rbs_spacer=None	gc_cont=0.433	NODE_5189_length_1206_cov_4.450912	351	3008	8.5698	26	7.9549	13	7.9549	1206	13619	11.2927	98	4.6511	49	4.6511	NA	NA	NA	NA	NA	NA	NA	0	NA	NA	Chromosome
NODE_5190_length_1206_cov_3.530843_1	12	524	-1	ID=5190_1	partial=00	start_type=GTG	rbs_motif=TTATA	rbs_spacer=15bp	gc_cont=0.569	NODE_5190_length_1206_cov_3.530843	513	21050	41.0331	181	37.8906	90	37.6812	1206	59639	49.4519	638	30.2799	319	30.2799	NA	NA	NA	NA	NA	NA	NA	0	NA	NA	Chromosome
NODE_5192_length_1206_cov_3.203301_1	841	999	1	ID=5192_1	partial=00	start_type=ATG	rbs_motif=GGAG/GAGG	rbs_spacer=5-10bp	gc_cont=0.352	NODE_5192_length_1206_cov_3.203301	159	3834	24.1132	62	41.8759	31	41.8759	1206	10778	8.937	87	4.1291	43	4.0816	NA	NA	NA	NA	NA	NA	NA	0	NA	NA	Chromosome
NODE_5193_length_1206_cov_2.755864_1	3	422	-1	ID=5193_1	partial=10	start_type=GTG	rbs_motif=AGGAGG	rbs_spacer=5-10bp	gc_cont=0.443	NODE_5193_length_1206_cov_2.755864	420	1690	4.0238	14	3.5797	7	3.5797	1206	9480	7.8607	70	3.3222	35	3.3222	Bacteria	Pseudomonadota	Gammaproteobacteria	Enterobacterales	Morganellaceae	Providencia	NA	586	NA	NA	Chromosome
NODE_5194_length_1206_cov_2.583840_1	1	495	-1	ID=5194_1	partial=10	start_type=TTG	rbs_motif=GGAGG	rbs_spacer=5-10bp	gc_cont=0.428	NODE_5194_length_1206_cov_2.583840	495	8296	16.7596	65	14.1019	32	13.885	1206	25875	21.4552	187	8.8751	93	8.8277	NA	NA	NA	NA	NA	NA	NA	0	NA	NA	Chromosome
NODE_5194_length_1206_cov_2.583840_2	523	1206	-1	ID=5194_2	partial=01	start_type=Edge	rbs_motif=None	rbs_spacer=None	gc_cont=0.376	NODE_5194_length_1206_cov_2.583840	684	14525	21.2354	106	16.6425	53	16.6425	1206	25875	21.4552	187	8.8751	93	8.8277	NA	NA	NA	NA	NA	NA	NA	0	NA	NA	Chromosome
NODE_5195_length_1205_cov_22.933913_1	1	69	-1	ID=5195_1	partial=10	start_type=ATG	rbs_motif=GGAG/GAGG	rbs_spacer=5-10bp	gc_cont=0.391	NODE_5195_length_1205_cov_22.933913	69	2968	43.0145	56	87.1583	28	87.1583	1205	184956	153.49	1321	62.7475	660	62.7	NA	NA	NA	NA	NA	NA	NA	0	NA	NA	Chromosome
NODE_5195_length_1205_cov_22.933913_2	335	1204	1	ID=5195_2	partial=01	start_type=ATG	rbs_motif=GGAG/GAGG	rbs_spacer=5-10bp	gc_cont=0.516	NODE_5195_length_1205_cov_22.933913	870	164684	189.292	1232	152.076	616	152.076	1205	184956	153.49	1321	62.7475	660	62.7	NA	NA	NA	NA	NA	NA	NA	0	NA	NA	Chromosome
NODE_5196_length_1205_cov_20.906957_1	609	1043	-1	ID=5196_1	partial=00	start_type=TTG	rbs_motif=None	rbs_spacer=None	gc_cont=0.503	NODE_5196_length_1205_cov_20.906957	435	57144	131.365	460	113.563	230	113.563	1205	69642	57.7942	499	23.7025	249	23.655	NA	NA	NA	NA	NA	NA	NA	0	NA	NA	Chromosome
NODE_5197_length_1205_cov_8.852174_1	595	846	1	ID=5197_1	partial=00	start_type=TTG	rbs_motif=GGAG/GAGG	rbs_spacer=5-10bp	gc_cont=0.464	NODE_5197_length_1205_cov_8.852174	252	3037	12.0516	28	11.9324	14	11.9324	1205	22643	18.7909	168	7.98	84	7.98	NA	NA	NA	NA	NA	NA	NA	0	NA	NA	Chromosome
NODE_5198_length_1205_cov_8.228696_1	571	1203	1	ID=5198_1	partial=01	start_type=ATG	rbs_motif=TAAA	rbs_spacer=12bp	gc_cont=0.419	NODE_5198_length_1205_cov_8.228696	633	10353	16.3555	79	13.4027	39	13.2331	1205	22666	18.81	168	7.98	84	7.98	NA	NA	NA	NA	NA	NA	NA	0	NA	NA	Chromosome
NODE_5199_length_1205_cov_7.870435_1	288	770	-1	ID=5199_1	partial=00	start_type=TTG	rbs_motif=GGA/GAG/AGG	rbs_spacer=5-10bp	gc_cont=0.547	NODE_5199_length_1205_cov_7.870435	483	11093	22.9669	91	20.2332	45	20.0108	1205	31614	26.2357	257	12.2075	128	12.16	NA	NA	NA	NA	NA	NA	NA	0	NA	NA	Chromosome
NODE_5199_length_1205_cov_7.870435_2	1088	1204	-1	ID=5199_2	partial=01	start_type=Edge	rbs_motif=None	rbs_spacer=None	gc_cont=0.427	NODE_5199_length_1205_cov_7.870435	117	5512	47.1111	66	60.5798	33	60.5798	1205	31614	26.2357	257	12.2075	128	12.16	NA	NA	NA	NA	NA	NA	NA	0	NA	NA	Chromosome
NODE_5200_length_1205_cov_3.384348_1	1058	1204	-1	ID=5200_1	partial=01	start_type=Edge	rbs_motif=None	rbs_spacer=None	gc_cont=0.367	NODE_5200_length_1205_cov_3.384348	147	2586	17.5918	28	20.4555	14	20.4555	1205	20540	17.0456	157	7.4575	78	7.41	NA	NA	NA	NA	NA	NA	NA	0	NA	NA	Chromosome
NODE_5201_length_1205_cov_3.137391_1	1	141	1	ID=5201_1	partial=10	start_type=Edge	rbs_motif=None	rbs_spacer=None	gc_cont=0.404	NODE_5201_length_1205_cov_3.137391	141	598	4.2411	7	5.3315	3	4.5699	1205	7089	5.883	54	2.565	27	2.565	NA	NA	NA	NA	NA	NA	NA	0	NA	NA	Chromosome
NODE_5201_length_1205_cov_3.137391_2	210	566	-1	ID=5201_2	partial=00	start_type=ATG	rbs_motif=TAAA	rbs_spacer=6bp	gc_cont=0.403	NODE_5201_length_1205_cov_3.137391	357	1498	4.1961	15	4.5122	7	4.2114	1205	7089	5.883	54	2.565	27	2.565	NA	NA	NA	NA	NA	NA	NA	0	NA	NA	Chromosome
NODE_5201_length_1205_cov_3.137391_3	638	844	-1	ID=5201_3	partial=00	start_type=ATG	rbs_motif=AATAA	rbs_spacer=10bp	gc_cont=0.309	NODE_5201_length_1205_cov_3.137391	207	1503	7.2609	16	8.3008	8	8.3008	1205	7089	5.883	54	2.565	27	2.565	NA	NA	NA	NA	NA	NA	NA	0	NA	NA	Chromosome
NODE_5201_length_1205_cov_3.137391_4	891	1205	-1	ID=5201_4	partial=01	start_type=Edge	rbs_motif=None	rbs_spacer=None	gc_cont=0.371	NODE_5201_length_1205_cov_3.137391	315	1806	5.7333	16	5.4548	8	5.4548	1205	7089	5.883	54	2.565	27	2.565	NA	NA	NA	NA	NA	NA	NA	0	NA	NA	Chromosome
NODE_5202_length_1205_cov_3.045217_1	3	158	1	ID=5202_1	partial=10	start_type=Edge	rbs_motif=None	rbs_spacer=None	gc_cont=0.410	NODE_5202_length_1205_cov_3.045217	156	1347	8.6346	14	9.6377	7	9.6377	1205	9731	8.0755	75	3.5625	37	3.515	NA	NA	NA	NA	NA	NA	NA	0	NA	NA	Chromosome
NODE_5204_length_1205_cov_2.360870_1	1061	1204	1	ID=5204_1	partial=01	start_type=ATG	rbs_motif=TAAAAA	rbs_spacer=14bp	gc_cont=0.569	NODE_5204_length_1205_cov_2.360870	144	1030	7.1528	13	9.6951	6	8.9493	1205	5904	4.8996	52	2.47	26	2.47	NA	NA	NA	NA	NA	NA	NA	0	NA	NA	Chromosome
NODE_5205_length_1204_cov_30.941688_1	361	879	1	ID=5205_1	partial=00	start_type=ATG	rbs_motif=None	rbs_spacer=None	gc_cont=0.341	NODE_5205_length_1204_cov_30.941688	519	53422	102.933	417	86.2856	208	86.0787	1204	136688	113.528	1011	48.0624	505	48.0149	NA	NA	NA	NA	NA	NA	NA	0	NA	NA	Chromosome
NODE_5206_length_1204_cov_19.867711_1	1	666	1	ID=5206_1	partial=10	start_type=Edge	rbs_motif=None	rbs_spacer=None	gc_cont=0.332	NODE_5206_length_1204_cov_19.867711	666	77826	116.856	598	96.4266	299	96.4266	1204	142588	118.429	1146	54.4802	573	54.4802	NA	NA	NA	NA	NA	NA	NA	0	NA	NA	Chromosome
NODE_5206_length_1204_cov_19.867711_2	676	969	1	ID=5206_2	partial=00	start_type=ATG	rbs_motif=GGA/GAG/AGG	rbs_spacer=5-10bp	gc_cont=0.337	NODE_5206_length_1204_cov_19.867711	294	29615	100.731	249	90.954	124	90.5887	1204	142588	118.429	1146	54.4802	573	54.4802	NA	NA	NA	NA	NA	NA	NA	0	NA	NA	Chromosome
NODE_5207_length_1204_cov_16.083551_1	128	1204	1	ID=5207_1	partial=01	start_type=ATG	rbs_motif=None	rbs_spacer=None	gc_cont=0.425	NODE_5207_length_1204_cov_16.083551	1077	38507	35.7539	285	28.4184	142	28.3186	1204	42703	35.4676	308	14.6422	154	14.6422	NA	NA	NA	NA	NA	NA	NA	0	NA	NA	Chromosome
NODE_5208_length_1204_cov_9.858138_1	362	1204	-1	ID=5208_1	partial=01	start_type=Edge	rbs_motif=None	rbs_spacer=None	gc_cont=0.405	NODE_5208_length_1204_cov_9.858138	843	47945	56.8743	352	44.842	176	44.842	1204	53007	44.0257	383	18.2076	191	18.1601	NA	NA	NA	NA	NA	NA	NA	0	NA	NA	Chromosome
NODE_5209_length_1204_cov_7.782419_1	1	114	1	ID=5209_1	partial=10	start_type=Edge	rbs_motif=None	rbs_spacer=None	gc_cont=0.307	NODE_5209_length_1204_cov_7.782419	114	1872	16.4211	25	23.5508	12	22.6087	1204	25441	21.1304	179	8.5096	89	8.462	NA	NA	NA	NA	NA	NA	NA	0	NA	NA	Chromosome
NODE_5210_length_1204_cov_6.803307_1	638	1204	-1	ID=5210_1	partial=01	start_type=Edge	rbs_motif=None	rbs_spacer=None	gc_cont=0.384	NODE_5210_length_1204_cov_6.803307	567	28916	50.9982	233	44.1309	116	43.9415	1204	59372	49.3123	434	20.6321	217	20.6321	NA	NA	NA	NA	NA	NA	NA	0	NA	NA	Chromosome
NODE_5211_length_1204_cov_4.485640_1	1	84	-1	ID=5211_1	partial=10	start_type=ATG	rbs_motif=None	rbs_spacer=None	gc_cont=0.464	NODE_5211_length_1204_cov_4.485640	84	271	3.2262	6	7.6708	3	7.6708	1204	8802	7.3106	62	2.9474	31	2.9474	NA	NA	NA	NA	NA	NA	NA	0	NA	NA	Chromosome
NODE_5212_length_1204_cov_3.838990_1	1	408	1	ID=5212_1	partial=10	start_type=Edge	rbs_motif=None	rbs_spacer=None	gc_cont=0.348	NODE_5212_length_1204_cov_3.838990	408	3802	9.3186	29	7.6332	14	7.37	1204	12964	10.7674	112	5.3244	56	5.3244	NA	NA	NA	NA	NA	NA	NA	0	NA	NA	Chromosome
NODE_5213_length_1204_cov_3.250653_1	33	431	-1	ID=5213_1	partial=00	start_type=GTG	rbs_motif=None	rbs_spacer=None	gc_cont=0.190	NODE_5213_length_1204_cov_3.250653	399	2000	5.0125	15	4.0373	7	3.7681	1204	7410	6.1545	54	2.5671	27	2.5671	Eukaryota	Ascomycota	NA	NA	NA	NA	NA	716546	NA	NA	Chromosome
NODE_5214_length_1204_cov_3.029591_1	3	95	1	ID=5214_1	partial=10	start_type=Edge	rbs_motif=None	rbs_spacer=None	gc_cont=0.591	NODE_5214_length_1204_cov_3.029591	93	244	2.6237	4	4.619	2	4.619	1204	6960	5.7807	53	2.5196	26	2.4721	NA	NA	NA	NA	NA	NA	NA	0	NA	NA	Chromosome
NODE_5214_length_1204_cov_3.029591_2	595	963	1	ID=5214_2	partial=00	start_type=ATG	rbs_motif=None	rbs_spacer=None	gc_cont=0.480	NODE_5214_length_1204_cov_3.029591	369	2548	6.9051	25	7.2758	12	6.9848	1204	6960	5.7807	53	2.5196	26	2.4721	NA	NA	NA	NA	NA	NA	NA	0	NA	NA	Chromosome
NODE_5215_length_1204_cov_1.940818_1	950	1204	1	ID=5215_1	partial=01	start_type=ATG	rbs_motif=TAA	rbs_spacer=4bp	gc_cont=0.424	NODE_5215_length_1204_cov_1.940818	255	1238	4.8549	13	5.4749	6	5.0537	1204	10844	9.0066	81	3.8507	40	3.8032	NA	NA	NA	NA	NA	NA	NA	0	NA	NA	Chromosome
NODE_5216_length_1203_cov_24.400697_1	1	888	-1	ID=5216_1	partial=10	start_type=ATG	rbs_motif=None	rbs_spacer=None	gc_cont=0.467	NODE_5216_length_1203_cov_24.400697	888	38829	43.7264	284	34.3459	142	34.3459	1203	50509	41.9859	364	17.3187	182	17.3187	NA	NA	NA	NA	NA	NA	NA	0	NA	NA	Chromosome
NODE_5217_length_1203_cov_8.682927_1	301	516	1	ID=5217_1	partial=00	start_type=ATG	rbs_motif=None	rbs_spacer=None	gc_cont=0.273	NODE_5217_length_1203_cov_8.682927	216	14165	65.5787	218	108.386	109	108.386	1203	32708	27.1887	270	12.8463	135	12.8463	NA	NA	NA	NA	NA	NA	NA	0	NA	NA	Chromosome
NODE_5218_length_1203_cov_8.505226_1	2	94	1	ID=5218_1	partial=10	start_type=Edge	rbs_motif=None	rbs_spacer=None	gc_cont=0.430	NODE_5218_length_1203_cov_8.505226	93	1639	17.6237	20	23.0949	10	23.0949	1203	21958	18.2527	163	7.7554	81	7.7078	NA	NA	NA	NA	NA	NA	NA	0	NA	NA	Chromosome
NODE_5222_length_1203_cov_2.011324_1	1	270	1	ID=5222_1	partial=10	start_type=Edge	rbs_motif=None	rbs_spacer=None	gc_cont=0.404	NODE_5222_length_1203_cov_2.011324	270	736	2.7259	7	2.7842	3	2.3865	1203	5746	4.7764	46	2.1886	23	2.1886	NA	NA	NA	NA	NA	NA	NA	0	NA	NA	Chromosome
NODE_5222_length_1203_cov_2.011324_2	252	455	1	ID=5222_2	partial=00	start_type=ATG	rbs_motif=GGAG/GAGG	rbs_spacer=5-10bp	gc_cont=0.417	NODE_5222_length_1203_cov_2.011324	204	1127	5.5245	11	5.7907	5	5.2643	1203	5746	4.7764	46	2.1886	23	2.1886	NA	NA	NA	NA	NA	NA	NA	0	NA	NA	Chromosome
NODE_5223_length_1203_cov_1.616725_1	1091	1201	-1	ID=5223_1	partial=01	start_type=Edge	rbs_motif=None	rbs_spacer=None	gc_cont=0.324	NODE_5223_length_1203_cov_1.616725	111	356	3.2072	5	4.8375	2	3.87	1203	7543	6.2702	56	2.6644	28	2.6644	NA	NA	NA	NA	NA	NA	NA	0	NA	NA	Chromosome
NODE_5227_length_1202_cov_5.697472_1	382	873	-1	ID=5227_1	partial=00	start_type=TTG	rbs_motif=AATAA	rbs_spacer=15bp	gc_cont=0.435	NODE_5227_length_1202_cov_5.697472	492	8702	17.687	77	16.8072	38	16.5889	1202	17287	14.3819	130	6.1904	65	6.1904	NA	NA	NA	NA	NA	NA	NA	0	NA	NA	Chromosome
NODE_5228_length_1202_cov_5.285092_1	3	758	-1	ID=5228_1	partial=10	start_type=ATG	rbs_motif=None	rbs_spacer=None	gc_cont=0.548	NODE_5228_length_1202_cov_5.285092	756	9909	13.1071	73	10.3698	36	10.2278	1202	37238	30.98	324	15.4284	162	15.4284	NA	NA	NA	NA	NA	NA	NA	0	NA	NA	Chromosome
NODE_5228_length_1202_cov_5.285092_2	1107	1202	-1	ID=5228_2	partial=01	start_type=Edge	rbs_motif=None	rbs_spacer=None	gc_cont=0.458	NODE_5228_length_1202_cov_5.285092	96	14978	156.021	206	230.444	103	230.444	1202	37238	30.98	324	15.4284	162	15.4284	NA	NA	NA	NA	NA	NA	NA	0	NA	NA	Chromosome
NODE_5230_length_1202_cov_3.574542_1	1	120	-1	ID=5230_1	partial=10	start_type=ATG	rbs_motif=GGA/GAG/AGG	rbs_spacer=11-12bp	gc_cont=0.408	NODE_5230_length_1202_cov_3.574542	120	1329	11.075	19	17.0037	9	16.1087	1202	17244	14.3461	131	6.238	65	6.1904	NA	NA	NA	NA	NA	NA	NA	0	NA	NA	Chromosome
NODE_5231_length_1202_cov_2.594595_1	173	388	-1	ID=5231_1	partial=00	start_type=ATG	rbs_motif=GGA/GAG/AGG	rbs_spacer=5-10bp	gc_cont=0.370	NODE_5231_length_1202_cov_2.594595	216	1322	6.1204	17	8.4521	8	7.9549	1202	7117	5.921	53	2.5238	26	2.4762	NA	NA	NA	NA	NA	NA	NA	0	NA	NA	Chromosome
NODE_5232_length_1202_cov_2.594595_1	3	101	1	ID=5232_1	partial=10	start_type=Edge	rbs_motif=None	rbs_spacer=None	gc_cont=0.404	NODE_5232_length_1202_cov_2.594595	99	452	4.5657	6	6.5086	3	6.5086	1202	31753	26.4168	236	11.238	118	11.238	NA	NA	NA	NA	NA	NA	NA	0	NA	NA	Chromosome
NODE_5232_length_1202_cov_2.594595_2	129	299	1	ID=5232_2	partial=00	start_type=GTG	rbs_motif=AGGAGG	rbs_spacer=5-10bp	gc_cont=0.392	NODE_5232_length_1202_cov_2.594595	171	3358	19.6374	32	20.0967	16	20.0967	1202	31753	26.4168	236	11.238	118	11.238	NA	NA	NA	NA	NA	NA	NA	0	NA	NA	Chromosome
NODE_5232_length_1202_cov_2.594595_3	528	956	1	ID=5232_3	partial=00	start_type=GTG	rbs_motif=GGAG/GAGG	rbs_spacer=5-10bp	gc_cont=0.455	NODE_5232_length_1202_cov_2.594595	429	13146	30.6434	107	26.7853	53	26.535	1202	31753	26.4168	236	11.238	118	11.238	NA	NA	NA	NA	NA	NA	NA	0	NA	NA	Chromosome
NODE_5232_length_1202_cov_2.594595_4	972	1202	1	ID=5232_4	partial=01	start_type=ATG	rbs_motif=None	rbs_spacer=None	gc_cont=0.494	NODE_5232_length_1202_cov_2.594595	231	1841	7.9697	19	8.8331	9	8.3682	1202	31753	26.4168	236	11.238	118	11.238	NA	NA	NA	NA	NA	NA	NA	0	NA	NA	Chromosome
NODE_5233_length_1202_cov_1.479512_1	3	425	1	ID=5233_1	partial=10	start_type=Edge	rbs_motif=None	rbs_spacer=None	gc_cont=0.435	NODE_5233_length_1202_cov_1.479512	423	1325	3.1324	10	2.5388	5	2.5388	1202	3721	3.0957	26	1.2381	13	1.2381	NA	NA	NA	NA	NA	NA	NA	0	NA	NA	Chromosome
NODE_5233_length_1202_cov_1.479512_2	621	1127	1	ID=5233_2	partial=00	start_type=ATG	rbs_motif=None	rbs_spacer=None	gc_cont=0.406	NODE_5233_length_1202_cov_1.479512	507	2000	3.9448	15	3.1773	7	2.9654	1202	3721	3.0957	26	1.2381	13	1.2381	NA	NA	NA	NA	NA	NA	NA	0	NA	NA	Chromosome
NODE_5235_length_1201_cov_4.640489_1	1066	1200	1	ID=5235_1	partial=00	start_type=ATG	rbs_motif=AAAA	rbs_spacer=3bp	gc_cont=0.259	NODE_5235_length_1201_cov_4.640489	135	763	5.6519	9	7.1594	4	6.3639	1201	31130	25.9201	251	11.9622	125	11.9146	NA	NA	NA	NA	NA	NA	NA	0	NA	NA	Chromosome
NODE_5236_length_1201_cov_3.636126_1	654	932	-1	ID=5236_1	partial=00	start_type=ATG	rbs_motif=None	rbs_spacer=None	gc_cont=0.534	NODE_5236_length_1201_cov_3.636126	279	2246	8.0502	22	8.4681	11	8.4681	1201	6824	5.6819	47	2.2399	23	2.1923	NA	NA	NA	NA	NA	NA	NA	0	NA	NA	Chromosome
NODE_5237_length_1201_cov_3.426702_1	233	847	-1	ID=5237_1	partial=00	start_type=ATG	rbs_motif=None	rbs_spacer=None	gc_cont=0.504	NODE_5237_length_1201_cov_3.426702	615	3768	6.1268	33	5.7625	16	5.5878	1201	6399	5.3281	43	2.0493	21	2.0016	NA	NA	NA	NA	NA	NA	NA	0	NA	NA	Chromosome
NODE_5237_length_1201_cov_3.426702_2	1075	1200	-1	ID=5237_2	partial=01	start_type=Edge	rbs_motif=None	rbs_spacer=None	gc_cont=0.508	NODE_5237_length_1201_cov_3.426702	126	390	3.0952	5	4.2616	2	3.4093	1201	6399	5.3281	43	2.0493	21	2.0016	NA	NA	NA	NA	NA	NA	NA	0	NA	NA	Chromosome
NODE_5238_length_1201_cov_2.987784_1	3	797	-1	ID=5238_1	partial=10	start_type=ATG	rbs_motif=None	rbs_spacer=None	gc_cont=0.377	NODE_5238_length_1201_cov_2.987784	795	28412	35.7384	209	28.2325	104	28.0974	1201	41438	34.5029	310	14.774	155	14.774	NA	NA	NA	NA	NA	NA	NA	0	NA	NA	Chromosome
NODE_5238_length_1201_cov_2.987784_2	760	1032	-1	ID=5238_2	partial=00	start_type=ATG	rbs_motif=None	rbs_spacer=None	gc_cont=0.366	NODE_5238_length_1201_cov_2.987784	273	8008	29.3333	71	27.9297	35	27.5363	1201	41438	34.5029	310	14.774	155	14.774	NA	NA	NA	NA	NA	NA	NA	0	NA	NA	Chromosome
NODE_5241_length_1201_cov_2.086387_1	263	1201	-1	ID=5241_1	partial=01	start_type=Edge	rbs_motif=None	rbs_spacer=None	gc_cont=0.329	NODE_5241_length_1201_cov_2.086387	939	4490	4.7817	32	3.6598	16	3.6598	1201	5533	4.607	38	1.811	19	1.811	NA	NA	NA	NA	NA	NA	NA	0	NA	NA	Chromosome
NODE_5242_length_1201_cov_2.019197_1	3	116	-1	ID=5242_1	partial=10	start_type=ATG	rbs_motif=None	rbs_spacer=None	gc_cont=0.596	NODE_5242_length_1201_cov_2.019197	114	114	1	1	0.942	0	0	1201	4487	3.7361	32	1.5251	16	1.5251	NA	NA	NA	NA	NA	NA	NA	0	NA	NA	Chromosome
NODE_5245_length_1201_cov_1.868237_1	46	309	-1	ID=5245_1	partial=00	start_type=ATG	rbs_motif=GGA/GAG/AGG	rbs_spacer=5-10bp	gc_cont=0.288	NODE_5245_length_1201_cov_1.868237	264	1740	6.5909	17	6.9154	8	6.5086	1201	5919	4.9284	50	2.3829	25	2.3829	NA	NA	NA	NA	NA	NA	NA	0	NA	NA	Chromosome
NODE_5246_length_1200_cov_49.900437_1	3	1199	-1	ID=5246_1	partial=11	start_type=Edge	rbs_motif=None	rbs_spacer=None	gc_cont=0.356	NODE_5246_length_1200_cov_49.900437	1197	100007	83.548	728	65.3141	364	65.3141	1200	99841	83.2008	726	34.6287	363	34.6287	NA	NA	NA	NA	NA	NA	NA	0	NA	NA	Chromosome
NODE_5247_length_1200_cov_38.668122_1	3	794	-1	ID=5247_1	partial=10	start_type=ATG	rbs_motif=AAAA	rbs_spacer=6bp	gc_cont=0.432	NODE_5247_length_1200_cov_38.668122	792	115925	146.37	870	117.968	435	117.968	1200	124438	103.698	905	43.1666	452	43.1189	NA	NA	NA	NA	NA	NA	NA	0	NA	NA	Chromosome
NODE_5247_length_1200_cov_38.668122_2	884	1198	-1	ID=5247_2	partial=01	start_type=Edge	rbs_motif=None	rbs_spacer=None	gc_cont=0.460	NODE_5247_length_1200_cov_38.668122	315	14060	44.6349	126	42.9566	63	42.9566	1200	124438	103.698	905	43.1666	452	43.1189	NA	NA	NA	NA	NA	NA	NA	0	NA	NA	Chromosome
NODE_5248_length_1200_cov_13.533624_1	2	553	1	ID=5248_1	partial=10	start_type=Edge	rbs_motif=None	rbs_spacer=None	gc_cont=0.565	NODE_5248_length_1200_cov_13.533624	552	58149	105.342	525	102.139	262	101.944	1200	79541	66.2842	693	33.0547	346	33.007	NA	NA	NA	NA	NA	NA	NA	0	NA	NA	Chromosome
NODE_5248_length_1200_cov_13.533624_2	500	724	-1	ID=5248_2	partial=00	start_type=ATG	rbs_motif=None	rbs_spacer=None	gc_cont=0.520	NODE_5248_length_1200_cov_13.533624	225	4704	20.9067	50	23.8648	25	23.8648	1200	79541	66.2842	693	33.0547	346	33.007	NA	NA	NA	NA	NA	NA	NA	0	NA	NA	Chromosome
NODE_5249_length_1200_cov_6.351092_1	1	255	1	ID=5249_1	partial=10	start_type=Edge	rbs_motif=None	rbs_spacer=None	gc_cont=0.541	NODE_5249_length_1200_cov_6.351092	255	5867	23.0078	47	19.7937	23	19.3726	1200	58909	49.0908	423	20.1762	211	20.1285	NA	NA	NA	NA	NA	NA	NA	0	NA	NA	Chromosome
NODE_5249_length_1200_cov_6.351092_2	177	1046	-1	ID=5249_2	partial=00	start_type=ATG	rbs_motif=AGGAG	rbs_spacer=5-10bp	gc_cont=0.564	NODE_5249_length_1200_cov_6.351092	870	45943	52.808	340	41.9691	170	41.9691	1200	58909	49.0908	423	20.1762	211	20.1285	NA	NA	NA	NA	NA	NA	NA	0	NA	NA	Chromosome
NODE_5251_length_1200_cov_4.820087_1	2	130	-1	ID=5251_1	partial=10	start_type=ATG	rbs_motif=None	rbs_spacer=None	gc_cont=0.512	NODE_5251_length_1200_cov_4.820087	129	624	4.8372	5	4.1625	2	3.33	1200	8626	7.1883	61	2.9096	30	2.8619	NA	NA	NA	NA	NA	NA	NA	0	NA	NA	Chromosome
NODE_5251_length_1200_cov_4.820087_2	100	444	-1	ID=5251_2	partial=00	start_type=ATG	rbs_motif=None	rbs_spacer=None	gc_cont=0.499	NODE_5251_length_1200_cov_4.820087	345	1847	5.3536	16	4.9805	8	4.9805	1200	8626	7.1883	61	2.9096	30	2.8619	NA	NA	NA	NA	NA	NA	NA	0	NA	NA	Chromosome
NODE_5253_length_1200_cov_2.239301_1	3	182	1	ID=5253_1	partial=10	start_type=Edge	rbs_motif=None	rbs_spacer=None	gc_cont=0.311	NODE_5253_length_1200_cov_2.239301	180	363	2.0167	3	1.7899	1	1.1932	1200	5870	4.8917	41	1.9556	20	1.9079	NA	NA	NA	NA	NA	NA	NA	0	NA	NA	Chromosome
NODE_5254_length_1199_cov_3.521853_1	664	813	-1	ID=5254_1	partial=00	start_type=GTG	rbs_motif=None	rbs_spacer=None	gc_cont=0.347	NODE_5254_length_1199_cov_3.521853	150	2827	18.8467	29	20.7624	14	20.0464	1199	14228	11.8666	118	5.633	59	5.633	NA	NA	NA	NA	NA	NA	NA	0	NA	NA	Chromosome
NODE_5255_length_1199_cov_3.394231_1	330	1037	-1	ID=5255_1	partial=00	start_type=GTG	rbs_motif=GGAG/GAGG	rbs_spacer=5-10bp	gc_cont=0.419	NODE_5255_length_1199_cov_3.394231	708	6329	8.9393	48	7.2808	24	7.2808	1199	10123	8.4429	71	3.3894	35	3.3416	NA	NA	NA	NA	NA	NA	NA	0	NA	NA	Chromosome
NODE_5256_length_1199_cov_3.276224_1	486	1199	-1	ID=5256_1	partial=01	start_type=Edge	rbs_motif=None	rbs_spacer=None	gc_cont=0.419	NODE_5256_length_1199_cov_3.276224	714	11538	16.1597	87	13.0855	43	12.9351	1199	17987	15.0017	136	6.4923	68	6.4923	NA	NA	NA	NA	NA	NA	NA	0	NA	NA	Chromosome
NODE_5257_length_1199_cov_1.970280_1	3	107	-1	ID=5257_1	partial=10	start_type=ATG	rbs_motif=AGGA/GGAG/GAGG	rbs_spacer=11-12bp	gc_cont=0.400	NODE_5257_length_1199_cov_1.970280	105	579	5.5143	6	6.1367	3	6.1367	1199	13230	11.0342	102	4.8692	51	4.8692	NA	NA	NA	NA	NA	NA	NA	0	NA	NA	Chromosome
NODE_5257_length_1199_cov_1.970280_2	188	886	1	ID=5257_2	partial=00	start_type=ATG	rbs_motif=GGA/GAG/AGG	rbs_spacer=5-10bp	gc_cont=0.429	NODE_5257_length_1199_cov_1.970280	699	9029	12.917	68	10.4472	34	10.4472	1199	13230	11.0342	102	4.8692	51	4.8692	NA	NA	NA	NA	NA	NA	NA	0	NA	NA	Chromosome
NODE_5257_length_1199_cov_1.970280_3	947	1147	1	ID=5257_3	partial=00	start_type=ATG	rbs_motif=None	rbs_spacer=None	gc_cont=0.398	NODE_5257_length_1199_cov_1.970280	201	1727	8.592	19	10.1514	9	9.6171	1199	13230	11.0342	102	4.8692	51	4.8692	NA	NA	NA	NA	NA	NA	NA	0	NA	NA	Chromosome
NODE_5258_length_1199_cov_1.468531_1	2	838	1	ID=5258_1	partial=10	start_type=Edge	rbs_motif=None	rbs_spacer=None	gc_cont=0.432	NODE_5258_length_1199_cov_1.468531	837	6666	7.9642	49	6.287	24	6.1587	1199	8869	7.397	66	3.1507	33	3.1507	NA	NA	NA	NA	NA	NA	NA	0	NA	NA	Chromosome
NODE_5258_length_1199_cov_1.468531_2	1104	1199	1	ID=5258_2	partial=01	start_type=ATG	rbs_motif=AAAA	rbs_spacer=3bp	gc_cont=0.385	NODE_5258_length_1199_cov_1.468531	96	559	5.8229	9	10.068	4	8.9493	1199	8869	7.397	66	3.1507	33	3.1507	NA	NA	NA	NA	NA	NA	NA	0	NA	NA	Chromosome
NODE_5259_length_1199_cov_1.437937_1	1132	1197	-1	ID=5259_1	partial=01	start_type=Edge	rbs_motif=None	rbs_spacer=None	gc_cont=0.333	NODE_5259_length_1199_cov_1.437937	66	164	2.4848	3	4.8814	1	3.2543	1199	3643	3.0384	27	1.2889	13	1.2412	NA	NA	NA	NA	NA	NA	NA	0	NA	NA	Chromosome
NODE_5260_length_1199_cov_1.347028_1	1076	1198	-1	ID=5260_1	partial=01	start_type=Edge	rbs_motif=None	rbs_spacer=None	gc_cont=0.374	NODE_5260_length_1199_cov_1.347028	123	164	1.3333	2	1.7462	1	1.7462	1199	5025	4.191	40	1.9095	20	1.9095	NA	NA	NA	NA	NA	NA	NA	0	NA	NA	Chromosome
NODE_5262_length_1198_cov_12.075241_1	166	567	-1	ID=5262_1	partial=00	start_type=ATG	rbs_motif=GGA/GAG/AGG	rbs_spacer=3-4bp	gc_cont=0.418	NODE_5262_length_1198_cov_12.075241	402	7249	18.0323	61	16.2957	30	16.0286	1198	56101	46.8289	606	28.9532	303	28.9532	NA	NA	NA	NA	NA	NA	NA	0	NA	NA	Chromosome
NODE_5263_length_1198_cov_2.800525_1	942	1082	-1	ID=5263_1	partial=00	start_type=ATG	rbs_motif=AAAAA	rbs_spacer=9bp	gc_cont=0.291	NODE_5263_length_1198_cov_2.800525	141	324	2.2979	6	4.5699	3	4.5699	1198	14385	12.0075	132	6.3066	66	6.3066	NA	NA	NA	NA	NA	NA	NA	0	NA	NA	Chromosome
NODE_5264_length_1198_cov_2.748031_1	668	835	-1	ID=5264_1	partial=00	start_type=ATG	rbs_motif=TAA	rbs_spacer=11bp	gc_cont=0.315	NODE_5264_length_1198_cov_2.748031	168	1561	9.2917	16	10.2278	8	10.2278	1198	33553	28.0075	271	12.9477	135	12.8999	NA	NA	NA	NA	NA	NA	NA	0	NA	NA	Chromosome
NODE_5266_length_1197_cov_26.887040_1	225	416	-1	ID=5266_1	partial=00	start_type=ATG	rbs_motif=TTATT	rbs_spacer=15bp	gc_cont=0.370	NODE_5266_length_1197_cov_26.887040	192	8822	45.9479	98	54.8144	49	54.8144	1197	41390	34.5781	322	15.3972	161	15.3972	NA	NA	NA	NA	NA	NA	NA	0	NA	NA	Chromosome
NODE_5267_length_1197_cov_4.179510_1	30	176	-1	ID=5267_1	partial=00	start_type=ATG	rbs_motif=None	rbs_spacer=None	gc_cont=0.646	NODE_5267_length_1197_cov_4.179510	147	1410	9.5918	14	10.2278	7	10.2278	1197	8277	6.9148	61	2.9169	30	2.869	NA	NA	NA	NA	NA	NA	NA	0	NA	NA	Chromosome
NODE_5268_length_1197_cov_3.950963_1	993	1196	1	ID=5268_1	partial=01	start_type=ATG	rbs_motif=None	rbs_spacer=None	gc_cont=0.534	NODE_5268_length_1197_cov_3.950963	204	1021	5.0049	8	4.2114	4	4.2114	1197	6726	5.619	47	2.2474	23	2.1996	NA	NA	NA	NA	NA	NA	NA	0	NA	NA	Chromosome
NODE_5270_length_1197_cov_2.924694_1	22	291	-1	ID=5270_1	partial=00	start_type=GTG	rbs_motif=AGGAG/GGAGG	rbs_spacer=11-12bp	gc_cont=0.441	NODE_5270_length_1197_cov_2.924694	270	9166	33.9481	92	36.5927	46	36.5927	1197	21160	17.6775	178	8.5115	89	8.5115	NA	NA	NA	NA	NA	NA	NA	0	NA	NA	Chromosome
NODE_5270_length_1197_cov_2.924694_2	971	1195	-1	ID=5270_2	partial=01	start_type=Edge	rbs_motif=None	rbs_spacer=None	gc_cont=0.431	NODE_5270_length_1197_cov_2.924694	225	934	4.1511	9	4.2957	4	3.8184	1197	21160	17.6775	178	8.5115	89	8.5115	NA	NA	NA	NA	NA	NA	NA	0	NA	NA	Chromosome
NODE_5271_length_1197_cov_2.460595_1	2	286	1	ID=5271_1	partial=10	start_type=Edge	rbs_motif=None	rbs_spacer=None	gc_cont=0.298	NODE_5271_length_1197_cov_2.460595	285	12995	45.5965	106	39.9421	53	39.9421	1197	57294	47.8647	449	21.47	224	21.4222	NA	NA	NA	NA	NA	NA	NA	0	NA	NA	Chromosome
NODE_5273_length_1196_cov_4.906223_1	3	86	1	ID=5273_1	partial=10	start_type=Edge	rbs_motif=None	rbs_spacer=None	gc_cont=0.619	NODE_5273_length_1196_cov_4.906223	84	393	4.6786	6	7.6708	3	7.6708	1196	9704	8.1137	72	3.4457	36	3.4457	NA	NA	NA	NA	NA	NA	NA	0	NA	NA	Chromosome
NODE_5274_length_1196_cov_3.751096_1	263	640	-1	ID=5274_1	partial=00	start_type=GTG	rbs_motif=None	rbs_spacer=None	gc_cont=0.466	NODE_5274_length_1196_cov_3.751096	378	2667	7.0556	25	7.1026	12	6.8185	1196	7580	6.3378	58	2.7757	29	2.7757	NA	NA	NA	NA	NA	NA	NA	0	NA	NA	Chromosome
NODE_5274_length_1196_cov_3.751096_2	905	1162	1	ID=5274_2	partial=00	start_type=ATG	rbs_motif=None	rbs_spacer=None	gc_cont=0.492	NODE_5274_length_1196_cov_3.751096	258	1405	5.4457	12	4.995	6	4.995	1196	7580	6.3378	58	2.7757	29	2.7757	NA	NA	NA	NA	NA	NA	NA	0	NA	NA	Chromosome
NODE_5275_length_1196_cov_3.311131_1	942	1196	-1	ID=5275_1	partial=01	start_type=Edge	rbs_motif=None	rbs_spacer=None	gc_cont=0.561	NODE_5275_length_1196_cov_3.311131	255	1712	6.7137	21	8.844	10	8.4229	1196	6910	5.7776	51	2.4407	25	2.3929	NA	NA	NA	NA	NA	NA	NA	0	NA	NA	Chromosome
NODE_5276_length_1196_cov_3.195443_1	1	87	1	ID=5276_1	partial=10	start_type=Edge	rbs_motif=None	rbs_spacer=None	gc_cont=0.471	NODE_5276_length_1196_cov_3.195443	87	400	4.5977	7	8.6407	3	7.4063	1196	6627	5.541	53	2.5364	26	2.4886	NA	NA	NA	NA	NA	NA	NA	0	NA	NA	Chromosome
NODE_5276_length_1196_cov_3.195443_2	944	1060	1	ID=5276_2	partial=00	start_type=ATG	rbs_motif=GGA/GAG/AGG	rbs_spacer=5-10bp	gc_cont=0.436	NODE_5276_length_1196_cov_3.195443	117	533	4.5556	7	6.4251	3	5.5073	1196	6627	5.541	53	2.5364	26	2.4886	NA	NA	NA	NA	NA	NA	NA	0	NA	NA	Chromosome
NODE_5277_length_1196_cov_2.464505_1	1098	1196	-1	ID=5277_1	partial=01	start_type=Edge	rbs_motif=None	rbs_spacer=None	gc_cont=0.283	NODE_5277_length_1196_cov_2.464505	99	703	7.101	10	10.8476	5	10.8476	1196	11431	9.5577	78	3.7329	39	3.7329	NA	NA	NA	NA	NA	NA	NA	0	NA	NA	Chromosome
NODE_5278_length_1196_cov_2.282209_1	3	143	1	ID=5278_1	partial=10	start_type=Edge	rbs_motif=None	rbs_spacer=None	gc_cont=0.340	NODE_5278_length_1196_cov_2.282209	141	1403	9.9504	15	11.4246	7	10.663	1196	16760	14.0134	137	6.5565	68	6.5086	NA	NA	NA	NA	NA	NA	NA	0	NA	NA	Chromosome
NODE_5278_length_1196_cov_2.282209_2	504	647	1	ID=5278_2	partial=00	start_type=ATG	rbs_motif=AAAA	rbs_spacer=11bp	gc_cont=0.396	NODE_5278_length_1196_cov_2.282209	144	903	6.2708	10	7.4577	5	7.4577	1196	16760	14.0134	137	6.5565	68	6.5086	NA	NA	NA	NA	NA	NA	NA	0	NA	NA	Chromosome
NODE_5279_length_1195_cov_16.300877_1	2	76	-1	ID=5279_1	partial=10	start_type=ATG	rbs_motif=None	rbs_spacer=None	gc_cont=0.400	NODE_5279_length_1195_cov_16.300877	75	6130	81.7333	108	154.644	54	154.644	1195	75225	62.9498	593	28.4032	296	28.3553	NA	NA	NA	NA	NA	NA	NA	0	NA	NA	Chromosome
NODE_5279_length_1195_cov_16.300877_2	830	973	-1	ID=5279_2	partial=00	start_type=ATG	rbs_motif=None	rbs_spacer=None	gc_cont=0.403	NODE_5279_length_1195_cov_16.300877	144	1361	9.4514	16	11.9324	8	11.9324	1195	75225	62.9498	593	28.4032	296	28.3553	NA	NA	NA	NA	NA	NA	NA	0	NA	NA	Chromosome
NODE_5279_length_1195_cov_16.300877_3	996	1193	-1	ID=5279_3	partial=01	start_type=Edge	rbs_motif=None	rbs_spacer=None	gc_cont=0.581	NODE_5279_length_1195_cov_16.300877	198	1502	7.5859	13	7.051	6	6.5086	1195	75225	62.9498	593	28.4032	296	28.3553	NA	NA	NA	NA	NA	NA	NA	0	NA	NA	Chromosome
NODE_5280_length_1195_cov_6.368421_1	2	76	-1	ID=5280_1	partial=10	start_type=ATG	rbs_motif=GGA/GAG/AGG	rbs_spacer=5-10bp	gc_cont=0.427	NODE_5280_length_1195_cov_6.368421	75	404	5.3867	7	10.0232	3	8.5913	1195	30672	25.6669	292	13.9861	146	13.9861	NA	NA	NA	NA	NA	NA	NA	0	NA	NA	Chromosome
NODE_5280_length_1195_cov_6.368421_2	469	636	1	ID=5280_2	partial=00	start_type=ATG	rbs_motif=GGA/GAG/AGG	rbs_spacer=5-10bp	gc_cont=0.435	NODE_5280_length_1195_cov_6.368421	168	4594	27.3452	43	27.4871	21	26.8479	1195	30672	25.6669	292	13.9861	146	13.9861	NA	NA	NA	NA	NA	NA	NA	0	NA	NA	Chromosome
NODE_5281_length_1195_cov_6.353509_1	2	103	1	ID=5281_1	partial=10	start_type=Edge	rbs_motif=None	rbs_spacer=None	gc_cont=0.578	NODE_5281_length_1195_cov_6.353509	102	15818	155.078	317	333.756	158	332.703	1195	11042	9.2402	89	4.2629	44	4.215	NA	NA	NA	NA	NA	NA	NA	0	NA	NA	Chromosome
NODE_5282_length_1195_cov_4.221930_1	200	952	-1	ID=5282_1	partial=00	start_type=GTG	rbs_motif=None	rbs_spacer=None	gc_cont=0.482	NODE_5282_length_1195_cov_4.221930	753	45911	60.9708	346	49.3459	173	49.3459	1195	64556	54.0218	465	22.2723	232	22.2244	NA	NA	NA	NA	NA	NA	NA	0	NA	NA	Chromosome
NODE_5282_length_1195_cov_4.221930_2	998	1195	-1	ID=5282_2	partial=01	start_type=Edge	rbs_motif=None	rbs_spacer=None	gc_cont=0.424	NODE_5282_length_1195_cov_4.221930	198	1879	9.4899	15	8.1357	7	7.5933	1195	64556	54.0218	465	22.2723	232	22.2244	NA	NA	NA	NA	NA	NA	NA	0	NA	NA	Chromosome
NODE_5283_length_1195_cov_3.149123_1	1095	1193	-1	ID=5283_1	partial=01	start_type=Edge	rbs_motif=None	rbs_spacer=None	gc_cont=0.364	NODE_5283_length_1195_cov_3.149123	99	911	9.202	12	13.0171	6	13.0171	1195	12142	10.1607	95	4.5503	47	4.5024	NA	NA	NA	NA	NA	NA	NA	0	NA	NA	Chromosome
NODE_5285_length_1194_cov_13.604039_1	1026	1193	1	ID=5285_1	partial=01	start_type=TTG	rbs_motif=None	rbs_spacer=None	gc_cont=0.524	NODE_5285_length_1194_cov_13.604039	168	3038	18.0833	34	21.734	17	21.734	1194	17214	14.4171	118	5.6566	59	5.6566	NA	NA	NA	NA	NA	NA	NA	0	NA	NA	Chromosome
NODE_5286_length_1194_cov_9.046532_1	1093	1194	-1	ID=5286_1	partial=01	start_type=Edge	rbs_motif=None	rbs_spacer=None	gc_cont=0.363	NODE_5286_length_1194_cov_9.046532	102	5730	56.1765	69	72.6472	34	71.5943	1194	34684	29.0486	254	12.1762	127	12.1762	NA	NA	NA	NA	NA	NA	NA	0	NA	NA	Chromosome
NODE_5287_length_1194_cov_6.978051_1	364	546	1	ID=5287_1	partial=00	start_type=ATG	rbs_motif=None	rbs_spacer=None	gc_cont=0.311	NODE_5287_length_1194_cov_6.978051	183	15013	82.0383	154	90.3732	77	90.3732	1194	124099	103.936	951	45.5887	475	45.5407	NA	NA	NA	NA	NA	NA	NA	0	NA	NA	Chromosome
NODE_5288_length_1194_cov_3.726953_1	322	846	-1	ID=5288_1	partial=00	start_type=ATG	rbs_motif=None	rbs_spacer=None	gc_cont=0.366	NODE_5288_length_1194_cov_3.726953	525	9154	17.4362	72	14.728	36	14.728	1194	13075	10.9506	114	5.4649	57	5.4649	NA	NA	NA	NA	NA	NA	NA	0	NA	NA	Chromosome
NODE_5289_length_1194_cov_3.280070_1	3	113	-1	ID=5289_1	partial=10	start_type=ATG	rbs_motif=None	rbs_spacer=None	gc_cont=0.541	NODE_5289_length_1194_cov_3.280070	111	25668	231.243	327	316.37	163	315.402	1194	125867	105.416	1238	59.3468	619	59.3468	NA	NA	NA	NA	NA	NA	NA	0	NA	NA	Chromosome
NODE_5291_length_1194_cov_2.158911_1	293	700	1	ID=5291_1	partial=00	start_type=TTG	rbs_motif=TAA	rbs_spacer=11bp	gc_cont=0.316	NODE_5291_length_1194_cov_2.158911	408	2508	6.1471	22	5.7907	11	5.7907	1194	6699	5.6106	46	2.2051	23	2.2051	NA	NA	NA	NA	NA	NA	NA	0	NA	NA	Chromosome
NODE_5291_length_1194_cov_2.158911_2	1122	1193	1	ID=5291_2	partial=01	start_type=ATG	rbs_motif=TAA	rbs_spacer=4bp	gc_cont=0.347	NODE_5291_length_1194_cov_2.158911	72	0	0	0	0	0	0	1194	6699	5.6106	46	2.2051	23	2.2051	NA	NA	NA	NA	NA	NA	NA	0	NA	NA	Chromosome
NODE_5292_length_1194_cov_1.682177_1	103	375	1	ID=5292_1	partial=00	start_type=ATG	rbs_motif=TAA	rbs_spacer=4bp	gc_cont=0.425	NODE_5292_length_1194_cov_1.682177	273	1929	7.0659	16	6.294	8	6.294	1194	8415	7.0477	62	2.9721	31	2.9721	NA	NA	NA	NA	NA	NA	NA	0	NA	NA	Chromosome
NODE_5292_length_1194_cov_1.682177_2	503	826	1	ID=5292_2	partial=00	start_type=ATG	rbs_motif=TAA	rbs_spacer=4bp	gc_cont=0.386	NODE_5292_length_1194_cov_1.682177	324	2252	6.9506	21	6.9606	10	6.6291	1194	8415	7.0477	62	2.9721	31	2.9721	NA	NA	NA	NA	NA	NA	NA	0	NA	NA	Chromosome
NODE_5292_length_1194_cov_1.682177_3	959	1192	1	ID=5292_3	partial=01	start_type=ATG	rbs_motif=AATAA	rbs_spacer=14bp	gc_cont=0.406	NODE_5292_length_1194_cov_1.682177	234	1205	5.1496	12	5.5073	6	5.5073	1194	8415	7.0477	62	2.9721	31	2.9721	NA	NA	NA	NA	NA	NA	NA	0	NA	NA	Chromosome
NODE_5293_length_1194_cov_1.595259_1	818	1039	-1	ID=5293_1	partial=00	start_type=ATG	rbs_motif=None	rbs_spacer=None	gc_cont=0.369	NODE_5293_length_1194_cov_1.595259	222	2491	11.2207	24	11.6099	12	11.6099	1194	8038	6.732	69	3.3077	34	3.2598	NA	NA	NA	NA	NA	NA	NA	0	NA	NA	Chromosome
NODE_5294_length_1194_cov_1.256365_1	3	122	-1	ID=5294_1	partial=10	start_type=ATG	rbs_motif=AGxAG	rbs_spacer=5-10bp	gc_cont=0.417	NODE_5294_length_1194_cov_1.256365	120	463	3.8583	6	5.3696	3	5.3696	1194	5299	4.438	39	1.8696	19	1.8216	NA	NA	NA	NA	NA	NA	NA	0	NA	NA	Chromosome
NODE_5295_length_1193_cov_32.764499_1	3	1193	1	ID=5295_1	partial=11	start_type=Edge	rbs_motif=None	rbs_spacer=None	gc_cont=0.406	NODE_5295_length_1193_cov_32.764499	1191	93615	78.602	684	61.6757	342	61.6757	1193	89358	74.9019	646	30.9937	323	30.9937	NA	NA	NA	NA	NA	NA	NA	0	NA	NA	Chromosome
NODE_5296_length_1193_cov_9.963972_1	144	926	-1	ID=5296_1	partial=00	start_type=GTG	rbs_motif=AGGAG	rbs_spacer=5-10bp	gc_cont=0.432	NODE_5296_length_1193_cov_9.963972	783	12853	16.4151	117	16.047	58	15.9098	1193	18693	15.6689	158	7.5805	79	7.5805	Eukaryota	NA	Cryptophyceae	Pyrenomonadales	Geminigeraceae	Guillardia	Guillardia theta	55529	NA	NA	Chromosome
NODE_5296_length_1193_cov_9.963972_2	910	1191	-1	ID=5296_2	partial=01	start_type=Edge	rbs_motif=None	rbs_spacer=None	gc_cont=0.426	NODE_5296_length_1193_cov_9.963972	282	3042	10.7872	27	10.2822	13	9.9013	1193	18693	15.6689	158	7.5805	79	7.5805	Eukaryota	NA	Cryptophyceae	Pyrenomonadales	Geminigeraceae	Guillardia	Guillardia theta	55529	NA	NA	Chromosome
NODE_5297_length_1193_cov_9.168717_1	2	751	1	ID=5297_1	partial=10	start_type=Edge	rbs_motif=None	rbs_spacer=None	gc_cont=0.431	NODE_5297_length_1193_cov_9.168717	750	45677	60.9027	348	49.8296	174	49.8296	1193	89391	74.9296	698	33.4885	349	33.4885	NA	NA	NA	NA	NA	NA	NA	0	NA	NA	Chromosome
NODE_5298_length_1193_cov_5.241652_1	279	701	-1	ID=5298_1	partial=00	start_type=GTG	rbs_motif=TAA	rbs_spacer=6bp	gc_cont=0.371	NODE_5298_length_1193_cov_5.241652	423	3601	8.513	71	18.0255	35	17.7716	1193	108986	91.3546	1404	67.3608	702	67.3608	NA	NA	NA	NA	NA	NA	NA	0	NA	NA	Chromosome
NODE_5299_length_1193_cov_5.063269_1	1	1005	1	ID=5299_1	partial=10	start_type=Edge	rbs_motif=None	rbs_spacer=None	gc_cont=0.366	NODE_5299_length_1193_cov_5.063269	1005	24639	24.5164	182	19.448	91	19.448	1193	35535	29.7863	294	14.1055	147	14.1055	NA	NA	NA	NA	NA	NA	NA	0	NA	NA	Chromosome
NODE_5300_length_1193_cov_4.840070_1	1123	1191	-1	ID=5300_1	partial=01	start_type=Edge	rbs_motif=None	rbs_spacer=None	gc_cont=0.449	NODE_5300_length_1193_cov_4.840070	69	185	2.6812	3	4.6692	1	3.1128	1193	9363	7.8483	71	3.4064	35	3.3584	NA	NA	NA	NA	NA	NA	NA	0	NA	NA	Chromosome
NODE_5301_length_1193_cov_4.195958_1	506	970	1	ID=5301_1	partial=00	start_type=ATG	rbs_motif=GGAG/GAGG	rbs_spacer=5-10bp	gc_cont=0.497	NODE_5301_length_1193_cov_4.195958	465	4579	9.8473	40	9.238	20	9.238	1193	9050	7.5859	66	3.1665	33	3.1665	NA	NA	NA	NA	NA	NA	NA	0	NA	NA	Chromosome
NODE_5302_length_1193_cov_2.185413_1	3	131	1	ID=5302_1	partial=10	start_type=Edge	rbs_motif=None	rbs_spacer=None	gc_cont=0.395	NODE_5302_length_1193_cov_2.185413	129	21981	170.395	243	202.296	121	201.463	1193	98436	82.5113	791	37.9504	395	37.9025	NA	NA	NA	NA	NA	NA	NA	0	NA	NA	Chromosome
NODE_5302_length_1193_cov_2.185413_2	745	1011	1	ID=5302_2	partial=00	start_type=ATG	rbs_motif=None	rbs_spacer=None	gc_cont=0.378	NODE_5302_length_1193_cov_2.185413	267	20512	76.824	216	86.8785	108	86.8785	1193	98436	82.5113	791	37.9504	395	37.9025	NA	NA	NA	NA	NA	NA	NA	0	NA	NA	Chromosome
NODE_5303_length_1193_cov_1.942882_1	282	476	1	ID=5303_1	partial=00	start_type=GTG	rbs_motif=None	rbs_spacer=None	gc_cont=0.092	NODE_5303_length_1193_cov_1.942882	195	1131	5.8	12	6.6087	6	6.6087	1193	10595	8.881	85	4.0781	42	4.0301	NA	NA	NA	NA	NA	NA	NA	0	NA	NA	Chromosome
NODE_5303_length_1193_cov_1.942882_2	924	1193	-1	ID=5303_2	partial=01	start_type=Edge	rbs_motif=None	rbs_spacer=None	gc_cont=0.293	NODE_5303_length_1193_cov_1.942882	270	1456	5.3926	12	4.773	6	4.773	1193	10595	8.881	85	4.0781	42	4.0301	NA	NA	NA	NA	NA	NA	NA	0	NA	NA	Chromosome
NODE_5304_length_1192_cov_30.631486_1	2	598	-1	ID=5304_1	partial=10	start_type=ATG	rbs_motif=None	rbs_spacer=None	gc_cont=0.389	NODE_5304_length_1192_cov_30.631486	597	24265	40.6449	185	33.2788	92	33.0989	1192	55808	46.8188	390	18.727	195	18.727	Eukaryota	Basidiomycota	Ustilaginomycetes	Ustilaginales	Ustilaginaceae	Sporisorium	Sporisorium graminicola	280036	NA	NA	Chromosome
NODE_5304_length_1192_cov_30.631486_2	1069	1191	-1	ID=5304_2	partial=01	start_type=Edge	rbs_motif=None	rbs_spacer=None	gc_cont=0.317	NODE_5304_length_1192_cov_30.631486	123	4605	37.439	63	55.0054	31	54.1323	1192	55808	46.8188	390	18.727	195	18.727	Eukaryota	Basidiomycota	Ustilaginomycetes	Ustilaginales	Ustilaginaceae	Sporisorium	Sporisorium graminicola	280036	NA	NA	Chromosome
NODE_5305_length_1192_cov_14.250660_1	612	1088	-1	ID=5305_1	partial=00	start_type=TTG	rbs_motif=GGGTG	rbs_spacer=8bp	gc_cont=0.539	NODE_5305_length_1192_cov_14.250660	477	9024	18.9182	71	15.9849	35	15.7598	1192	25399	21.3079	179	8.5952	89	8.5472	NA	NA	NA	NA	NA	NA	NA	0	NA	NA	Chromosome
NODE_5306_length_1192_cov_10.230431_1	785	967	1	ID=5306_1	partial=00	start_type=ATG	rbs_motif=GGA/GAG/AGG	rbs_spacer=5-10bp	gc_cont=0.404	NODE_5306_length_1192_cov_10.230431	183	3992	21.8142	40	23.4735	20	23.4735	1192	36652	30.7483	281	13.4931	140	13.4451	NA	NA	NA	NA	NA	NA	NA	0	NA	NA	Chromosome
NODE_5308_length_1192_cov_9.102902_1	3	1073	1	ID=5308_1	partial=10	start_type=Edge	rbs_motif=None	rbs_spacer=None	gc_cont=0.552	NODE_5308_length_1192_cov_9.102902	1071	42535	39.7152	338	33.892	169	33.892	1192	49331	41.3851	378	18.1508	189	18.1508	NA	NA	NA	NA	NA	NA	NA	0	NA	NA	Chromosome
NODE_5309_length_1192_cov_8.715919_1	3	113	-1	ID=5309_1	partial=10	start_type=ATG	rbs_motif=None	rbs_spacer=None	gc_cont=0.297	NODE_5309_length_1192_cov_8.715919	111	1986	17.8919	38	36.7647	19	36.7647	1192	28942	24.2802	212	10.1798	106	10.1798	NA	NA	NA	NA	NA	NA	NA	0	NA	NA	Chromosome
NODE_5310_length_1192_cov_5.970097_1	2	1192	-1	ID=5310_1	partial=11	start_type=Edge	rbs_motif=None	rbs_spacer=None	gc_cont=0.402	NODE_5310_length_1192_cov_5.970097	1191	24036	20.1814	259	23.3538	129	23.2636	1192	23597	19.7961	249	11.9565	124	11.9085	NA	NA	NA	NA	NA	NA	NA	0	NA	NA	Chromosome
NODE_5311_length_1192_cov_4.950748_1	1104	1190	-1	ID=5311_1	partial=01	start_type=Edge	rbs_motif=None	rbs_spacer=None	gc_cont=0.195	NODE_5311_length_1192_cov_4.950748	87	585453	6729.34	7761	9580.06	3880	9578.83	1192	136323	114.365	1043	50.0828	521	50.0348	Eukaryota	Apicomplexa	Aconoidasida	Haemosporida	Plasmodiidae	Plasmodium	Plasmodium coatneyi	208452	NA	NA	Chromosome
NODE_5312_length_1192_cov_4.315743_1	2	478	1	ID=5312_1	partial=10	start_type=Edge	rbs_motif=None	rbs_spacer=None	gc_cont=0.373	NODE_5312_length_1192_cov_4.315743	477	2457	5.1509	20	4.5028	10	4.5028	1192	12198	10.2332	94	4.5137	47	4.5137	NA	NA	NA	NA	NA	NA	NA	0	NA	NA	Chromosome
NODE_5314_length_1192_cov_3.869833_1	54	839	-1	ID=5314_1	partial=00	start_type=TTG	rbs_motif=AAA	rbs_spacer=3bp	gc_cont=0.365	NODE_5314_length_1192_cov_3.869833	786	37197	47.3244	279	38.1199	139	37.9832	1192	47080	39.4966	356	17.0944	178	17.0944	NA	NA	NA	NA	NA	NA	NA	0	NA	NA	Chromosome
NODE_5314_length_1192_cov_3.869833_2	894	1190	-1	ID=5314_2	partial=01	start_type=Edge	rbs_motif=None	rbs_spacer=None	gc_cont=0.333	NODE_5314_length_1192_cov_3.869833	297	7389	24.8788	67	24.2264	33	23.8648	1192	47080	39.4966	356	17.0944	178	17.0944	NA	NA	NA	NA	NA	NA	NA	0	NA	NA	Chromosome
NODE_5315_length_1192_cov_2.669305_1	2	508	1	ID=5315_1	partial=10	start_type=Edge	rbs_motif=None	rbs_spacer=None	gc_cont=0.351	NODE_5315_length_1192_cov_2.669305	507	22755	44.8817	178	37.7035	89	37.7035	1192	53996	45.2987	426	20.4557	213	20.4557	NA	NA	NA	NA	NA	NA	NA	0	NA	NA	Chromosome
NODE_5315_length_1192_cov_2.669305_2	999	1190	-1	ID=5315_2	partial=01	start_type=Edge	rbs_motif=None	rbs_spacer=None	gc_cont=0.391	NODE_5315_length_1192_cov_2.669305	192	2530	13.1771	27	15.1019	13	14.5426	1192	53996	45.2987	426	20.4557	213	20.4557	NA	NA	NA	NA	NA	NA	NA	0	NA	NA	Chromosome
NODE_5316_length_1192_cov_2.649956_1	749	1192	1	ID=5316_1	partial=01	start_type=ATG	rbs_motif=None	rbs_spacer=None	gc_cont=0.381	NODE_5316_length_1192_cov_2.649956	444	7017	15.8041	54	13.0611	27	13.0611	1192	8506	7.1359	62	2.9771	31	2.9771	NA	NA	NA	NA	NA	NA	NA	0	NA	NA	Chromosome
NODE_5318_length_1191_cov_24.260563_1	1	141	-1	ID=5318_1	partial=10	start_type=ATG	rbs_motif=TAA	rbs_spacer=10bp	gc_cont=0.390	NODE_5318_length_1191_cov_24.260563	141	8224	58.3262	86	65.5012	43	65.5012	1191	62654	52.6062	447	21.4821	223	21.434	NA	NA	NA	NA	NA	NA	NA	0	NA	NA	Chromosome
NODE_5318_length_1191_cov_24.260563_2	1055	1189	1	ID=5318_2	partial=01	start_type=ATG	rbs_motif=TAA	rbs_spacer=9bp	gc_cont=0.467	NODE_5318_length_1191_cov_24.260563	135	687	5.0889	8	6.3639	4	6.3639	1191	62654	52.6062	447	21.4821	223	21.434	NA	NA	NA	NA	NA	NA	NA	0	NA	NA	Chromosome
NODE_5319_length_1191_cov_9.004401_1	1	123	-1	ID=5319_1	partial=10	start_type=ATG	rbs_motif=GGA/GAG/AGG	rbs_spacer=5-10bp	gc_cont=0.366	NODE_5319_length_1191_cov_9.004401	123	2942	23.9187	32	27.9392	16	27.9392	1191	31486	26.4366	240	11.534	120	11.534	NA	NA	NA	NA	NA	NA	NA	0	NA	NA	Chromosome
NODE_5319_length_1191_cov_9.004401_2	1093	1191	1	ID=5319_2	partial=01	start_type=ATG	rbs_motif=None	rbs_spacer=None	gc_cont=0.343	NODE_5319_length_1191_cov_9.004401	99	2150	21.7172	33	35.7972	16	34.7124	1191	31486	26.4366	240	11.534	120	11.534	NA	NA	NA	NA	NA	NA	NA	0	NA	NA	Chromosome
NODE_5320_length_1191_cov_4.907570_1	2	115	1	ID=5320_1	partial=10	start_type=Edge	rbs_motif=None	rbs_spacer=None	gc_cont=0.491	NODE_5320_length_1191_cov_4.907570	114	658	5.7719	13	12.2464	6	11.3044	1191	10281	8.6322	91	4.3733	45	4.3253	NA	NA	NA	NA	NA	NA	NA	0	NA	NA	Chromosome
NODE_5322_length_1191_cov_3.147887_1	533	757	-1	ID=5322_1	partial=00	start_type=ATG	rbs_motif=None	rbs_spacer=None	gc_cont=0.413	NODE_5322_length_1191_cov_3.147887	225	1635	7.2667	15	7.1594	7	6.6821	1191	8938	7.5046	70	3.3641	35	3.3641	Viruses	Pisuviricota	Pisoniviricetes	Sobelivirales	Solemoviridae	Polerovirus	NA	119164	NA	NA	Chromosome
NODE_5324_length_1191_cov_2.302817_1	252	410	-1	ID=5324_1	partial=00	start_type=ATG	rbs_motif=TAA	rbs_spacer=11bp	gc_cont=0.371	NODE_5324_length_1191_cov_2.302817	159	1240	7.7987	13	8.7804	6	8.105	1191	10823	9.0873	78	3.7486	39	3.7486	NA	NA	NA	NA	NA	NA	NA	0	NA	NA	Chromosome
NODE_5325_length_1191_cov_2.113556_1	1125	1190	-1	ID=5325_1	partial=01	start_type=Edge	rbs_motif=None	rbs_spacer=None	gc_cont=0.424	NODE_5325_length_1191_cov_2.113556	66	110	1.6667	2	3.2543	1	3.2543	1191	6418	5.3887	48	2.3068	24	2.3068	NA	NA	NA	NA	NA	NA	NA	0	NA	NA	Chromosome
NODE_5326_length_1191_cov_1.892606_1	3	131	-1	ID=5326_1	partial=10	start_type=ATG	rbs_motif=None	rbs_spacer=None	gc_cont=0.496	NODE_5326_length_1191_cov_1.892606	129	282	2.186	4	3.33	2	3.33	1191	4924	4.1343	40	1.9223	20	1.9223	NA	NA	NA	NA	NA	NA	NA	0	NA	NA	Chromosome
NODE_5327_length_1190_cov_23.043172_1	380	913	1	ID=5327_1	partial=00	start_type=ATG	rbs_motif=None	rbs_spacer=None	gc_cont=0.416	NODE_5327_length_1190_cov_23.043172	534	31809	59.5674	500	100.554	250	100.554	1190	47321	39.7655	524	25.2037	262	25.2037	NA	NA	NA	NA	NA	NA	NA	0	NA	NA	Chromosome
NODE_5328_length_1190_cov_19.971806_1	265	1188	1	ID=5328_1	partial=01	start_type=ATG	rbs_motif=None	rbs_spacer=None	gc_cont=0.287	NODE_5328_length_1190_cov_19.971806	924	71433	77.3084	529	61.4828	264	61.3666	1190	80154	67.3563	592	28.4745	296	28.4745	NA	NA	NA	NA	NA	NA	NA	0	NA	NA	Chromosome
NODE_5329_length_1190_cov_19.926872_1	3	1190	-1	ID=5329_1	partial=11	start_type=Edge	rbs_motif=None	rbs_spacer=None	gc_cont=0.374	NODE_5329_length_1190_cov_19.926872	1188	112732	94.8923	861	77.8317	430	77.7413	1190	97629	82.0412	731	35.1602	365	35.1121	NA	NA	NA	NA	NA	NA	NA	0	NA	NA	Chromosome
NODE_5330_length_1190_cov_10.353304_1	1	141	-1	ID=5330_1	partial=10	start_type=ATG	rbs_motif=AAAAA	rbs_spacer=11bp	gc_cont=0.482	NODE_5330_length_1190_cov_10.353304	141	16845	119.468	191	145.474	95	144.712	1190	81891	68.816	618	29.725	309	29.725	Bacteria	NA	NA	NA	NA	NA	NA	2	NA	NA	Chromosome
NODE_5332_length_1189_cov_257.217813_1	552	869	1	ID=5332_1	partial=00	start_type=ATG	rbs_motif=None	rbs_spacer=None	gc_cont=0.393	NODE_5332_length_1189_cov_257.217813	318	127480	400.88	1192	402.549	596	402.549	1189	497010	418.007	3773	181.629	1886	181.581	NA	NA	NA	NA	NA	NA	NA	0	NA	NA	Chromosome
NODE_5333_length_1189_cov_41.065256_1	1114	1188	-1	ID=5333_1	partial=01	start_type=Edge	rbs_motif=None	rbs_spacer=None	gc_cont=0.507	NODE_5333_length_1189_cov_41.065256	75	3386	45.1467	50	71.5943	25	71.5943	1189	92929	78.1573	676	32.5421	338	32.5421	NA	NA	NA	NA	NA	NA	NA	0	NA	NA	Chromosome
NODE_5334_length_1189_cov_23.835979_1	140	847	-1	ID=5334_1	partial=00	start_type=ATG	rbs_motif=GGAG/GAGG	rbs_spacer=5-10bp	gc_cont=0.486	NODE_5334_length_1189_cov_23.835979	708	29485	41.6455	229	34.7354	114	34.5837	1189	44673	37.5719	334	16.0785	167	16.0785	Bacteria	Pseudomonadota	Alphaproteobacteria	Hyphomicrobiales	Rhizobiaceae	Liberibacter	Candidatus Liberibacter africanus	34020	NA	NA	Chromosome
NODE_5334_length_1189_cov_23.835979_2	1086	1187	1	ID=5334_2	partial=01	start_type=ATG	rbs_motif=AGGA	rbs_spacer=5-10bp	gc_cont=0.363	NODE_5334_length_1189_cov_23.835979	102	6752	66.1961	96	101.074	48	101.074	1189	44673	37.5719	334	16.0785	167	16.0785	Bacteria	Pseudomonadota	Alphaproteobacteria	Hyphomicrobiales	Rhizobiaceae	Liberibacter	Candidatus Liberibacter africanus	34020	NA	NA	Chromosome
NODE_5335_length_1189_cov_10.863316_1	640	942	-1	ID=5335_1	partial=00	start_type=ATG	rbs_motif=AGGA/GGAG/GAGG	rbs_spacer=11-12bp	gc_cont=0.413	NODE_5335_length_1189_cov_10.863316	303	14655	48.3663	133	47.1388	66	46.7844	1189	30757	25.868	243	11.6978	121	11.6497	Bacteria	Actinomycetota	Coriobacteriia	Coriobacteriales	Atopobiaceae	Fannyhessea	Fannyhessea vaginae	82135	NA	NA	Chromosome
NODE_5335_length_1189_cov_10.863316_2	1065	1187	-1	ID=5335_2	partial=01	start_type=Edge	rbs_motif=None	rbs_spacer=None	gc_cont=0.390	NODE_5335_length_1189_cov_10.863316	123	589	4.7886	9	7.8579	4	6.9848	1189	30757	25.868	243	11.6978	121	11.6497	Bacteria	Actinomycetota	Coriobacteriia	Coriobacteriales	Atopobiaceae	Fannyhessea	Fannyhessea vaginae	82135	NA	NA	Chromosome
NODE_5336_length_1189_cov_8.278660_1	3	443	-1	ID=5336_1	partial=10	start_type=ATG	rbs_motif=GGA/GAG/AGG	rbs_spacer=11-12bp	gc_cont=0.395	NODE_5336_length_1189_cov_8.278660	441	7611	17.2585	61	14.8546	30	14.6111	1189	50689	42.6316	381	18.341	190	18.2929	NA	NA	NA	NA	NA	NA	NA	0	NA	NA	Chromosome
NODE_5336_length_1189_cov_8.278660_2	997	1188	-1	ID=5336_2	partial=01	start_type=Edge	rbs_motif=None	rbs_spacer=None	gc_cont=0.359	NODE_5336_length_1189_cov_8.278660	192	10715	55.8073	103	57.6111	51	57.0517	1189	50689	42.6316	381	18.341	190	18.2929	NA	NA	NA	NA	NA	NA	NA	0	NA	NA	Chromosome
NODE_5337_length_1189_cov_3.633157_1	279	1187	-1	ID=5337_1	partial=01	start_type=Edge	rbs_motif=None	rbs_spacer=None	gc_cont=0.506	NODE_5337_length_1189_cov_3.633157	909	265161	291.706	1928	227.779	964	227.779	1189	291961	245.552	2332	112.261	1166	112.261	NA	NA	NA	NA	NA	NA	NA	0	NA	NA	Chromosome
NODE_5338_length_1189_cov_3.088183_1	3	134	-1	ID=5338_1	partial=10	start_type=ATG	rbs_motif=AAAA	rbs_spacer=12bp	gc_cont=0.409	NODE_5338_length_1189_cov_3.088183	132	1049	7.947	10	8.1357	5	8.1357	1189	9816	8.2557	80	3.8511	40	3.8511	NA	NA	NA	NA	NA	NA	NA	0	NA	NA	Chromosome
NODE_5339_length_1189_cov_2.784832_1	649	975	1	ID=5339_1	partial=00	start_type=ATG	rbs_motif=GGA/GAG/AGG	rbs_spacer=5-10bp	gc_cont=0.379	NODE_5339_length_1189_cov_2.784832	327	1516	4.6361	16	5.2546	8	5.2546	1189	7398	6.222	53	2.5514	26	2.5032	NA	NA	NA	NA	NA	NA	NA	0	NA	NA	Chromosome
NODE_5340_length_1189_cov_2.455026_1	1	528	-1	ID=5340_1	partial=10	start_type=ATG	rbs_motif=TACAA	rbs_spacer=13bp	gc_cont=0.377	NODE_5340_length_1189_cov_2.455026	528	16838	31.8902	139	28.2716	69	28.0682	1189	34510	29.0244	284	13.6715	142	13.6715	NA	NA	NA	NA	NA	NA	NA	0	NA	NA	Chromosome
NODE_5340_length_1189_cov_2.455026_2	483	1133	-1	ID=5340_2	partial=00	start_type=ATG	rbs_motif=AAA	rbs_spacer=4bp	gc_cont=0.346	NODE_5340_length_1189_cov_2.455026	651	17959	27.5868	144	23.7548	72	23.7548	1189	34510	29.0244	284	13.6715	142	13.6715	NA	NA	NA	NA	NA	NA	NA	0	NA	NA	Chromosome
NODE_5341_length_1189_cov_2.179894_1	1	993	1	ID=5341_1	partial=10	start_type=Edge	rbs_motif=None	rbs_spacer=None	gc_cont=0.393	NODE_5341_length_1189_cov_2.179894	993	5395	5.433	43	4.6504	21	4.5422	1189	6630	5.5761	50	2.407	25	2.407	NA	NA	NA	NA	NA	NA	NA	0	NA	NA	Chromosome
NODE_5342_length_1189_cov_1.871252_1	3	155	1	ID=5342_1	partial=10	start_type=Edge	rbs_motif=None	rbs_spacer=None	gc_cont=0.418	NODE_5342_length_1189_cov_1.871252	153	1823	11.915	20	14.0381	10	14.0381	1189	17393	14.6283	133	6.4025	66	6.3544	NA	NA	NA	NA	NA	NA	NA	0	NA	NA	Chromosome
NODE_5342_length_1189_cov_1.871252_2	226	450	1	ID=5342_2	partial=00	start_type=ATG	rbs_motif=4Base/6BMM	rbs_spacer=13-15bp	gc_cont=0.458	NODE_5342_length_1189_cov_1.871252	225	2552	11.3422	26	12.4097	13	12.4097	1189	17393	14.6283	133	6.4025	66	6.3544	NA	NA	NA	NA	NA	NA	NA	0	NA	NA	Chromosome
NODE_5342_length_1189_cov_1.871252_3	1056	1187	1	ID=5342_3	partial=01	start_type=ATG	rbs_motif=None	rbs_spacer=None	gc_cont=0.167	NODE_5342_length_1189_cov_1.871252	132	2949	22.3409	79	64.2722	39	63.4586	1189	17393	14.6283	133	6.4025	66	6.3544	NA	NA	NA	NA	NA	NA	NA	0	NA	NA	Chromosome
NODE_5343_length_1189_cov_1.379189_1	3	428	-1	ID=5343_1	partial=10	start_type=ATG	rbs_motif=GGA/GAG/AGG	rbs_spacer=5-10bp	gc_cont=0.577	NODE_5343_length_1189_cov_1.379189	426	947	2.223	7	1.7646	3	1.5126	1189	2822	2.3734	20	0.9628	10	0.9628	NA	NA	NA	NA	NA	NA	NA	0	NA	NA	Chromosome
NODE_5343_length_1189_cov_1.379189_2	475	1188	1	ID=5343_2	partial=01	start_type=ATG	rbs_motif=None	rbs_spacer=None	gc_cont=0.539	NODE_5343_length_1189_cov_1.379189	714	1807	2.5308	13	1.9553	6	1.8049	1189	2822	2.3734	20	0.9628	10	0.9628	NA	NA	NA	NA	NA	NA	NA	0	NA	NA	Chromosome
NODE_5344_length_1188_cov_10.298323_1	2	184	1	ID=5344_1	partial=10	start_type=Edge	rbs_motif=None	rbs_spacer=None	gc_cont=0.262	NODE_5344_length_1188_cov_10.298323	183	1561	8.5301	20	11.7368	10	11.7368	1188	26431	22.2483	196	9.4432	98	9.4432	NA	NA	NA	NA	NA	NA	NA	0	NA	NA	Chromosome
NODE_5345_length_1188_cov_4.939100_1	2	130	-1	ID=5345_1	partial=10	start_type=TTG	rbs_motif=AGGAGG	rbs_spacer=5-10bp	gc_cont=0.434	NODE_5345_length_1188_cov_4.939100	129	18055	139.961	355	295.535	177	294.702	1188	34761	29.2601	473	22.789	236	22.7408	NA	NA	NA	NA	NA	NA	NA	0	NA	NA	Chromosome
NODE_5347_length_1188_cov_4.628420_1	2	115	-1	ID=5347_1	partial=10	start_type=ATG	rbs_motif=None	rbs_spacer=None	gc_cont=0.263	NODE_5347_length_1188_cov_4.628420	114	958	8.4035	12	11.3044	6	11.3044	1188	16542	13.9242	124	5.9743	62	5.9743	NA	NA	NA	NA	NA	NA	NA	0	NA	NA	Chromosome
NODE_5348_length_1188_cov_4.567520_1	1	66	1	ID=5348_1	partial=10	start_type=Edge	rbs_motif=None	rbs_spacer=None	gc_cont=0.485	NODE_5348_length_1188_cov_4.567520	66	161	2.4394	3	4.8814	1	3.2543	1188	8829	7.4318	64	3.0835	32	3.0835	NA	NA	NA	NA	NA	NA	NA	0	NA	NA	Chromosome
NODE_5349_length_1188_cov_3.380406_1	275	574	-1	ID=5349_1	partial=00	start_type=ATG	rbs_motif=None	rbs_spacer=None	gc_cont=0.323	NODE_5349_length_1188_cov_3.380406	300	12573	41.91	131	46.8943	65	46.5363	1188	48540	40.8586	471	22.6926	235	22.6445	NA	NA	NA	NA	NA	NA	NA	0	NA	NA	Chromosome
NODE_5349_length_1188_cov_3.380406_2	824	1003	-1	ID=5349_2	partial=00	start_type=TTG	rbs_motif=AGxAGG/AGGxGG	rbs_spacer=5-10bp	gc_cont=0.306	NODE_5349_length_1188_cov_3.380406	180	11533	64.0722	119	70.9977	59	70.4011	1188	48540	40.8586	471	22.6926	235	22.6445	NA	NA	NA	NA	NA	NA	NA	0	NA	NA	Chromosome
NODE_5352_length_1187_cov_11.344523_1	2	103	-1	ID=5352_1	partial=10	start_type=ATG	rbs_motif=None	rbs_spacer=None	gc_cont=0.235	NODE_5352_length_1187_cov_11.344523	102	2631	25.7941	37	38.9557	18	37.9029	1187	25484	21.4693	186	8.969	93	8.969	NA	NA	NA	NA	NA	NA	NA	0	NA	NA	Chromosome
NODE_5353_length_1187_cov_9.186396_1	944	1186	1	ID=5353_1	partial=01	start_type=ATG	rbs_motif=AGGAG(G)/GGAGG	rbs_spacer=13-15bp	gc_cont=0.444	NODE_5353_length_1187_cov_9.186396	243	15834	65.1605	140	61.8716	70	61.8716	1187	65275	54.9916	504	24.303	252	24.303	NA	NA	NA	NA	NA	NA	NA	0	NA	NA	Chromosome
NODE_5354_length_1187_cov_5.494700_1	527	862	1	ID=5354_1	partial=00	start_type=ATG	rbs_motif=GGTG	rbs_spacer=7bp	gc_cont=0.467	NODE_5354_length_1187_cov_5.494700	336	2487	7.4018	24	7.6708	12	7.6708	1187	10705	9.0185	79	3.8094	39	3.7612	NA	NA	NA	NA	NA	NA	NA	0	NA	NA	Chromosome
NODE_5355_length_1187_cov_4.266784_1	147	368	1	ID=5355_1	partial=00	start_type=GTG	rbs_motif=GGxGG	rbs_spacer=5-10bp	gc_cont=0.392	NODE_5355_length_1187_cov_4.266784	222	2457	11.0676	28	13.5449	14	13.5449	1187	13789	11.6167	101	4.8703	50	4.822	NA	NA	NA	NA	NA	NA	NA	0	NA	NA	Chromosome
NODE_5355_length_1187_cov_4.266784_2	905	1186	1	ID=5355_2	partial=00	start_type=ATG	rbs_motif=GGAG/GAGG	rbs_spacer=5-10bp	gc_cont=0.401	NODE_5355_length_1187_cov_4.266784	282	2243	7.9539	20	7.6164	10	7.6164	1187	13789	11.6167	101	4.8703	50	4.822	NA	NA	NA	NA	NA	NA	NA	0	NA	NA	Chromosome
NODE_5357_length_1187_cov_3.442580_1	204	965	1	ID=5357_1	partial=00	start_type=ATG	rbs_motif=None	rbs_spacer=None	gc_cont=0.308	NODE_5357_length_1187_cov_3.442580	762	36516	47.9213	279	39.3205	139	39.1796	1187	49351	41.5762	356	17.1664	178	17.1664	NA	NA	NA	NA	NA	NA	NA	0	NA	NA	Chromosome
NODE_5357_length_1187_cov_3.442580_2	981	1187	1	ID=5357_2	partial=01	start_type=TTG	rbs_motif=None	rbs_spacer=None	gc_cont=0.357	NODE_5357_length_1187_cov_3.442580	207	6317	30.5169	54	28.0152	27	28.0152	1187	49351	41.5762	356	17.1664	178	17.1664	NA	NA	NA	NA	NA	NA	NA	0	NA	NA	Chromosome
NODE_5358_length_1187_cov_2.626325_1	1	1185	-1	ID=5358_1	partial=11	start_type=Edge	rbs_motif=None	rbs_spacer=None	gc_cont=0.419	NODE_5358_length_1187_cov_2.626325	1185	8200	6.9198	57	5.1657	28	5.075	1187	8212	6.9183	57	2.7486	28	2.7003	NA	NA	NA	NA	NA	NA	NA	0	NA	NA	Chromosome
NODE_5361_length_1187_cov_1.664311_1	501	980	1	ID=5361_1	partial=00	start_type=ATG	rbs_motif=TAA	rbs_spacer=8bp	gc_cont=0.317	NODE_5361_length_1187_cov_1.664311	480	2818	5.8708	25	5.5933	12	5.3696	1187	9320	7.8517	87	4.1952	43	4.1469	NA	NA	NA	NA	NA	NA	NA	0	NA	NA	Chromosome
NODE_5362_length_1187_cov_1.514134_1	789	944	1	ID=5362_1	partial=00	start_type=ATG	rbs_motif=TAAAA	rbs_spacer=15bp	gc_cont=0.301	NODE_5362_length_1187_cov_1.514134	156	2743	17.5833	30	20.6522	15	20.6522	1187	62974	53.0531	824	39.7335	412	39.7335	NA	NA	NA	NA	NA	NA	NA	0	NA	NA	Chromosome
NODE_5363_length_1186_cov_5.522546_1	3	533	-1	ID=5363_1	partial=10	start_type=ATG	rbs_motif=ATA	rbs_spacer=6bp	gc_cont=0.458	NODE_5363_length_1186_cov_5.522546	531	4969	9.3578	35	7.0785	17	6.8763	1186	9568	8.0675	67	3.2335	33	3.1852	NA	NA	NA	NA	NA	NA	NA	0	NA	NA	Chromosome
NODE_5364_length_1186_cov_4.931034_1	1119	1184	1	ID=5364_1	partial=01	start_type=TTG	rbs_motif=AGGAG	rbs_spacer=5-10bp	gc_cont=0.485	NODE_5364_length_1186_cov_4.931034	66	702	10.6364	17	27.6614	8	26.0343	1186	10001	8.4325	72	3.4748	36	3.4748	NA	NA	NA	NA	NA	NA	NA	0	NA	NA	Chromosome
NODE_5367_length_1186_cov_2.158267_1	2	271	-1	ID=5367_1	partial=10	start_type=ATG	rbs_motif=None	rbs_spacer=None	gc_cont=0.463	NODE_5367_length_1186_cov_2.158267	270	1518	5.6222	16	6.3639	8	6.3639	1186	57820	48.7521	1126	54.3419	563	54.3419	NA	NA	NA	NA	NA	NA	NA	0	NA	NA	Chromosome
NODE_5367_length_1186_cov_2.158267_2	647	1186	-1	ID=5367_2	partial=01	start_type=Edge	rbs_motif=None	rbs_spacer=None	gc_cont=0.426	NODE_5367_length_1186_cov_2.158267	540	432970	801.796	8933	1776.53	4466	1776.33	1186	57820	48.7521	1126	54.3419	563	54.3419	NA	NA	NA	NA	NA	NA	NA	0	NA	NA	Chromosome
NODE_5368_length_1185_cov_11.419469_1	3	1184	-1	ID=5368_1	partial=11	start_type=Edge	rbs_motif=None	rbs_spacer=None	gc_cont=0.356	NODE_5368_length_1185_cov_11.419469	1182	191623	162.118	1408	127.925	704	127.925	1185	178997	151.052	1294	62.5024	647	62.5024	NA	NA	NA	NA	NA	NA	NA	0	NA	NA	Chromosome
NODE_5369_length_1185_cov_11.407080_1	2	190	1	ID=5369_1	partial=10	start_type=Edge	rbs_motif=None	rbs_spacer=None	gc_cont=0.339	NODE_5369_length_1185_cov_11.407080	189	24685	130.608	237	134.666	118	134.097	1185	99949	84.3451	775	37.4338	387	37.3855	NA	NA	NA	NA	NA	NA	NA	0	NA	NA	Chromosome
NODE_5369_length_1185_cov_11.407080_2	570	1184	1	ID=5369_2	partial=01	start_type=ATG	rbs_motif=GGA/GAG/AGG	rbs_spacer=5-10bp	gc_cont=0.485	NODE_5369_length_1185_cov_11.407080	615	61696	100.319	483	84.3416	241	84.167	1185	99949	84.3451	775	37.4338	387	37.3855	NA	NA	NA	NA	NA	NA	NA	0	NA	NA	Chromosome
NODE_5370_length_1185_cov_6.070796_1	1092	1184	-1	ID=5370_1	partial=01	start_type=Edge	rbs_motif=None	rbs_spacer=None	gc_cont=0.323	NODE_5370_length_1185_cov_6.070796	93	2951	31.7312	43	49.6541	21	48.4994	1185	28115	23.7257	210	10.1434	105	10.1434	NA	NA	NA	NA	NA	NA	NA	0	NA	NA	Chromosome
NODE_5371_length_1185_cov_5.853097_1	3	962	1	ID=5371_1	partial=10	start_type=Edge	rbs_motif=None	rbs_spacer=None	gc_cont=0.414	NODE_5371_length_1185_cov_5.853097	960	72175	75.1823	523	58.506	261	58.3941	1185	75506	63.7181	545	26.3244	272	26.2761	NA	NA	NA	NA	NA	NA	NA	0	NA	NA	Chromosome
NODE_5371_length_1185_cov_5.853097_2	1008	1184	1	ID=5371_2	partial=01	start_type=TTG	rbs_motif=None	rbs_spacer=None	gc_cont=0.452	NODE_5371_length_1185_cov_5.853097	177	4228	23.887	41	24.876	20	24.2693	1185	75506	63.7181	545	26.3244	272	26.2761	NA	NA	NA	NA	NA	NA	NA	0	NA	NA	Chromosome
NODE_5372_length_1185_cov_5.407965_1	3	104	-1	ID=5372_1	partial=10	start_type=ATG	rbs_motif=None	rbs_spacer=None	gc_cont=0.569	NODE_5372_length_1185_cov_5.407965	102	605	5.9314	7	7.37	3	6.3171	1185	10673	9.0068	76	3.6709	38	3.6709	NA	NA	NA	NA	NA	NA	NA	0	NA	NA	Chromosome
NODE_5372_length_1185_cov_5.407965_2	1102	1185	-1	ID=5372_2	partial=01	start_type=Edge	rbs_motif=None	rbs_spacer=None	gc_cont=0.536	NODE_5372_length_1185_cov_5.407965	84	679	8.0833	10	12.7847	5	12.7847	1185	10673	9.0068	76	3.6709	38	3.6709	NA	NA	NA	NA	NA	NA	NA	0	NA	NA	Chromosome
NODE_5375_length_1185_cov_3.287611_1	240	650	-1	ID=5375_1	partial=00	start_type=ATG	rbs_motif=None	rbs_spacer=None	gc_cont=0.433	NODE_5375_length_1185_cov_3.287611	411	5858	14.253	49	12.8034	24	12.5421	1185	11391	9.6127	80	3.8641	40	3.8641	NA	NA	NA	NA	NA	NA	NA	0	NA	NA	Chromosome
NODE_5376_length_1185_cov_3.233628_1	490	834	1	ID=5376_1	partial=00	start_type=TTG	rbs_motif=GGA/GAG/AGG	rbs_spacer=5-10bp	gc_cont=0.380	NODE_5376_length_1185_cov_3.233628	345	3153	9.1391	28	8.7158	14	8.7158	1185	10304	8.6954	73	3.526	36	3.4777	NA	NA	NA	NA	NA	NA	NA	0	NA	NA	Chromosome
NODE_5377_length_1185_cov_2.144248_1	1109	1183	1	ID=5377_1	partial=01	start_type=TTG	rbs_motif=GGA/GAG/AGG	rbs_spacer=5-10bp	gc_cont=0.333	NODE_5377_length_1185_cov_2.144248	75	147	1.96	2	2.8638	1	2.8638	1185	18174	15.3367	145	7.0037	72	6.9554	NA	NA	NA	NA	NA	NA	NA	0	NA	NA	Chromosome
NODE_5378_length_1185_cov_1.346018_1	1001	1183	1	ID=5378_1	partial=01	start_type=ATG	rbs_motif=TAA	rbs_spacer=8bp	gc_cont=0.317	NODE_5378_length_1185_cov_1.346018	183	759	4.1475	8	4.6947	4	4.6947	1185	9776	8.2498	90	4.3472	45	4.3472	NA	NA	NA	NA	NA	NA	NA	0	NA	NA	Chromosome
NODE_5380_length_1184_cov_18.180691_1	27	245	1	ID=5380_1	partial=00	start_type=ATG	rbs_motif=AGGA	rbs_spacer=5-10bp	gc_cont=0.347	NODE_5380_length_1184_cov_18.180691	219	1422	6.4932	16	7.846	8	7.846	1184	57001	48.1427	442	21.3674	221	21.3674	NA	NA	NA	NA	NA	NA	NA	0	NA	NA	Chromosome
NODE_5381_length_1184_cov_5.178919_1	277	1182	1	ID=5381_1	partial=01	start_type=ATG	rbs_motif=GGA/GAG/AGG	rbs_spacer=5-10bp	gc_cont=0.355	NODE_5381_length_1184_cov_5.178919	906	12837	14.1689	96	11.3792	48	11.3792	1184	16534	13.9645	119	5.7528	59	5.7044	NA	NA	NA	NA	NA	NA	NA	0	NA	NA	Chromosome
NODE_5382_length_1184_cov_3.217006_1	868	1008	1	ID=5382_1	partial=00	start_type=ATG	rbs_motif=ATA	rbs_spacer=3bp	gc_cont=0.468	NODE_5382_length_1184_cov_3.217006	141	472	3.3475	5	3.8082	2	3.0466	1184	7565	6.3894	60	2.9005	30	2.9005	NA	NA	NA	NA	NA	NA	NA	0	NA	NA	Chromosome
NODE_5382_length_1184_cov_3.217006_2	1082	1183	1	ID=5382_2	partial=01	start_type=ATG	rbs_motif=ATA	rbs_spacer=6bp	gc_cont=0.461	NODE_5382_length_1184_cov_3.217006	102	198	1.9412	2	2.1057	1	2.1057	1184	7565	6.3894	60	2.9005	30	2.9005	NA	NA	NA	NA	NA	NA	NA	0	NA	NA	Chromosome
NODE_5383_length_1184_cov_3.196634_1	112	288	-1	ID=5383_1	partial=00	start_type=ATG	rbs_motif=4Base/6BMM	rbs_spacer=13-15bp	gc_cont=0.390	NODE_5383_length_1184_cov_3.196634	177	1225	6.9209	15	9.101	7	8.4942	1184	15781	13.3285	115	5.5594	57	5.511	NA	NA	NA	NA	NA	NA	NA	0	NA	NA	Chromosome
NODE_5383_length_1184_cov_3.196634_2	1053	1184	1	ID=5383_2	partial=01	start_type=ATG	rbs_motif=GGA/GAG/AGG	rbs_spacer=5-10bp	gc_cont=0.386	NODE_5383_length_1184_cov_3.196634	132	540	4.0909	7	5.695	3	4.8814	1184	15781	13.3285	115	5.5594	57	5.511	NA	NA	NA	NA	NA	NA	NA	0	NA	NA	Chromosome
NODE_5385_length_1184_cov_2.264836_1	331	561	-1	ID=5385_1	partial=00	start_type=ATG	rbs_motif=None	rbs_spacer=None	gc_cont=0.506	NODE_5385_length_1184_cov_2.264836	231	2207	9.5541	24	11.1576	12	11.1576	1184	17406	14.701	142	6.8646	71	6.8646	NA	NA	NA	NA	NA	NA	NA	0	NA	NA	Chromosome
NODE_5386_length_1183_cov_27.689716_1	1022	1183	-1	ID=5386_1	partial=01	start_type=Edge	rbs_motif=None	rbs_spacer=None	gc_cont=0.265	NODE_5386_length_1183_cov_27.689716	162	8626	53.2469	98	64.9652	49	64.9652	1183	133603	112.936	1032	49.9316	516	49.9316	Bacteria	NA	NA	NA	NA	NA	NA	2	NA	NA	Chromosome
NODE_5387_length_1183_cov_19.781915_1	123	1181	1	ID=5387_1	partial=01	start_type=ATG	rbs_motif=None	rbs_spacer=None	gc_cont=0.361	NODE_5387_length_1183_cov_19.781915	1059	111877	105.644	835	84.676	417	84.5746	1183	119053	100.636	905	43.7869	452	43.7386	NA	NA	NA	NA	NA	NA	NA	0	NA	NA	Chromosome
NODE_5388_length_1183_cov_18.301418_1	125	1183	-1	ID=5388_1	partial=01	start_type=Edge	rbs_motif=None	rbs_spacer=None	gc_cont=0.408	NODE_5388_length_1183_cov_18.301418	1059	208769	197.138	1532	155.358	766	155.358	1183	230567	194.9	1742	84.2838	871	84.2838	NA	NA	NA	NA	NA	NA	NA	0	NA	NA	Chromosome
NODE_5389_length_1183_cov_5.543440_1	376	780	-1	ID=5389_1	partial=00	start_type=TTG	rbs_motif=GGA/GAG/AGG	rbs_spacer=5-10bp	gc_cont=0.531	NODE_5389_length_1183_cov_5.543440	405	3563	8.7975	34	9.0156	17	9.0156	1183	11002	9.3001	82	3.9674	41	3.9674	NA	NA	NA	NA	NA	NA	NA	0	NA	NA	Chromosome
NODE_5391_length_1183_cov_4.736702_1	3	197	-1	ID=5391_1	partial=10	start_type=ATG	rbs_motif=None	rbs_spacer=None	gc_cont=0.359	NODE_5391_length_1183_cov_4.736702	195	1066	5.4667	8	4.4058	4	4.4058	1183	9037	7.6391	63	3.0482	31	2.9998	NA	NA	NA	NA	NA	NA	NA	0	NA	NA	Chromosome
NODE_5391_length_1183_cov_4.736702_2	1113	1181	-1	ID=5391_2	partial=01	start_type=Edge	rbs_motif=None	rbs_spacer=None	gc_cont=0.493	NODE_5391_length_1183_cov_4.736702	69	138	2	2	3.1128	1	3.1128	1183	9037	7.6391	63	3.0482	31	2.9998	NA	NA	NA	NA	NA	NA	NA	0	NA	NA	Chromosome
NODE_5393_length_1183_cov_4.433511_1	71	478	-1	ID=5393_1	partial=00	start_type=ATG	rbs_motif=None	rbs_spacer=None	gc_cont=0.422	NODE_5393_length_1183_cov_4.433511	408	10081	24.7083	89	23.4261	44	23.1629	1183	32827	27.7489	247	11.9507	123	11.9023	NA	NA	NA	NA	NA	NA	NA	0	NA	NA	Chromosome
NODE_5393_length_1183_cov_4.433511_2	583	1071	-1	ID=5393_2	partial=00	start_type=ATG	rbs_motif=None	rbs_spacer=None	gc_cont=0.382	NODE_5393_length_1183_cov_4.433511	489	13890	28.4049	110	24.1576	55	24.1576	1183	32827	27.7489	247	11.9507	123	11.9023	NA	NA	NA	NA	NA	NA	NA	0	NA	NA	Chromosome
NODE_5394_length_1183_cov_4.377660_1	1	204	1	ID=5394_1	partial=10	start_type=Edge	rbs_motif=None	rbs_spacer=None	gc_cont=0.333	NODE_5394_length_1183_cov_4.377660	204	1839	9.0147	19	10.0021	9	9.4757	1183	14073	11.896	110	5.3222	55	5.3222	NA	NA	NA	NA	NA	NA	NA	0	NA	NA	Chromosome
NODE_5395_length_1183_cov_4.224291_1	3	266	-1	ID=5395_1	partial=10	start_type=TTG	rbs_motif=AGGA	rbs_spacer=5-10bp	gc_cont=0.367	NODE_5395_length_1183_cov_4.224291	264	4182	15.8409	34	13.8307	17	13.8307	1183	17453	14.7532	125	6.0479	62	5.9995	NA	NA	NA	NA	NA	NA	NA	0	NA	NA	Chromosome
NODE_5395_length_1183_cov_4.224291_2	830	1033	-1	ID=5395_2	partial=00	start_type=GTG	rbs_motif=None	rbs_spacer=None	gc_cont=0.373	NODE_5395_length_1183_cov_4.224291	204	2795	13.701	25	13.1607	12	12.6343	1183	17453	14.7532	125	6.0479	62	5.9995	NA	NA	NA	NA	NA	NA	NA	0	NA	NA	Chromosome
NODE_5395_length_1183_cov_4.224291_3	1060	1182	-1	ID=5395_3	partial=01	start_type=Edge	rbs_motif=None	rbs_spacer=None	gc_cont=0.333	NODE_5395_length_1183_cov_4.224291	123	666	5.4146	7	6.1117	3	5.2386	1183	17453	14.7532	125	6.0479	62	5.9995	NA	NA	NA	NA	NA	NA	NA	0	NA	NA	Chromosome
NODE_5398_length_1183_cov_2.212766_1	721	870	-1	ID=5398_1	partial=00	start_type=ATG	rbs_motif=AATAA	rbs_spacer=13bp	gc_cont=0.307	NODE_5398_length_1183_cov_2.212766	150	1648	10.9867	20	14.3189	10	14.3189	1183	14552	12.3009	113	5.4673	56	5.4189	NA	NA	NA	NA	NA	NA	NA	0	NA	NA	Chromosome
NODE_5399_length_1182_cov_101.935226_1	1035	1181	-1	ID=5399_1	partial=01	start_type=Edge	rbs_motif=None	rbs_spacer=None	gc_cont=0.354	NODE_5399_length_1182_cov_101.935226	147	139533	949.204	1452	1060.76	726	1060.76	1182	655570	554.628	5517	267.157	2758	267.108	NA	NA	NA	NA	NA	NA	NA	0	NA	NA	Chromosome
NODE_5401_length_1182_cov_3.611358_1	3	173	-1	ID=5401_1	partial=10	start_type=GTG	rbs_motif=TAA	rbs_spacer=11bp	gc_cont=0.322	NODE_5401_length_1182_cov_3.611358	171	1209	7.0702	13	8.1643	6	7.5362	1182	10695	9.0482	78	3.7771	39	3.7771	NA	NA	NA	NA	NA	NA	NA	0	NA	NA	Chromosome
NODE_5402_length_1182_cov_3.361136_1	2	421	1	ID=5402_1	partial=10	start_type=Edge	rbs_motif=None	rbs_spacer=None	gc_cont=0.426	NODE_5402_length_1182_cov_3.361136	420	2673	6.3643	24	6.1367	12	6.1367	1182	32032	27.0998	253	12.2513	126	12.2029	NA	NA	NA	NA	NA	NA	NA	0	NA	NA	Chromosome
NODE_5403_length_1182_cov_3.086069_1	1095	1181	-1	ID=5403_1	partial=01	start_type=Edge	rbs_motif=None	rbs_spacer=None	gc_cont=0.368	NODE_5403_length_1182_cov_3.086069	87	324	3.7241	4	4.9375	2	4.9375	1182	7150	6.0491	50	2.4212	25	2.4212	NA	NA	NA	NA	NA	NA	NA	0	NA	NA	Chromosome
NODE_5404_length_1182_cov_2.632653_1	226	846	1	ID=5404_1	partial=00	start_type=ATG	rbs_motif=None	rbs_spacer=None	gc_cont=0.390	NODE_5404_length_1182_cov_2.632653	621	4510	7.2625	36	6.2256	18	6.2256	1182	8081	6.8367	60	2.9055	30	2.9055	NA	NA	NA	NA	NA	NA	NA	0	NA	NA	Chromosome
NODE_5405_length_1182_cov_2.343390_1	3	134	-1	ID=5405_1	partial=10	start_type=ATG	rbs_motif=TTTTA	rbs_spacer=14bp	gc_cont=0.273	NODE_5405_length_1182_cov_2.343390	132	2178	16.5	26	21.1529	13	21.1529	1182	9980	8.4433	70	3.3897	35	3.3897	NA	NA	NA	NA	NA	NA	NA	0	NA	NA	Chromosome
NODE_5406_length_1182_cov_2.340728_1	3	98	1	ID=5406_1	partial=10	start_type=Edge	rbs_motif=None	rbs_spacer=None	gc_cont=0.552	NODE_5406_length_1182_cov_2.340728	96	158	1.6458	2	2.2373	1	2.2373	1182	4957	4.1937	36	1.7433	18	1.7433	NA	NA	NA	NA	NA	NA	NA	0	NA	NA	Chromosome
NODE_5406_length_1182_cov_2.340728_2	95	361	1	ID=5406_2	partial=00	start_type=ATG	rbs_motif=GGxGG	rbs_spacer=3-4bp	gc_cont=0.506	NODE_5406_length_1182_cov_2.340728	267	1305	4.8876	12	4.8266	6	4.8266	1182	4957	4.1937	36	1.7433	18	1.7433	NA	NA	NA	NA	NA	NA	NA	0	NA	NA	Chromosome
NODE_5407_length_1182_cov_1.844720_1	536	1084	-1	ID=5407_1	partial=00	start_type=GTG	rbs_motif=None	rbs_spacer=None	gc_cont=0.432	NODE_5407_length_1182_cov_1.844720	549	6005	10.9381	50	9.7806	25	9.7806	1182	12090	10.2284	90	4.3582	45	4.3582	NA	NA	NA	NA	NA	NA	NA	0	NA	NA	Chromosome
NODE_5408_length_1182_cov_1.774623_1	516	782	-1	ID=5408_1	partial=00	start_type=TTG	rbs_motif=AGGA	rbs_spacer=5-10bp	gc_cont=0.390	NODE_5408_length_1182_cov_1.774623	267	1920	7.191	18	7.2399	9	7.2399	1182	45415	38.4222	524	25.3743	262	25.3743	NA	NA	NA	NA	NA	NA	NA	0	NA	NA	Chromosome
NODE_5410_length_1181_cov_18.417407_1	848	1111	1	ID=5410_1	partial=00	start_type=ATG	rbs_motif=TAA	rbs_spacer=3bp	gc_cont=0.227	NODE_5410_length_1181_cov_18.417407	264	25455	96.4205	225	91.5268	112	91.12	1181	56001	47.4183	402	19.483	201	19.483	NA	NA	NA	NA	NA	NA	NA	0	NA	NA	Chromosome
NODE_5411_length_1181_cov_14.522202_1	3	1181	1	ID=5411_1	partial=11	start_type=Edge	rbs_motif=None	rbs_spacer=None	gc_cont=0.439	NODE_5411_length_1181_cov_14.522202	1179	74216	62.9483	554	50.4622	277	50.4622	1181	73972	62.6351	552	26.7528	276	26.7528	NA	NA	NA	NA	NA	NA	NA	0	NA	NA	Chromosome
NODE_5412_length_1181_cov_3.984014_1	1	135	-1	ID=5412_1	partial=10	start_type=ATG	rbs_motif=TAA	rbs_spacer=12bp	gc_cont=0.333	NODE_5412_length_1181_cov_3.984014	135	794	5.8815	10	7.9549	5	7.9549	1181	39388	33.3514	346	16.769	173	16.769	NA	NA	NA	NA	NA	NA	NA	0	NA	NA	Chromosome
NODE_5413_length_1181_cov_3.486679_1	801	1181	1	ID=5413_1	partial=01	start_type=GTG	rbs_motif=TAA	rbs_spacer=10bp	gc_cont=0.336	NODE_5413_length_1181_cov_3.486679	381	21604	56.7034	340	95.8349	170	95.8349	1181	21321	18.0533	256	12.4071	128	12.4071	NA	NA	NA	NA	NA	NA	NA	0	NA	NA	Chromosome
NODE_5414_length_1181_cov_3.316163_1	2	727	1	ID=5414_1	partial=10	start_type=Edge	rbs_motif=None	rbs_spacer=None	gc_cont=0.264	NODE_5414_length_1181_cov_3.316163	726	9378	12.9174	72	10.6504	36	10.6504	1181	11528	9.7612	85	4.1195	42	4.0711	NA	NA	NA	NA	NA	NA	NA	131567	NA	NA	Chromosome
NODE_5417_length_1180_cov_28.607111_1	3	1178	1	ID=5417_1	partial=11	start_type=Edge	rbs_motif=None	rbs_spacer=None	gc_cont=0.444	NODE_5417_length_1180_cov_28.607111	1176	109697	93.2798	797	72.7815	398	72.6902	1180	110032	93.2475	801	38.8536	400	38.8051	NA	NA	NA	NA	NA	NA	NA	0	NA	NA	IS elements
NODE_5419_length_1180_cov_14.291556_1	2	1180	-1	ID=5419_1	partial=11	start_type=Edge	rbs_motif=None	rbs_spacer=None	gc_cont=0.443	NODE_5419_length_1180_cov_14.291556	1179	74511	63.1985	531	48.3672	265	48.2761	1180	74586	63.2085	532	25.8054	266	25.8054	NA	NA	NA	NA	NA	NA	NA	0	NA	NA	Chromosome
NODE_5421_length_1180_cov_5.396444_1	3	260	1	ID=5421_1	partial=10	start_type=Edge	rbs_motif=None	rbs_spacer=None	gc_cont=0.415	NODE_5421_length_1180_cov_5.396444	258	6460	25.0388	69	28.721	34	28.3047	1180	42799	36.2703	330	16.0071	165	16.0071	NA	NA	NA	NA	NA	NA	NA	0	NA	NA	Chromosome
NODE_5421_length_1180_cov_5.396444_2	344	565	-1	ID=5421_2	partial=00	start_type=ATG	rbs_motif=GGAG/GAGG	rbs_spacer=5-10bp	gc_cont=0.455	NODE_5421_length_1180_cov_5.396444	222	5420	24.4144	49	23.7035	24	23.2198	1180	42799	36.2703	330	16.0071	165	16.0071	NA	NA	NA	NA	NA	NA	NA	0	NA	NA	Chromosome
NODE_5422_length_1180_cov_5.307556_1	1101	1178	-1	ID=5422_1	partial=01	start_type=Edge	rbs_motif=None	rbs_spacer=None	gc_cont=0.500	NODE_5422_length_1180_cov_5.307556	78	734	9.4103	12	16.5218	6	16.5218	1180	10185	8.6314	78	3.7835	39	3.7835	NA	NA	NA	NA	NA	NA	NA	0	NA	NA	Chromosome
NODE_5423_length_1180_cov_4.711111_1	3	188	1	ID=5423_1	partial=10	start_type=Edge	rbs_motif=None	rbs_spacer=None	gc_cont=0.280	NODE_5423_length_1180_cov_4.711111	186	1235	6.6398	14	8.0832	7	8.0832	1180	11678	9.8966	79	3.832	39	3.7835	NA	NA	NA	NA	NA	NA	NA	0	NA	NA	Chromosome
NODE_5423_length_1180_cov_4.711111_2	1067	1180	1	ID=5423_2	partial=01	start_type=GTG	rbs_motif=GGAG/GAGG	rbs_spacer=5-10bp	gc_cont=0.570	NODE_5423_length_1180_cov_4.711111	114	846	7.4211	10	9.4203	5	9.4203	1180	11678	9.8966	79	3.832	39	3.7835	NA	NA	NA	NA	NA	NA	NA	0	NA	NA	Chromosome
NODE_5425_length_1180_cov_2.969778_1	1106	1180	-1	ID=5425_1	partial=01	start_type=Edge	rbs_motif=None	rbs_spacer=None	gc_cont=0.307	NODE_5425_length_1180_cov_2.969778	75	1242	16.56	20	28.6377	10	28.6377	1180	10831	9.1788	83	4.026	41	3.9775	NA	NA	NA	NA	NA	NA	NA	0	NA	NA	Chromosome
NODE_5426_length_1180_cov_2.943111_1	3	71	1	ID=5426_1	partial=10	start_type=Edge	rbs_motif=None	rbs_spacer=None	gc_cont=0.377	NODE_5426_length_1180_cov_2.943111	69	251	3.6377	4	6.2256	2	6.2256	1180	24470	20.7373	196	9.5072	98	9.5072	NA	NA	NA	NA	NA	NA	NA	0	NA	NA	Chromosome
NODE_5426_length_1180_cov_2.943111_2	105	320	1	ID=5426_2	partial=00	start_type=ATG	rbs_motif=GGA/GAG/AGG	rbs_spacer=5-10bp	gc_cont=0.366	NODE_5426_length_1180_cov_2.943111	216	6211	28.7546	60	29.831	30	29.831	1180	24470	20.7373	196	9.5072	98	9.5072	NA	NA	NA	NA	NA	NA	NA	0	NA	NA	Chromosome
NODE_5426_length_1180_cov_2.943111_3	479	700	1	ID=5426_3	partial=00	start_type=ATG	rbs_motif=GGA/GAG/AGG	rbs_spacer=5-10bp	gc_cont=0.365	NODE_5426_length_1180_cov_2.943111	222	1386	6.2432	13	6.2887	6	5.8049	1180	24470	20.7373	196	9.5072	98	9.5072	NA	NA	NA	NA	NA	NA	NA	0	NA	NA	Chromosome
NODE_5426_length_1180_cov_2.943111_4	1007	1180	1	ID=5426_4	partial=01	start_type=ATG	rbs_motif=None	rbs_spacer=None	gc_cont=0.322	NODE_5426_length_1180_cov_2.943111	174	4389	25.2241	43	26.5393	21	25.9221	1180	24470	20.7373	196	9.5072	98	9.5072	NA	NA	NA	NA	NA	NA	NA	0	NA	NA	Chromosome
NODE_5427_length_1180_cov_2.727111_1	156	503	-1	ID=5427_1	partial=00	start_type=TTG	rbs_motif=TAA	rbs_spacer=12bp	gc_cont=0.339	NODE_5427_length_1180_cov_2.727111	348	11619	33.3879	102	31.4768	51	31.4768	1180	40458	34.2864	322	15.619	161	15.619	NA	NA	NA	NA	NA	NA	NA	0	NA	NA	Chromosome
NODE_5428_length_1180_cov_2.644444_1	189	758	1	ID=5428_1	partial=00	start_type=ATG	rbs_motif=None	rbs_spacer=None	gc_cont=0.449	NODE_5428_length_1180_cov_2.644444	570	7049	12.3667	55	10.3623	27	10.1739	1180	21148	17.922	172	8.3431	86	8.3431	NA	NA	NA	NA	NA	NA	NA	0	NA	NA	Chromosome
NODE_5430_length_1179_cov_20.456406_1	59	595	-1	ID=5430_1	partial=00	start_type=ATG	rbs_motif=None	rbs_spacer=None	gc_cont=0.371	NODE_5430_length_1179_cov_20.456406	537	24858	46.2905	195	38.9969	97	38.7969	1179	42595	36.1281	309	15.0012	154	14.9526	NA	NA	NA	NA	NA	NA	NA	0	NA	NA	Chromosome
NODE_5431_length_1179_cov_10.481317_1	256	411	1	ID=5431_1	partial=00	start_type=GTG	rbs_motif=None	rbs_spacer=None	gc_cont=0.519	NODE_5431_length_1179_cov_10.481317	156	846	5.4231	8	5.5073	4	5.5073	1179	17615	14.9406	140	6.7967	70	6.7967	NA	NA	NA	NA	NA	NA	NA	0	NA	NA	Chromosome
NODE_5431_length_1179_cov_10.481317_2	430	753	1	ID=5431_2	partial=00	start_type=GTG	rbs_motif=None	rbs_spacer=None	gc_cont=0.485	NODE_5431_length_1179_cov_10.481317	324	4659	14.3796	37	12.2638	18	11.9324	1179	17615	14.9406	140	6.7967	70	6.7967	NA	NA	NA	NA	NA	NA	NA	0	NA	NA	Chromosome
NODE_5431_length_1179_cov_10.481317_3	864	1148	1	ID=5431_3	partial=00	start_type=ATG	rbs_motif=AGGA	rbs_spacer=5-10bp	gc_cont=0.460	NODE_5431_length_1179_cov_10.481317	285	5113	17.9404	44	16.5797	22	16.5797	1179	17615	14.9406	140	6.7967	70	6.7967	NA	NA	NA	NA	NA	NA	NA	0	NA	NA	Chromosome
NODE_5432_length_1179_cov_8.091637_1	618	1052	-1	ID=5432_1	partial=00	start_type=ATG	rbs_motif=None	rbs_spacer=None	gc_cont=0.379	NODE_5432_length_1179_cov_8.091637	435	23195	53.3218	215	53.0785	107	52.8317	1179	54784	46.4665	471	22.8659	235	22.8173	NA	NA	NA	NA	NA	NA	NA	0	NA	NA	Chromosome
NODE_5433_length_1179_cov_7.364769_1	137	1177	1	ID=5433_1	partial=01	start_type=ATG	rbs_motif=GGA/GAG/AGG	rbs_spacer=3-4bp	gc_cont=0.431	NODE_5433_length_1179_cov_7.364769	1041	18969	18.2219	151	15.5774	75	15.4743	1179	28888	24.5021	250	12.1369	125	12.1369	NA	NA	NA	NA	NA	NA	NA	0	NA	NA	Chromosome
NODE_5434_length_1179_cov_3.285587_1	121	438	-1	ID=5434_1	partial=00	start_type=ATG	rbs_motif=AAA	rbs_spacer=11bp	gc_cont=0.368	NODE_5434_length_1179_cov_3.285587	318	2744	8.6289	22	7.4296	11	7.4296	1179	11968	10.151	87	4.2236	43	4.1751	NA	NA	NA	NA	NA	NA	NA	0	NA	NA	Chromosome
NODE_5434_length_1179_cov_3.285587_2	502	1179	-1	ID=5434_2	partial=01	start_type=Edge	rbs_motif=None	rbs_spacer=None	gc_cont=0.503	NODE_5434_length_1179_cov_3.285587	678	6475	9.5501	48	7.6029	24	7.6029	1179	11968	10.151	87	4.2236	43	4.1751	NA	NA	NA	NA	NA	NA	NA	0	NA	NA	Chromosome
NODE_5435_length_1179_cov_3.048043_1	1	1179	-1	ID=5435_1	partial=11	start_type=Edge	rbs_motif=None	rbs_spacer=None	gc_cont=0.448	NODE_5435_length_1179_cov_3.048043	1179	15370	13.0365	186	16.9422	93	16.9422	1179	14612	12.3936	173	8.3987	86	8.3502	NA	NA	NA	NA	NA	NA	NA	0	NA	NA	Chromosome
NODE_5436_length_1179_cov_2.507117_1	2	97	1	ID=5436_1	partial=10	start_type=Edge	rbs_motif=None	rbs_spacer=None	gc_cont=0.396	NODE_5436_length_1179_cov_2.507117	96	238	2.4792	3	3.356	1	2.2373	1179	7559	6.4114	63	3.0585	31	3.0099	NA	NA	NA	NA	NA	NA	NA	0	NA	NA	Chromosome
NODE_5437_length_1179_cov_2.236655_1	1	315	1	ID=5437_1	partial=10	start_type=Edge	rbs_motif=None	rbs_spacer=None	gc_cont=0.356	NODE_5437_length_1179_cov_2.236655	315	2212	7.0222	19	6.4776	9	6.1367	1179	13893	11.7837	97	4.7091	48	4.6606	NA	NA	NA	NA	NA	NA	NA	0	NA	NA	Chromosome
NODE_5437_length_1179_cov_2.236655_2	337	930	1	ID=5437_2	partial=00	start_type=ATG	rbs_motif=AGGAG	rbs_spacer=5-10bp	gc_cont=0.350	NODE_5437_length_1179_cov_2.236655	594	6814	11.4714	50	9.0397	25	9.0397	1179	13893	11.7837	97	4.7091	48	4.6606	NA	NA	NA	NA	NA	NA	NA	0	NA	NA	Chromosome
NODE_5438_length_1178_cov_72.691006_1	2	880	-1	ID=5438_1	partial=10	start_type=ATG	rbs_motif=None	rbs_spacer=None	gc_cont=0.454	NODE_5438_length_1178_cov_72.691006	879	113871	129.546	860	105.07	430	105.07	1178	162439	137.894	1246	60.5415	623	60.5415	NA	NA	NA	NA	NA	NA	NA	0	NA	NA	Chromosome
NODE_5439_length_1178_cov_14.739092_1	2	1177	-1	ID=5439_1	partial=11	start_type=Edge	rbs_motif=None	rbs_spacer=None	gc_cont=0.414	NODE_5439_length_1178_cov_14.739092	1176	149780	127.364	1056	96.4332	528	96.4332	1178	148681	126.215	1047	50.8724	523	50.8238	NA	NA	NA	NA	NA	NA	NA	0	NA	NA	Chromosome
NODE_5440_length_1178_cov_4.627783_1	1112	1177	1	ID=5440_1	partial=01	start_type=TTG	rbs_motif=GGA/GAG/AGG	rbs_spacer=5-10bp	gc_cont=0.439	NODE_5440_length_1178_cov_4.627783	66	261	3.9545	5	8.1357	2	6.5086	1178	8662	7.3531	62	3.0125	31	3.0125	NA	NA	NA	NA	NA	NA	NA	0	NA	NA	Chromosome
NODE_5441_length_1178_cov_4.370436_1	3	137	1	ID=5441_1	partial=10	start_type=Edge	rbs_motif=None	rbs_spacer=None	gc_cont=0.363	NODE_5441_length_1178_cov_4.370436	135	958	7.0963	11	8.7504	5	7.9549	1178	13192	11.1986	98	4.7617	49	4.7617	NA	NA	NA	NA	NA	NA	NA	0	NA	NA	Chromosome
NODE_5445_length_1178_cov_2.917186_1	2	211	1	ID=5445_1	partial=10	start_type=Edge	rbs_motif=None	rbs_spacer=None	gc_cont=0.310	NODE_5445_length_1178_cov_2.917186	210	771	3.6714	7	3.5797	3	3.0683	1178	7860	6.6723	55	2.6724	27	2.6238	NA	NA	NA	NA	NA	NA	NA	0	NA	NA	Chromosome
NODE_5445_length_1178_cov_2.917186_2	519	842	1	ID=5445_2	partial=00	start_type=ATG	rbs_motif=4Base/6BMM	rbs_spacer=13-15bp	gc_cont=0.343	NODE_5445_length_1178_cov_2.917186	324	1567	4.8364	13	4.3089	6	3.9775	1178	7860	6.6723	55	2.6724	27	2.6238	NA	NA	NA	NA	NA	NA	NA	0	NA	NA	Chromosome
NODE_5446_length_1178_cov_2.474622_1	1	159	1	ID=5446_1	partial=10	start_type=Edge	rbs_motif=None	rbs_spacer=None	gc_cont=0.371	NODE_5446_length_1178_cov_2.474622	159	244	1.5346	3	2.0263	1	1.3508	1178	7880	6.6893	55	2.6724	27	2.6238	NA	NA	NA	NA	NA	NA	NA	0	NA	NA	Chromosome
NODE_5447_length_1177_cov_13.052585_1	103	480	1	ID=5447_1	partial=00	start_type=TTG	rbs_motif=GGxGG	rbs_spacer=5-10bp	gc_cont=0.553	NODE_5447_length_1177_cov_13.052585	378	20614	54.5344	168	47.7295	84	47.7295	1177	59196	50.294	439	21.3486	219	21.2999	NA	NA	NA	NA	NA	NA	NA	0	NA	NA	Chromosome
NODE_5447_length_1177_cov_13.052585_2	488	955	1	ID=5447_2	partial=00	start_type=TTG	rbs_motif=GGA/GAG/AGG	rbs_spacer=5-10bp	gc_cont=0.541	NODE_5447_length_1177_cov_13.052585	468	15181	32.438	128	29.372	64	29.372	1177	59196	50.294	439	21.3486	219	21.2999	NA	NA	NA	NA	NA	NA	NA	0	NA	NA	Chromosome
NODE_5448_length_1177_cov_9.230838_1	11	370	1	ID=5448_1	partial=00	start_type=ATG	rbs_motif=None	rbs_spacer=None	gc_cont=0.364	NODE_5448_length_1177_cov_9.230838	360	17439	48.4417	148	44.1498	74	44.1498	1177	52716	44.7884	387	18.8198	193	18.7712	NA	NA	NA	NA	NA	NA	NA	0	NA	NA	Chromosome
NODE_5448_length_1177_cov_9.230838_2	416	916	1	ID=5448_2	partial=00	start_type=ATG	rbs_motif=AGxAG	rbs_spacer=5-10bp	gc_cont=0.363	NODE_5448_length_1177_cov_9.230838	501	26196	52.2874	200	42.8709	100	42.8709	1177	52716	44.7884	387	18.8198	193	18.7712	NA	NA	NA	NA	NA	NA	NA	0	NA	NA	Chromosome
NODE_5449_length_1177_cov_6.549020_1	552	857	-1	ID=5449_1	partial=00	start_type=ATG	rbs_motif=None	rbs_spacer=None	gc_cont=0.405	NODE_5449_length_1177_cov_6.549020	306	3964	12.9542	31	10.8795	15	10.5286	1177	13094	11.1249	109	5.3007	54	5.252	NA	NA	NA	NA	NA	NA	NA	0	NA	NA	Chromosome
NODE_5450_length_1177_cov_6.017825_1	3	287	-1	ID=5450_1	partial=10	start_type=TTG	rbs_motif=None	rbs_spacer=None	gc_cont=0.319	NODE_5450_length_1177_cov_6.017825	285	2943	10.3263	29	10.9276	14	10.5507	1177	15682	13.3237	115	5.5925	57	5.5438	NA	NA	NA	NA	NA	NA	NA	0	NA	NA	Chromosome
NODE_5450_length_1177_cov_6.017825_2	1046	1177	-1	ID=5450_2	partial=01	start_type=Edge	rbs_motif=None	rbs_spacer=None	gc_cont=0.280	NODE_5450_length_1177_cov_6.017825	132	1131	8.5682	14	11.39	7	11.39	1177	15682	13.3237	115	5.5925	57	5.5438	NA	NA	NA	NA	NA	NA	NA	0	NA	NA	Chromosome
NODE_5451_length_1177_cov_4.340463_1	148	345	1	ID=5451_1	partial=00	start_type=ATG	rbs_motif=GGAG/GAGG	rbs_spacer=5-10bp	gc_cont=0.399	NODE_5451_length_1177_cov_4.340463	198	10298	52.0101	97	52.611	48	52.0686	1177	60565	51.4571	431	20.9595	215	20.9109	Bacteria	NA	NA	NA	NA	NA	NA	2	NA	NA	Chromosome
NODE_5451_length_1177_cov_4.340463_2	527	895	1	ID=5451_2	partial=00	start_type=GTG	rbs_motif=GGAG/GAGG	rbs_spacer=5-10bp	gc_cont=0.377	NODE_5451_length_1177_cov_4.340463	369	15715	42.5881	129	37.5434	64	37.2523	1177	60565	51.4571	431	20.9595	215	20.9109	Bacteria	NA	NA	NA	NA	NA	NA	2	NA	NA	Chromosome
NODE_5454_length_1176_cov_18.942908_1	3	308	1	ID=5454_1	partial=10	start_type=Edge	rbs_motif=None	rbs_spacer=None	gc_cont=0.389	NODE_5454_length_1176_cov_18.942908	306	17423	56.9379	184	64.5753	92	64.5753	1176	35954	30.5731	295	14.358	147	14.3094	NA	NA	NA	NA	NA	NA	NA	0	NA	NA	Chromosome
NODE_5455_length_1176_cov_13.002676_1	3	215	-1	ID=5455_1	partial=10	start_type=ATG	rbs_motif=None	rbs_spacer=None	gc_cont=0.347	NODE_5455_length_1176_cov_13.002676	213	210603	988.746	2031	1024	1015	1023.5	1176	174835	148.669	1561	75.976	780	75.9273	NA	NA	NA	NA	NA	NA	NA	0	NA	NA	Chromosome
NODE_5455_length_1176_cov_13.002676_2	227	1174	-1	ID=5455_2	partial=01	start_type=Edge	rbs_motif=None	rbs_spacer=None	gc_cont=0.442	NODE_5455_length_1176_cov_13.002676	948	47980	50.6118	364	41.2347	182	41.2347	1176	174835	148.669	1561	75.976	780	75.9273	NA	NA	NA	NA	NA	NA	NA	0	NA	NA	Chromosome
NODE_5456_length_1176_cov_11.053524_1	548	1174	1	ID=5456_1	partial=01	start_type=ATG	rbs_motif=TAA	rbs_spacer=4bp	gc_cont=0.419	NODE_5456_length_1176_cov_11.053524	627	136212	217.244	1080	184.981	540	184.981	1176	146279	124.387	1126	54.8039	563	54.8039	NA	NA	NA	NA	NA	NA	NA	0	NA	NA	Chromosome
NODE_5457_length_1176_cov_6.653880_1	1108	1176	-1	ID=5457_1	partial=01	start_type=Edge	rbs_motif=None	rbs_spacer=None	gc_cont=0.333	NODE_5457_length_1176_cov_6.653880	69	505	7.3188	8	12.4512	4	12.4512	1176	19742	16.7874	149	7.252	74	7.2034	NA	NA	NA	NA	NA	NA	NA	0	NA	NA	Chromosome
NODE_5458_length_1176_cov_5.603033_1	398	610	1	ID=5458_1	partial=00	start_type=ATG	rbs_motif=GGA/GAG/AGG	rbs_spacer=5-10bp	gc_cont=0.366	NODE_5458_length_1176_cov_5.603033	213	19995	93.8732	191	96.2994	95	95.7952	1176	125072	106.354	1011	49.2067	505	49.1581	NA	NA	NA	NA	NA	NA	NA	0	NA	NA	Chromosome
NODE_5458_length_1176_cov_5.603033_2	825	1046	1	ID=5458_2	partial=00	start_type=ATG	rbs_motif=None	rbs_spacer=None	gc_cont=0.356	NODE_5458_length_1176_cov_5.603033	222	28141	126.761	250	120.936	125	120.936	1176	125072	106.354	1011	49.2067	505	49.1581	NA	NA	NA	NA	NA	NA	NA	0	NA	NA	Chromosome
NODE_5458_length_1176_cov_5.603033_3	1053	1175	1	ID=5458_3	partial=01	start_type=GTG	rbs_motif=AGGA	rbs_spacer=5-10bp	gc_cont=0.350	NODE_5458_length_1176_cov_5.603033	123	15252	124	215	187.717	107	186.844	1176	125072	106.354	1011	49.2067	505	49.1581	NA	NA	NA	NA	NA	NA	NA	0	NA	NA	Chromosome
NODE_5461_length_1176_cov_4.511151_1	2	97	1	ID=5461_1	partial=10	start_type=Edge	rbs_motif=None	rbs_spacer=None	gc_cont=0.510	NODE_5461_length_1176_cov_4.511151	96	236	2.4583	3	3.356	1	2.2373	1176	30393	25.8444	220	10.7077	110	10.7077	NA	NA	NA	NA	NA	NA	NA	0	NA	NA	Chromosome
NODE_5462_length_1176_cov_4.279215_1	403	630	-1	ID=5462_1	partial=00	start_type=GTG	rbs_motif=None	rbs_spacer=None	gc_cont=0.496	NODE_5462_length_1176_cov_4.279215	228	1668	7.3158	15	7.0652	7	6.5942	1176	8848	7.5238	69	3.3583	34	3.3097	NA	NA	NA	NA	NA	NA	NA	0	NA	NA	Chromosome
NODE_5462_length_1176_cov_4.279215_2	955	1176	1	ID=5462_2	partial=01	start_type=ATG	rbs_motif=None	rbs_spacer=None	gc_cont=0.595	NODE_5462_length_1176_cov_4.279215	222	2615	11.7793	23	11.1261	11	10.6424	1176	8848	7.5238	69	3.3583	34	3.3097	NA	NA	NA	NA	NA	NA	NA	0	NA	NA	Chromosome
NODE_5463_length_1176_cov_3.900089_1	60	518	-1	ID=5463_1	partial=00	start_type=ATG	rbs_motif=TAAA	rbs_spacer=14bp	gc_cont=0.410	NODE_5463_length_1176_cov_3.900089	459	6731	14.6645	51	11.9324	25	11.6984	1176	12765	10.8546	92	4.4778	46	4.4778	NA	NA	NA	NA	NA	NA	NA	0	NA	NA	Chromosome
NODE_5464_length_1176_cov_3.320250_1	963	1175	-1	ID=5464_1	partial=01	start_type=Edge	rbs_motif=None	rbs_spacer=None	gc_cont=0.418	NODE_5464_length_1176_cov_3.320250	213	1558	7.3146	12	6.0502	6	6.0502	1176	11089	9.4294	79	3.845	39	3.7964	NA	NA	NA	NA	NA	NA	NA	0	NA	NA	Chromosome
NODE_5466_length_1176_cov_3.077609_1	1	186	1	ID=5466_1	partial=10	start_type=Edge	rbs_motif=None	rbs_spacer=None	gc_cont=0.446	NODE_5466_length_1176_cov_3.077609	186	758	4.0753	7	4.0416	3	3.4642	1176	5794	4.9269	44	2.1415	22	2.1415	NA	NA	NA	NA	NA	NA	NA	0	NA	NA	Chromosome
NODE_5467_length_1176_cov_2.871543_1	3	1175	-1	ID=5467_1	partial=11	start_type=Edge	rbs_motif=None	rbs_spacer=None	gc_cont=0.702	NODE_5467_length_1176_cov_2.871543	1173	18371	15.6616	149	13.6414	74	13.5498	1176	18240	15.5102	148	7.2034	74	7.2034	Bacteria	Actinomycetota	Actinomycetes	Micrococcales	Micrococcaceae	Kocuria	Kocuria rosea	1275	NA	NA	Chromosome
NODE_5468_length_1176_cov_2.289028_1	502	1176	-1	ID=5468_1	partial=01	start_type=Edge	rbs_motif=None	rbs_spacer=None	gc_cont=0.548	NODE_5468_length_1176_cov_2.289028	675	3406	5.0459	24	3.8184	12	3.8184	1176	5628	4.7857	39	1.8982	19	1.8495	NA	NA	NA	NA	NA	NA	NA	0	NA	NA	Chromosome
NODE_5469_length_1176_cov_1.594112_1	202	396	-1	ID=5469_1	partial=00	start_type=ATG	rbs_motif=TAAAAA	rbs_spacer=5bp	gc_cont=0.451	NODE_5469_length_1176_cov_1.594112	195	1752	8.9846	16	8.8116	8	8.8116	1176	35768	30.415	316	15.3801	158	15.3801	NA	NA	NA	NA	NA	NA	NA	0	NA	NA	Chromosome
NODE_5469_length_1176_cov_1.594112_2	625	888	-1	ID=5469_2	partial=00	start_type=ATG	rbs_motif=TAA	rbs_spacer=4bp	gc_cont=0.379	NODE_5469_length_1176_cov_1.594112	264	2146	8.1288	21	8.5425	10	8.1357	1176	35768	30.415	316	15.3801	158	15.3801	NA	NA	NA	NA	NA	NA	NA	0	NA	NA	Chromosome
NODE_5470_length_1176_cov_1.594112_1	478	879	1	ID=5470_1	partial=00	start_type=ATG	rbs_motif=AGxAGG/AGGxGG	rbs_spacer=5-10bp	gc_cont=0.299	NODE_5470_length_1176_cov_1.594112	402	5583	13.8881	46	12.2886	23	12.2886	1176	14977	12.7355	112	5.4512	56	5.4512	NA	NA	NA	NA	NA	NA	NA	0	NA	NA	Chromosome
NODE_5473_length_1175_cov_2.947321_1	99	731	-1	ID=5473_1	partial=00	start_type=ATG	rbs_motif=TAA	rbs_spacer=3bp	gc_cont=0.390	NODE_5473_length_1175_cov_2.947321	633	8275	13.0727	64	10.8579	32	10.8579	1175	14260	12.1362	102	4.9687	51	4.9687	NA	NA	NA	NA	NA	NA	NA	0	NA	NA	Chromosome
NODE_5474_length_1175_cov_2.506250_1	461	826	1	ID=5474_1	partial=00	start_type=ATG	rbs_motif=None	rbs_spacer=None	gc_cont=0.355	NODE_5474_length_1175_cov_2.506250	366	13002	35.5246	130	38.1445	65	38.1445	1175	24990	21.2681	193	9.4016	96	9.3529	NA	NA	NA	NA	NA	NA	NA	0	NA	NA	Chromosome
NODE_5476_length_1174_cov_3.556747_1	3	110	-1	ID=5476_1	partial=10	start_type=ATG	rbs_motif=None	rbs_spacer=None	gc_cont=0.185	NODE_5476_length_1174_cov_3.556747	108	554	5.1296	7	6.9606	3	5.9662	1174	14826	12.6286	108	5.2655	54	5.2655	NA	NA	NA	NA	NA	NA	NA	0	NA	NA	Chromosome
NODE_5477_length_1174_cov_3.494191_1	1	75	-1	ID=5477_1	partial=10	start_type=ATG	rbs_motif=TAAAA	rbs_spacer=4bp	gc_cont=0.267	NODE_5477_length_1174_cov_3.494191	75	1318	17.5733	21	30.0696	10	28.6377	1174	25083	21.3654	186	9.0683	93	9.0683	NA	NA	NA	NA	NA	NA	NA	0	NA	NA	Chromosome
NODE_5478_length_1174_cov_3.264522_1	2	151	1	ID=5478_1	partial=10	start_type=Edge	rbs_motif=None	rbs_spacer=None	gc_cont=0.413	NODE_5478_length_1174_cov_3.264522	150	896	5.9733	8	5.7275	4	5.7275	1174	23637	20.1337	210	10.2384	105	10.2384	NA	NA	NA	NA	NA	NA	NA	0	NA	NA	Chromosome
NODE_5479_length_1174_cov_2.660411_1	3	1172	1	ID=5479_1	partial=11	start_type=Edge	rbs_motif=None	rbs_spacer=None	gc_cont=0.391	NODE_5479_length_1174_cov_2.660411	1170	45891	39.2231	347	31.8503	173	31.7585	1174	43520	37.0698	326	15.8939	163	15.8939	NA	NA	NA	NA	NA	NA	NA	0	NA	NA	Chromosome
NODE_5480_length_1174_cov_2.576408_1	637	819	1	ID=5480_1	partial=00	start_type=ATG	rbs_motif=None	rbs_spacer=None	gc_cont=0.448	NODE_5480_length_1174_cov_2.576408	183	391	2.1366	4	2.3474	2	2.3474	1174	5143	4.3807	37	1.8039	18	1.7552	NA	NA	NA	NA	NA	NA	NA	0	NA	NA	Chromosome
NODE_5481_length_1174_cov_2.284182_1	3	119	-1	ID=5481_1	partial=10	start_type=GTG	rbs_motif=None	rbs_spacer=None	gc_cont=0.385	NODE_5481_length_1174_cov_2.284182	117	5861	50.094	105	96.377	52	95.4591	1174	65360	55.6729	589	28.7163	294	28.6675	NA	NA	NA	NA	NA	NA	NA	0	NA	NA	Chromosome
NODE_5482_length_1174_cov_1.597855_1	289	513	1	ID=5482_1	partial=00	start_type=ATG	rbs_motif=GGAG/GAGG	rbs_spacer=5-10bp	gc_cont=0.400	NODE_5482_length_1174_cov_1.597855	225	701	3.1156	7	3.3411	3	2.8638	1174	4904	4.1772	36	1.7552	18	1.7552	NA	NA	NA	NA	NA	NA	NA	0	NA	NA	Chromosome
NODE_5482_length_1174_cov_1.597855_2	1100	1174	1	ID=5482_2	partial=01	start_type=ATG	rbs_motif=None	rbs_spacer=None	gc_cont=0.320	NODE_5482_length_1174_cov_1.597855	75	75	1	1	1.4319	0	0	1174	4904	4.1772	36	1.7552	18	1.7552	NA	NA	NA	NA	NA	NA	NA	0	NA	NA	Chromosome
NODE_5483_length_1173_cov_12.338998_1	3	263	-1	ID=5483_1	partial=10	start_type=ATG	rbs_motif=None	rbs_spacer=None	gc_cont=0.421	NODE_5483_length_1173_cov_12.338998	261	8190	31.3793	68	27.9794	34	27.9794	1173	39161	33.3853	299	14.59	149	14.5412	NA	NA	NA	NA	NA	NA	NA	0	NA	NA	Chromosome
NODE_5485_length_1173_cov_5.216458_1	3	1172	1	ID=5485_1	partial=11	start_type=Edge	rbs_motif=None	rbs_spacer=None	gc_cont=0.490	NODE_5485_length_1173_cov_5.216458	1170	107305	91.7137	789	72.4204	394	72.3286	1173	106276	90.6019	782	38.1583	391	38.1583	NA	NA	NA	NA	NA	NA	NA	0	NA	NA	Chromosome
NODE_5486_length_1173_cov_4.042039_1	145	405	-1	ID=5486_1	partial=00	start_type=ATG	rbs_motif=GGAG/GAGG	rbs_spacer=5-10bp	gc_cont=0.280	NODE_5486_length_1173_cov_4.042039	261	4699	18.0038	47	19.3387	23	18.9272	1173	24890	21.2191	191	9.32	95	9.2712	NA	NA	NA	NA	NA	NA	NA	0	NA	NA	Chromosome
NODE_5487_length_1173_cov_3.437388_1	1	1173	-1	ID=5487_1	partial=11	start_type=Edge	rbs_motif=None	rbs_spacer=None	gc_cont=0.445	NODE_5487_length_1173_cov_3.437388	1173	16791	14.3146	124	11.3526	62	11.3526	1173	16710	14.2455	123	6.0019	61	5.9531	NA	NA	NA	NA	NA	NA	NA	0	NA	NA	Chromosome
NODE_5488_length_1173_cov_2.869410_1	3	425	-1	ID=5488_1	partial=10	start_type=ATG	rbs_motif=None	rbs_spacer=None	gc_cont=0.310	NODE_5488_length_1173_cov_2.869410	423	5807	13.7281	47	11.9324	23	11.6785	1173	17156	14.6257	133	6.4898	66	6.441	NA	NA	NA	NA	NA	NA	NA	0	NA	NA	Chromosome
NODE_5488_length_1173_cov_2.869410_2	789	1064	-1	ID=5488_2	partial=00	start_type=TTG	rbs_motif=GGA/GAG/AGG	rbs_spacer=5-10bp	gc_cont=0.344	NODE_5488_length_1173_cov_2.869410	276	1636	5.9275	13	5.0583	6	4.6692	1173	17156	14.6257	133	6.4898	66	6.441	NA	NA	NA	NA	NA	NA	NA	0	NA	NA	Chromosome
NODE_5489_length_1173_cov_2.838104_1	144	284	-1	ID=5489_1	partial=00	start_type=ATG	rbs_motif=None	rbs_spacer=None	gc_cont=0.319	NODE_5489_length_1173_cov_2.838104	141	642	4.5532	8	6.0931	4	6.0931	1173	11817	10.0742	98	4.782	49	4.782	NA	NA	NA	NA	NA	NA	NA	0	NA	NA	Chromosome
NODE_5490_length_1173_cov_2.747764_1	3	203	1	ID=5490_1	partial=10	start_type=Edge	rbs_motif=None	rbs_spacer=None	gc_cont=0.269	NODE_5490_length_1173_cov_2.747764	201	1563	7.7761	13	6.9457	6	6.4114	1173	7840	6.6837	58	2.8302	29	2.8302	NA	NA	NA	NA	NA	NA	NA	0	NA	NA	Chromosome
NODE_5491_length_1173_cov_1.852415_1	926	1171	-1	ID=5491_1	partial=01	start_type=Edge	rbs_motif=None	rbs_spacer=None	gc_cont=0.427	NODE_5491_length_1173_cov_1.852415	246	606	2.4634	6	2.6193	3	2.6193	1173	5300	4.5183	39	1.903	19	1.8542	NA	NA	NA	NA	NA	NA	NA	0	NA	NA	Chromosome
NODE_5492_length_1172_cov_29.574754_1	219	653	-1	ID=5492_1	partial=00	start_type=ATG	rbs_motif=None	rbs_spacer=None	gc_cont=0.340	NODE_5492_length_1172_cov_29.574754	435	17889	41.1241	143	35.3034	71	35.0565	1172	53394	45.558	387	18.9001	193	18.8513	Eukaryota	Basidiomycota	Ustilaginomycetes	Ustilaginales	Ustilaginaceae	Sporisorium	Sporisorium graminicola	280036	NA	NA	Chromosome
NODE_5492_length_1172_cov_29.574754_2	653	919	-1	ID=5492_2	partial=00	start_type=ATG	rbs_motif=None	rbs_spacer=None	gc_cont=0.318	NODE_5492_length_1172_cov_29.574754	267	11260	42.1723	95	38.2105	47	37.8082	1172	53394	45.558	387	18.9001	193	18.8513	Eukaryota	Basidiomycota	Ustilaginomycetes	Ustilaginales	Ustilaginaceae	Sporisorium	Sporisorium graminicola	280036	NA	NA	Chromosome
NODE_5493_length_1172_cov_8.244405_1	2	337	-1	ID=5493_1	partial=10	start_type=ATG	rbs_motif=TAA	rbs_spacer=13bp	gc_cont=0.369	NODE_5493_length_1172_cov_8.244405	336	13308	39.6071	103	32.9206	51	32.601	1172	48021	40.9735	338	16.5071	169	16.5071	NA	NA	NA	NA	NA	NA	NA	0	NA	NA	Chromosome
NODE_5495_length_1172_cov_3.424351_1	1083	1172	1	ID=5495_1	partial=01	start_type=ATG	rbs_motif=TAA	rbs_spacer=6bp	gc_cont=0.189	NODE_5495_length_1172_cov_3.424351	90	565	6.2778	8	9.5459	4	9.5459	1172	114593	97.7756	1410	68.8608	705	68.8608	NA	NA	NA	NA	NA	NA	NA	0	NA	NA	Chromosome
NODE_5496_length_1172_cov_3.319606_1	1	165	1	ID=5496_1	partial=10	start_type=Edge	rbs_motif=None	rbs_spacer=None	gc_cont=0.503	NODE_5496_length_1172_cov_3.319606	165	783	4.7455	8	5.2069	4	5.2069	1172	6650	5.6741	48	2.3442	24	2.3442	NA	NA	NA	NA	NA	NA	NA	0	NA	NA	Chromosome
NODE_5497_length_1172_cov_2.737690_1	3	101	1	ID=5497_1	partial=10	start_type=Edge	rbs_motif=None	rbs_spacer=None	gc_cont=0.404	NODE_5497_length_1172_cov_2.737690	99	1005	10.1515	16	17.3562	8	17.3562	1172	18347	15.6544	150	7.3256	75	7.3256	NA	NA	NA	NA	NA	NA	NA	0	NA	NA	Chromosome
NODE_5498_length_1172_cov_2.332140_1	527	955	-1	ID=5498_1	partial=00	start_type=GTG	rbs_motif=None	rbs_spacer=None	gc_cont=0.392	NODE_5498_length_1172_cov_2.332140	429	3072	7.1608	25	6.2582	12	6.0079	1172	7628	6.5085	52	2.5395	26	2.5395	NA	NA	NA	NA	NA	NA	NA	0	NA	NA	Chromosome
NODE_5498_length_1172_cov_2.332140_2	1093	1170	-1	ID=5498_2	partial=01	start_type=Edge	rbs_motif=None	rbs_spacer=None	gc_cont=0.308	NODE_5498_length_1172_cov_2.332140	78	168	2.1538	3	4.1304	1	2.7536	1172	7628	6.5085	52	2.5395	26	2.5395	NA	NA	NA	NA	NA	NA	NA	0	NA	NA	Chromosome
NODE_5499_length_1172_cov_2.095792_1	779	1051	1	ID=5499_1	partial=00	start_type=ATG	rbs_motif=TAA	rbs_spacer=13bp	gc_cont=0.341	NODE_5499_length_1172_cov_2.095792	273	18430	67.5092	156	61.3666	78	61.3666	1172	72573	61.9224	537	26.2257	268	26.1769	NA	NA	NA	NA	NA	NA	NA	0	NA	NA	Chromosome
NODE_5500_length_1172_cov_1.814682_1	1012	1170	-1	ID=5500_1	partial=01	start_type=Edge	rbs_motif=None	rbs_spacer=None	gc_cont=0.358	NODE_5500_length_1172_cov_1.814682	159	227	1.4277	3	2.0263	1	1.3508	1172	5659	4.8285	43	2.1	21	2.0512	NA	NA	NA	NA	NA	NA	NA	0	NA	NA	Chromosome
NODE_5501_length_1172_cov_1.811101_1	354	680	-1	ID=5501_1	partial=00	start_type=ATG	rbs_motif=None	rbs_spacer=None	gc_cont=0.505	NODE_5501_length_1172_cov_1.811101	327	1908	5.8349	18	5.9115	9	5.9115	1172	9597	8.1886	71	3.4675	35	3.4186	NA	NA	NA	NA	NA	NA	NA	0	NA	NA	Chromosome
NODE_5502_length_1171_cov_25.616487_1	3	1169	1	ID=5502_1	partial=11	start_type=Edge	rbs_motif=None	rbs_spacer=None	gc_cont=0.572	NODE_5502_length_1171_cov_25.616487	1167	62170	53.2734	460	42.3308	230	42.3308	1171	59412	50.7361	432	21.1158	216	21.1158	NA	NA	NA	NA	NA	NA	NA	0	NA	NA	Chromosome
NODE_5503_length_1171_cov_13.404122_1	3	1007	1	ID=5503_1	partial=10	start_type=Edge	rbs_motif=None	rbs_spacer=None	gc_cont=0.443	NODE_5503_length_1171_cov_13.404122	1005	120282	119.684	940	100.446	470	100.446	1171	119783	102.291	956	46.7285	478	46.7285	NA	NA	NA	NA	NA	NA	NA	0	NA	NA	Chromosome
NODE_5503_length_1171_cov_13.404122_2	998	1171	-1	ID=5503_2	partial=01	start_type=Edge	rbs_motif=None	rbs_spacer=None	gc_cont=0.270	NODE_5503_length_1171_cov_13.404122	174	9485	54.5115	174	107.391	87	107.391	1171	119783	102.291	956	46.7285	478	46.7285	NA	NA	NA	NA	NA	NA	NA	0	NA	NA	Chromosome
NODE_5504_length_1171_cov_6.938172_1	3	392	-1	ID=5504_1	partial=10	start_type=GTG	rbs_motif=GGAG/GAGG	rbs_spacer=5-10bp	gc_cont=0.497	NODE_5504_length_1171_cov_6.938172	390	4712	12.0821	37	10.1884	18	9.9131	1171	10990	9.3851	81	3.9592	40	3.9103	Bacteria	NA	NA	NA	NA	NA	NA	2	NA	NA	Chromosome
NODE_5506_length_1171_cov_3.688172_1	3	143	1	ID=5506_1	partial=10	start_type=Edge	rbs_motif=None	rbs_spacer=None	gc_cont=0.418	NODE_5506_length_1171_cov_3.688172	141	1004	7.1206	12	9.1397	6	9.1397	1171	32377	27.649	329	16.0812	164	16.0324	NA	NA	NA	NA	NA	NA	NA	0	NA	NA	Chromosome
NODE_5506_length_1171_cov_3.688172_2	707	874	1	ID=5506_2	partial=00	start_type=ATG	rbs_motif=GGA/GAG/AGG	rbs_spacer=5-10bp	gc_cont=0.399	NODE_5506_length_1171_cov_3.688172	168	2655	15.8036	29	18.5378	14	17.8986	1171	32377	27.649	329	16.0812	164	16.0324	NA	NA	NA	NA	NA	NA	NA	0	NA	NA	Chromosome
NODE_5506_length_1171_cov_3.688172_3	1049	1171	1	ID=5506_3	partial=01	start_type=ATG	rbs_motif=GGAG/GAGG	rbs_spacer=5-10bp	gc_cont=0.276	NODE_5506_length_1171_cov_3.688172	123	31685	257.602	415	362.337	207	361.464	1171	32377	27.649	329	16.0812	164	16.0324	NA	NA	NA	NA	NA	NA	NA	0	NA	NA	Chromosome
NODE_5507_length_1171_cov_2.128136_1	2	190	-1	ID=5507_1	partial=10	start_type=ATG	rbs_motif=GGAG/GAGG	rbs_spacer=5-10bp	gc_cont=0.471	NODE_5507_length_1171_cov_2.128136	189	537	2.8413	5	2.841	2	2.2728	1171	4308	3.6789	32	1.5641	16	1.5641	Bacteria	Cyanobacteriota	NA	NA	NA	NA	NA	1117	NA	NA	Chromosome
NODE_5509_length_1171_cov_1.439068_1	745	876	-1	ID=5509_1	partial=00	start_type=ATG	rbs_motif=TAA	rbs_spacer=12bp	gc_cont=0.189	NODE_5509_length_1171_cov_1.439068	132	445	3.3712	4	3.2543	2	3.2543	1171	3803	3.2477	28	1.3686	14	1.3686	NA	NA	NA	NA	NA	NA	NA	0	NA	NA	Chromosome
NODE_5510_length_1170_cov_8.171300_1	3	515	1	ID=5510_1	partial=10	start_type=Edge	rbs_motif=None	rbs_spacer=None	gc_cont=0.487	NODE_5510_length_1170_cov_8.171300	513	9489	18.4971	71	14.8631	35	14.6538	1170	47942	40.9761	345	16.8777	172	16.8288	NA	NA	NA	NA	NA	NA	NA	0	NA	NA	Chromosome
NODE_5510_length_1170_cov_8.171300_2	681	995	1	ID=5510_2	partial=00	start_type=TTG	rbs_motif=GGAG/GAGG	rbs_spacer=5-10bp	gc_cont=0.508	NODE_5510_length_1170_cov_8.171300	315	16717	53.0698	148	50.4569	74	50.4569	1170	47942	40.9761	345	16.8777	172	16.8288	NA	NA	NA	NA	NA	NA	NA	0	NA	NA	Chromosome
NODE_5512_length_1170_cov_5.651121_1	1	168	1	ID=5512_1	partial=10	start_type=Edge	rbs_motif=None	rbs_spacer=None	gc_cont=0.315	NODE_5512_length_1170_cov_5.651121	168	1937	11.5298	22	14.0632	11	14.0632	1170	13105	11.2009	100	4.8921	50	4.8921	NA	NA	NA	NA	NA	NA	NA	0	NA	NA	Chromosome
NODE_5513_length_1170_cov_3.612556_1	2	1168	-1	ID=5513_1	partial=11	start_type=Edge	rbs_motif=None	rbs_spacer=None	gc_cont=0.466	NODE_5513_length_1170_cov_3.612556	1167	56082	48.0566	425	39.11	212	39.018	1170	44738	38.2376	335	16.3885	167	16.3396	NA	NA	NA	NA	NA	NA	NA	0	NA	NA	Chromosome
NODE_5514_length_1170_cov_2.587444_1	121	354	-1	ID=5514_1	partial=00	start_type=GTG	rbs_motif=None	rbs_spacer=None	gc_cont=0.252	NODE_5514_length_1170_cov_2.587444	234	1991	8.5085	23	10.5556	11	10.0966	1170	6342	5.4205	48	2.3482	24	2.3482	NA	NA	NA	NA	NA	NA	NA	0	NA	NA	Chromosome
NODE_5514_length_1170_cov_2.587444_2	1089	1169	-1	ID=5514_2	partial=01	start_type=Edge	rbs_motif=None	rbs_spacer=None	gc_cont=0.420	NODE_5514_length_1170_cov_2.587444	81	160	1.9753	2	2.6516	1	2.6516	1170	6342	5.4205	48	2.3482	24	2.3482	NA	NA	NA	NA	NA	NA	NA	0	NA	NA	Chromosome
NODE_5515_length_1170_cov_1.858296_1	118	1170	1	ID=5515_1	partial=01	start_type=ATG	rbs_motif=GGA/GAG/AGG	rbs_spacer=11-12bp	gc_cont=0.371	NODE_5515_length_1170_cov_1.858296	1053	10033	9.528	178	18.1535	89	18.1535	1170	9945	8.5	164	8.023	82	8.023	NA	NA	NA	NA	NA	NA	NA	0	NA	NA	IS elements
NODE_5516_length_1170_cov_1.758744_1	1	834	1	ID=5516_1	partial=10	start_type=Edge	rbs_motif=None	rbs_spacer=None	gc_cont=0.409	NODE_5516_length_1170_cov_1.758744	834	10375	12.44	86	11.0739	43	11.0739	1170	9119	7.794	71	3.4734	35	3.4245	NA	NA	NA	NA	NA	NA	NA	0	NA	NA	Chromosome
NODE_5517_length_1169_cov_38.125673_1	2	205	1	ID=5517_1	partial=10	start_type=Edge	rbs_motif=None	rbs_spacer=None	gc_cont=0.319	NODE_5517_length_1169_cov_38.125673	204	8256	40.4706	74	38.9557	37	38.9557	1169	68511	58.6065	507	24.8241	253	24.7752	NA	NA	NA	NA	NA	NA	NA	0	NA	NA	Chromosome
NODE_5517_length_1169_cov_38.125673_2	205	402	1	ID=5517_2	partial=00	start_type=ATG	rbs_motif=None	rbs_spacer=None	gc_cont=0.419	NODE_5517_length_1169_cov_38.125673	198	12588	63.5758	116	62.9162	58	62.9162	1169	68511	58.6065	507	24.8241	253	24.7752	NA	NA	NA	NA	NA	NA	NA	0	NA	NA	Chromosome
NODE_5518_length_1169_cov_10.955117_1	187	468	1	ID=5518_1	partial=00	start_type=ATG	rbs_motif=AGGAG	rbs_spacer=5-10bp	gc_cont=0.408	NODE_5518_length_1169_cov_10.955117	282	4962	17.5957	48	18.2794	24	18.2794	1169	27894	23.8614	217	10.6249	108	10.576	NA	NA	NA	NA	NA	NA	NA	0	NA	NA	Chromosome
NODE_5520_length_1169_cov_9.991023_1	177	377	-1	ID=5520_1	partial=00	start_type=GTG	rbs_motif=GGA/GAG/AGG	rbs_spacer=5-10bp	gc_cont=0.403	NODE_5520_length_1169_cov_9.991023	201	8729	43.4279	96	51.2915	48	51.2915	1169	40964	35.0419	339	16.5984	169	16.5494	NA	NA	NA	NA	NA	NA	NA	0	NA	NA	Chromosome
NODE_5520_length_1169_cov_9.991023_2	989	1168	-1	ID=5520_2	partial=01	start_type=Edge	rbs_motif=None	rbs_spacer=None	gc_cont=0.406	NODE_5520_length_1169_cov_9.991023	180	4859	26.9944	44	26.2513	22	26.2513	1169	40964	35.0419	339	16.5984	169	16.5494	NA	NA	NA	NA	NA	NA	NA	0	NA	NA	Chromosome
NODE_5521_length_1169_cov_7.048474_1	97	408	-1	ID=5521_1	partial=00	start_type=ATG	rbs_motif=AGGA	rbs_spacer=5-10bp	gc_cont=0.378	NODE_5521_length_1169_cov_7.048474	312	3279	10.5096	30	10.3261	15	10.3261	1169	26110	22.3353	193	9.4498	96	9.4009	NA	NA	NA	NA	NA	NA	NA	0	NA	NA	Chromosome
NODE_5521_length_1169_cov_7.048474_2	981	1169	1	ID=5521_2	partial=01	start_type=ATG	rbs_motif=GGAGG	rbs_spacer=3-4bp	gc_cont=0.487	NODE_5521_length_1169_cov_7.048474	189	4265	22.5661	42	23.8648	21	23.8648	1169	26110	22.3353	193	9.4498	96	9.4009	NA	NA	NA	NA	NA	NA	NA	0	NA	NA	Chromosome
NODE_5522_length_1169_cov_6.675943_1	484	948	1	ID=5522_1	partial=00	start_type=ATG	rbs_motif=TTAA	rbs_spacer=15bp	gc_cont=0.430	NODE_5522_length_1169_cov_6.675943	465	5980	12.8602	54	12.4713	27	12.4713	1169	21011	17.9735	152	7.4423	76	7.4423	NA	NA	NA	NA	NA	NA	NA	0	NA	NA	Chromosome
NODE_5523_length_1169_cov_6.174147_1	252	374	-1	ID=5523_1	partial=00	start_type=ATG	rbs_motif=None	rbs_spacer=None	gc_cont=0.382	NODE_5523_length_1169_cov_6.174147	123	1269	10.3171	20	17.462	10	17.462	1169	33052	28.2737	287	14.0523	143	14.0034	Bacteria	Pseudomonadota	Gammaproteobacteria	Alteromonadales	Alteromonadaceae	Paraglaciecola	Paraglaciecola sp. L1A13	2686359	NA	NA	Chromosome
NODE_5523_length_1169_cov_6.174147_2	390	569	-1	ID=5523_2	partial=00	start_type=ATG	rbs_motif=None	rbs_spacer=None	gc_cont=0.378	NODE_5523_length_1169_cov_6.174147	180	15570	86.5	226	134.836	113	134.836	1169	33052	28.2737	287	14.0523	143	14.0034	Bacteria	Pseudomonadota	Gammaproteobacteria	Alteromonadales	Alteromonadaceae	Paraglaciecola	Paraglaciecola sp. L1A13	2686359	NA	NA	Chromosome
NODE_5523_length_1169_cov_6.174147_3	1060	1167	-1	ID=5523_3	partial=01	start_type=Edge	rbs_motif=None	rbs_spacer=None	gc_cont=0.463	NODE_5523_length_1169_cov_6.174147	108	597	5.5278	7	6.9606	3	5.9662	1169	33052	28.2737	287	14.0523	143	14.0034	Bacteria	Pseudomonadota	Gammaproteobacteria	Alteromonadales	Alteromonadaceae	Paraglaciecola	Paraglaciecola sp. L1A13	2686359	NA	NA	Chromosome
NODE_5524_length_1169_cov_5.391382_1	120	629	1	ID=5524_1	partial=00	start_type=ATG	rbs_motif=None	rbs_spacer=None	gc_cont=0.451	NODE_5524_length_1169_cov_5.391382	510	6583	12.9078	74	15.5823	37	15.5823	1169	9526	8.1488	66	3.2315	33	3.2315	NA	NA	NA	NA	NA	NA	NA	0	NA	NA	Chromosome
NODE_5524_length_1169_cov_5.391382_2	706	1167	-1	ID=5524_2	partial=01	start_type=Edge	rbs_motif=None	rbs_spacer=None	gc_cont=0.455	NODE_5524_length_1169_cov_5.391382	462	3762	8.1429	29	6.741	14	6.5086	1169	9526	8.1488	66	3.2315	33	3.2315	NA	NA	NA	NA	NA	NA	NA	0	NA	NA	Chromosome
NODE_5525_length_1169_cov_4.936266_1	24	302	1	ID=5525_1	partial=00	start_type=GTG	rbs_motif=None	rbs_spacer=None	gc_cont=0.369	NODE_5525_length_1169_cov_4.936266	279	5281	18.9283	49	18.8609	24	18.476	1169	18298	15.6527	128	6.2672	64	6.2672	NA	NA	NA	NA	NA	NA	NA	0	NA	NA	Chromosome
NODE_5526_length_1169_cov_3.356373_1	1	63	-1	ID=5526_1	partial=10	start_type=ATG	rbs_motif=AGGA	rbs_spacer=5-10bp	gc_cont=0.365	NODE_5526_length_1169_cov_3.356373	63	1689	26.8095	32	54.5481	16	54.5481	1169	25099	21.4705	185	9.0581	92	9.0092	NA	NA	NA	NA	NA	NA	NA	0	NA	NA	Chromosome
NODE_5527_length_1169_cov_2.728007_1	3	446	-1	ID=5527_1	partial=10	start_type=ATG	rbs_motif=None	rbs_spacer=None	gc_cont=0.446	NODE_5527_length_1169_cov_2.728007	444	2254	5.0766	20	4.8375	10	4.8375	1169	13140	11.2404	98	4.7984	49	4.7984	NA	NA	NA	NA	NA	NA	NA	0	NA	NA	Chromosome
NODE_5530_length_1169_cov_1.513465_1	3	329	1	ID=5530_1	partial=10	start_type=Edge	rbs_motif=None	rbs_spacer=None	gc_cont=0.388	NODE_5530_length_1169_cov_1.513465	327	1551	4.7431	15	4.9262	7	4.5978	1169	5714	4.8879	44	2.1544	22	2.1544	NA	NA	NA	NA	NA	NA	NA	0	NA	NA	Chromosome
NODE_5530_length_1169_cov_1.513465_2	342	938	1	ID=5530_2	partial=00	start_type=ATG	rbs_motif=TAA	rbs_spacer=12bp	gc_cont=0.337	NODE_5530_length_1169_cov_1.513465	597	3448	5.7755	28	5.0368	14	5.0368	1169	5714	4.8879	44	2.1544	22	2.1544	NA	NA	NA	NA	NA	NA	NA	0	NA	NA	Chromosome
NODE_5531_length_1169_cov_1.279174_1	868	1071	1	ID=5531_1	partial=00	start_type=TTG	rbs_motif=AGxAGG/AGGxGG	rbs_spacer=5-10bp	gc_cont=0.353	NODE_5531_length_1169_cov_1.279174	204	888	4.3529	11	5.7907	5	5.2643	1169	5355	4.5808	40	1.9585	20	1.9585	NA	NA	NA	NA	NA	NA	NA	0	NA	NA	Chromosome
NODE_5532_length_1168_cov_7.787062_1	121	273	-1	ID=5532_1	partial=00	start_type=GTG	rbs_motif=GGA/GAG/AGG	rbs_spacer=5-10bp	gc_cont=0.425	NODE_5532_length_1168_cov_7.787062	153	1269	8.2941	11	7.721	5	7.0191	1168	11146	9.5428	98	4.8025	49	4.8025	NA	NA	NA	NA	NA	NA	NA	0	NA	NA	Chromosome
NODE_5533_length_1168_cov_5.425876_1	458	694	-1	ID=5533_1	partial=00	start_type=ATG	rbs_motif=None	rbs_spacer=None	gc_cont=0.401	NODE_5533_length_1168_cov_5.425876	237	2431	10.2574	24	10.8751	12	10.8751	1168	13152	11.2603	109	5.3415	54	5.2925	NA	NA	NA	NA	NA	NA	NA	0	NA	NA	Chromosome
NODE_5534_length_1168_cov_5.186882_1	1078	1167	1	ID=5534_1	partial=01	start_type=GTG	rbs_motif=None	rbs_spacer=None	gc_cont=0.356	NODE_5534_length_1168_cov_5.186882	90	512	5.6889	7	8.3527	3	7.1594	1168	11006	9.4229	82	4.0184	41	4.0184	NA	NA	NA	NA	NA	NA	NA	0	NA	NA	Chromosome
NODE_5535_length_1168_cov_4.061096_1	2	391	1	ID=5535_1	partial=10	start_type=Edge	rbs_motif=None	rbs_spacer=None	gc_cont=0.349	NODE_5535_length_1168_cov_4.061096	390	4490	11.5128	35	9.6377	17	9.3623	1168	14361	12.2954	101	4.9495	50	4.9005	NA	NA	NA	NA	NA	NA	NA	0	NA	NA	Chromosome
NODE_5536_length_1168_cov_3.149146_1	1	75	-1	ID=5536_1	partial=10	start_type=ATG	rbs_motif=GGAG/GAGG	rbs_spacer=5-10bp	gc_cont=0.413	NODE_5536_length_1168_cov_3.149146	75	190	2.5333	3	4.2957	1	2.8638	1168	10999	9.417	87	4.2634	43	4.2144	NA	NA	NA	NA	NA	NA	NA	0	NA	NA	Chromosome
NODE_5536_length_1168_cov_3.149146_2	38	766	-1	ID=5536_2	partial=00	start_type=GTG	rbs_motif=None	rbs_spacer=None	gc_cont=0.414	NODE_5536_length_1168_cov_3.149146	729	5792	7.9451	48	7.071	24	7.071	1168	10999	9.417	87	4.2634	43	4.2144	NA	NA	NA	NA	NA	NA	NA	0	NA	NA	Chromosome
NODE_5536_length_1168_cov_3.149146_3	896	1168	-1	ID=5536_3	partial=01	start_type=Edge	rbs_motif=None	rbs_spacer=None	gc_cont=0.414	NODE_5536_length_1168_cov_3.149146	273	2427	8.8901	24	9.441	12	9.441	1168	10999	9.417	87	4.2634	43	4.2144	NA	NA	NA	NA	NA	NA	NA	0	NA	NA	Chromosome
NODE_5538_length_1168_cov_2.340521_1	3	542	1	ID=5538_1	partial=10	start_type=Edge	rbs_motif=None	rbs_spacer=None	gc_cont=0.439	NODE_5538_length_1168_cov_2.340521	540	3327	6.1611	25	4.9718	12	4.773	1168	8837	7.5659	62	3.0383	31	3.0383	NA	NA	NA	NA	NA	NA	NA	0	NA	NA	Chromosome
NODE_5538_length_1168_cov_2.340521_2	648	1166	1	ID=5538_2	partial=01	start_type=ATG	rbs_motif=None	rbs_spacer=None	gc_cont=0.443	NODE_5538_length_1168_cov_2.340521	519	4949	9.5356	40	8.2768	20	8.2768	1168	8837	7.5659	62	3.0383	31	3.0383	NA	NA	NA	NA	NA	NA	NA	0	NA	NA	Chromosome
NODE_5540_length_1168_cov_1.771788_1	136	552	-1	ID=5540_1	partial=00	start_type=GTG	rbs_motif=TAA	rbs_spacer=14bp	gc_cont=0.355	NODE_5540_length_1168_cov_1.771788	417	1777	4.2614	15	3.863	7	3.6055	1168	4284	3.6678	30	1.4701	15	1.4701	NA	NA	NA	NA	NA	NA	NA	0	NA	NA	Chromosome
NODE_5540_length_1168_cov_1.771788_2	886	1167	-1	ID=5540_2	partial=01	start_type=Edge	rbs_motif=None	rbs_spacer=None	gc_cont=0.379	NODE_5540_length_1168_cov_1.771788	282	1213	4.3014	9	3.4274	4	3.0466	1168	4284	3.6678	30	1.4701	15	1.4701	NA	NA	NA	NA	NA	NA	NA	0	NA	NA	Chromosome
NODE_5541_length_1168_cov_1.740341_1	101	304	-1	ID=5541_1	partial=00	start_type=ATG	rbs_motif=TATAA	rbs_spacer=11bp	gc_cont=0.294	NODE_5541_length_1168_cov_1.740341	204	1335	6.5441	13	6.8436	6	6.3171	1168	6485	5.5522	49	2.4012	24	2.3522	NA	NA	NA	NA	NA	NA	NA	0	NA	NA	Chromosome
NODE_5541_length_1168_cov_1.740341_2	1079	1168	-1	ID=5541_2	partial=01	start_type=Edge	rbs_motif=None	rbs_spacer=None	gc_cont=0.522	NODE_5541_length_1168_cov_1.740341	90	292	3.2444	4	4.773	2	4.773	1168	6485	5.5522	49	2.4012	24	2.3522	NA	NA	NA	NA	NA	NA	NA	0	NA	NA	Chromosome
NODE_5543_length_1167_cov_8.795863_1	1	87	-1	ID=5543_1	partial=10	start_type=ATG	rbs_motif=AGxAGG/AGGxGG	rbs_spacer=5-10bp	gc_cont=0.552	NODE_5543_length_1167_cov_8.795863	87	93	1.069	2	2.4688	1	2.4688	1167	136221	116.728	1002	49.1448	501	49.1448	NA	NA	NA	NA	NA	NA	NA	0	NA	NA	Chromosome
NODE_5543_length_1167_cov_8.795863_2	88	459	-1	ID=5543_2	partial=00	start_type=TTG	rbs_motif=GGAG/GAGG	rbs_spacer=5-10bp	gc_cont=0.478	NODE_5543_length_1167_cov_8.795863	372	10471	28.1478	86	24.8271	43	24.8271	1167	136221	116.728	1002	49.1448	501	49.1448	NA	NA	NA	NA	NA	NA	NA	0	NA	NA	Chromosome
NODE_5543_length_1167_cov_8.795863_3	619	1167	-1	ID=5543_3	partial=01	start_type=Edge	rbs_motif=None	rbs_spacer=None	gc_cont=0.464	NODE_5543_length_1167_cov_8.795863	549	101431	184.756	758	148.275	379	148.275	1167	136221	116.728	1002	49.1448	501	49.1448	NA	NA	NA	NA	NA	NA	NA	0	NA	NA	Chromosome
NODE_5544_length_1167_cov_4.949640_1	1	156	-1	ID=5544_1	partial=10	start_type=ATG	rbs_motif=None	rbs_spacer=None	gc_cont=0.353	NODE_5544_length_1167_cov_4.949640	156	10153	65.0833	99	68.1523	49	67.4639	1167	64135	54.9572	486	23.8367	243	23.8367	NA	NA	NA	NA	NA	NA	NA	0	NA	NA	Chromosome
NODE_5544_length_1167_cov_4.949640_2	271	1167	-1	ID=5544_2	partial=01	start_type=Edge	rbs_motif=None	rbs_spacer=None	gc_cont=0.438	NODE_5544_length_1167_cov_4.949640	897	55304	61.6544	410	49.0864	205	49.0864	1167	64135	54.9572	486	23.8367	243	23.8367	NA	NA	NA	NA	NA	NA	NA	0	NA	NA	Chromosome
NODE_5545_length_1167_cov_4.841727_1	1085	1165	1	ID=5545_1	partial=01	start_type=ATG	rbs_motif=None	rbs_spacer=None	gc_cont=0.519	NODE_5545_length_1167_cov_4.841727	81	79	0.9753	1	1.3258	0	0	1167	9308	7.976	69	3.3842	34	3.3352	NA	NA	NA	NA	NA	NA	NA	1	NA	NA	Chromosome
NODE_5546_length_1167_cov_4.655576_1	507	911	-1	ID=5546_1	partial=00	start_type=ATG	rbs_motif=TAA	rbs_spacer=12bp	gc_cont=0.378	NODE_5546_length_1167_cov_4.655576	405	3741	9.237	29	7.6898	14	7.4246	1167	9469	8.114	72	3.5314	36	3.5314	NA	NA	NA	NA	NA	NA	NA	0	NA	NA	Chromosome
NODE_5547_length_1167_cov_3.812950_1	1019	1165	-1	ID=5547_1	partial=01	start_type=Edge	rbs_motif=None	rbs_spacer=None	gc_cont=0.170	NODE_5547_length_1167_cov_3.812950	147	1737	11.8163	19	13.8805	9	13.15	1167	15104	12.9426	106	5.199	53	5.199	Bacteria	Bacteroidota	Sphingobacteriia	Sphingobacteriales	Sphingobacteriaceae	Olivibacter	Olivibacter sp. LS-1	2592345	NA	NA	Chromosome
NODE_5549_length_1167_cov_2.167266_1	745	918	-1	ID=5549_1	partial=00	start_type=GTG	rbs_motif=None	rbs_spacer=None	gc_cont=0.276	NODE_5549_length_1167_cov_2.167266	174	1127	6.477	10	6.1719	5	6.1719	1167	6827	5.85	48	2.3542	24	2.3542	NA	NA	NA	NA	NA	NA	NA	0	NA	NA	Chromosome
NODE_5550_length_1167_cov_1.727518_1	198	335	1	ID=5550_1	partial=00	start_type=ATG	rbs_motif=GGA/GAG/AGG	rbs_spacer=5-10bp	gc_cont=0.377	NODE_5550_length_1167_cov_1.727518	138	2668	19.3333	30	23.346	15	23.346	1167	23416	20.0651	198	9.7112	99	9.7112	NA	NA	NA	NA	NA	NA	NA	0	NA	NA	Chromosome
NODE_5551_length_1166_cov_15.648065_1	1	1059	-1	ID=5551_1	partial=10	start_type=GTG	rbs_motif=3Base/5BMM	rbs_spacer=13-15bp	gc_cont=0.407	NODE_5551_length_1166_cov_15.648065	1059	206210	194.721	1740	176.451	870	176.451	1166	223904	192.027	1865	91.5506	932	91.5015	NA	NA	NA	NA	NA	NA	NA	0	NA	NA	Chromosome
NODE_5552_length_1166_cov_13.361836_1	507	926	-1	ID=5552_1	partial=00	start_type=GTG	rbs_motif=None	rbs_spacer=None	gc_cont=0.390	NODE_5552_length_1166_cov_13.361836	420	16030	38.1667	135	34.5187	67	34.263	1166	42318	36.2933	323	15.8557	161	15.8066	NA	NA	NA	NA	NA	NA	NA	0	NA	NA	Chromosome
NODE_5553_length_1166_cov_12.244824_1	93	1166	-1	ID=5553_1	partial=01	start_type=Edge	rbs_motif=None	rbs_spacer=None	gc_cont=0.366	NODE_5553_length_1166_cov_12.244824	1074	23752	22.1155	173	17.2986	86	17.1986	1166	23548	20.1955	169	8.296	84	8.2469	Viruses	Artverviricota	Revtraviricetes	Ortervirales	Caulimoviridae	NA	Pinus nigra virus 1	2267679	NA	NA	Chromosome
NODE_5554_length_1166_cov_10.490549_1	589	1050	-1	ID=5554_1	partial=00	start_type=ATG	rbs_motif=None	rbs_spacer=None	gc_cont=0.323	NODE_5554_length_1166_cov_10.490549	462	29839	64.5866	274	63.6911	137	63.6911	1166	55420	47.53	499	24.4953	249	24.4462	NA	NA	NA	NA	NA	NA	NA	0	NA	NA	Chromosome
NODE_5555_length_1166_cov_9.894689_1	3	1166	1	ID=5555_1	partial=11	start_type=Edge	rbs_motif=None	rbs_spacer=None	gc_cont=0.410	NODE_5555_length_1166_cov_9.894689	1164	21283	18.2844	161	14.854	80	14.7617	1166	20061	17.205	148	7.2651	74	7.2651	NA	NA	NA	NA	NA	NA	NA	0	NA	NA	Chromosome
NODE_5556_length_1166_cov_5.848785_1	517	861	1	ID=5556_1	partial=00	start_type=ATG	rbs_motif=GGA/GAG/AGG	rbs_spacer=5-10bp	gc_cont=0.412	NODE_5556_length_1166_cov_5.848785	345	1969	5.7072	18	5.603	9	5.603	1166	9694	8.3139	70	3.4362	35	3.4362	NA	NA	NA	NA	NA	NA	NA	0	NA	NA	Chromosome
NODE_5557_length_1166_cov_4.008101_1	2	1165	-1	ID=5557_1	partial=11	start_type=Edge	rbs_motif=None	rbs_spacer=None	gc_cont=0.548	NODE_5557_length_1166_cov_4.008101	1164	78797	67.695	576	53.1422	288	53.1422	1166	77373	66.3576	562	27.5879	281	27.5879	NA	NA	NA	NA	NA	NA	NA	0	NA	NA	Chromosome
NODE_5559_length_1166_cov_3.533753_1	1	69	-1	ID=5559_1	partial=10	start_type=ATG	rbs_motif=AAAAAA	rbs_spacer=15bp	gc_cont=0.333	NODE_5559_length_1166_cov_3.533753	69	372	5.3913	6	9.3384	3	9.3384	1166	16103	13.8105	112	5.4979	56	5.4979	NA	NA	NA	NA	NA	NA	NA	0	NA	NA	Chromosome
NODE_5560_length_1166_cov_3.180018_1	301	498	-1	ID=5560_1	partial=00	start_type=ATG	rbs_motif=GGA/GAG/AGG	rbs_spacer=5-10bp	gc_cont=0.374	NODE_5560_length_1166_cov_3.180018	198	2078	10.4949	22	11.9324	11	11.9324	1166	16334	14.0086	140	6.8724	70	6.8724	NA	NA	NA	NA	NA	NA	NA	0	NA	NA	Chromosome
NODE_5560_length_1166_cov_3.180018_2	744	875	-1	ID=5560_2	partial=00	start_type=ATG	rbs_motif=GGA/GAG/AGG	rbs_spacer=5-10bp	gc_cont=0.364	NODE_5560_length_1166_cov_3.180018	132	1112	8.4242	10	8.1357	5	8.1357	1166	16334	14.0086	140	6.8724	70	6.8724	NA	NA	NA	NA	NA	NA	NA	0	NA	NA	Chromosome
NODE_5561_length_1166_cov_2.546355_1	2	85	-1	ID=5561_1	partial=10	start_type=ATG	rbs_motif=None	rbs_spacer=None	gc_cont=0.452	NODE_5561_length_1166_cov_2.546355	84	84	1	1	1.2785	0	0	1166	4430	3.7993	34	1.669	17	1.669	NA	NA	NA	NA	NA	NA	NA	0	NA	NA	Chromosome
NODE_5561_length_1166_cov_2.546355_2	1022	1165	1	ID=5561_2	partial=01	start_type=ATG	rbs_motif=None	rbs_spacer=None	gc_cont=0.479	NODE_5561_length_1166_cov_2.546355	144	1530	10.625	18	13.4239	9	13.4239	1166	4430	3.7993	34	1.669	17	1.669	NA	NA	NA	NA	NA	NA	NA	0	NA	NA	Chromosome
NODE_5563_length_1166_cov_2.093609_1	382	567	-1	ID=5563_1	partial=00	start_type=ATG	rbs_motif=None	rbs_spacer=None	gc_cont=0.414	NODE_5563_length_1166_cov_2.093609	186	822	4.4194	11	6.3511	5	5.7737	1166	11041	9.4691	88	4.3198	44	4.3198	NA	NA	NA	NA	NA	NA	NA	0	NA	NA	Chromosome
NODE_5564_length_1166_cov_1.535554_1	448	1164	1	ID=5564_1	partial=01	start_type=TTG	rbs_motif=GGA/GAG/AGG	rbs_spacer=5-10bp	gc_cont=0.393	NODE_5564_length_1166_cov_1.535554	717	1769	2.4672	13	1.9471	6	1.7973	1166	3998	3.4288	28	1.3745	14	1.3745	NA	NA	NA	NA	NA	NA	NA	0	NA	NA	Chromosome
NODE_5566_length_1165_cov_4.722523_1	1	807	-1	ID=5566_1	partial=10	start_type=ATG	rbs_motif=None	rbs_spacer=None	gc_cont=0.621	NODE_5566_length_1165_cov_4.722523	807	20009	24.7943	172	22.8889	86	22.8889	1165	34114	29.2824	293	14.3954	146	14.3462	NA	NA	NA	NA	NA	NA	NA	0	NA	NA	Chromosome
NODE_5568_length_1165_cov_3.581982_1	599	1165	-1	ID=5568_1	partial=01	start_type=Edge	rbs_motif=None	rbs_spacer=None	gc_cont=0.377	NODE_5568_length_1165_cov_3.581982	567	6022	10.6208	55	10.4172	27	10.2278	1165	22698	19.4833	200	9.8262	100	9.8262	NA	NA	NA	NA	NA	NA	NA	0	NA	NA	Chromosome
NODE_5569_length_1165_cov_3.501802_1	3	1013	-1	ID=5569_1	partial=10	start_type=GTG	rbs_motif=None	rbs_spacer=None	gc_cont=0.391	NODE_5569_length_1165_cov_3.501802	1011	4617	4.5668	42	4.4614	21	4.4614	1165	6544	5.6172	52	2.5548	26	2.5548	NA	NA	NA	NA	NA	NA	NA	0	NA	NA	Chromosome
NODE_5569_length_1165_cov_3.501802_2	1035	1163	-1	ID=5569_2	partial=01	start_type=Edge	rbs_motif=None	rbs_spacer=None	gc_cont=0.403	NODE_5569_length_1165_cov_3.501802	129	3080	23.876	42	34.9647	21	34.9647	1165	6544	5.6172	52	2.5548	26	2.5548	NA	NA	NA	NA	NA	NA	NA	0	NA	NA	Chromosome
NODE_5570_length_1165_cov_3.446847_1	1	462	1	ID=5570_1	partial=10	start_type=Edge	rbs_motif=None	rbs_spacer=None	gc_cont=0.398	NODE_5570_length_1165_cov_3.446847	462	3699	8.0065	32	7.4384	16	7.4384	1165	10849	9.3124	84	4.127	42	4.127	NA	NA	NA	NA	NA	NA	NA	0	NA	NA	Chromosome
NODE_5570_length_1165_cov_3.446847_2	886	1098	1	ID=5570_2	partial=00	start_type=ATG	rbs_motif=GGA/GAG/AGG	rbs_spacer=5-10bp	gc_cont=0.418	NODE_5570_length_1165_cov_3.446847	213	1610	7.5587	17	8.5712	8	8.067	1165	10849	9.3124	84	4.127	42	4.127	NA	NA	NA	NA	NA	NA	NA	0	NA	NA	Chromosome
NODE_5571_length_1165_cov_2.550450_1	1041	1163	-1	ID=5571_1	partial=01	start_type=Edge	rbs_motif=None	rbs_spacer=None	gc_cont=0.317	NODE_5571_length_1165_cov_2.550450	123	2967	24.122	54	47.1475	27	47.1475	1165	24246	20.812	249	12.2336	124	12.1845	NA	NA	NA	NA	NA	NA	NA	0	NA	NA	Chromosome
NODE_5572_length_1165_cov_2.367568_1	796	948	-1	ID=5572_1	partial=00	start_type=ATG	rbs_motif=TAAAAA	rbs_spacer=6bp	gc_cont=0.444	NODE_5572_length_1165_cov_2.367568	153	1111	7.2614	12	8.4229	6	8.4229	1165	8818	7.5691	81	3.9796	40	3.9305	NA	NA	NA	NA	NA	NA	NA	0	NA	NA	Chromosome
NODE_5573_length_1165_cov_2.332432_1	1	1074	1	ID=5573_1	partial=10	start_type=Edge	rbs_motif=None	rbs_spacer=None	gc_cont=0.335	NODE_5573_length_1165_cov_2.332432	1074	34699	32.3082	279	27.8978	139	27.7978	1165	33096	28.4086	265	13.0197	132	12.9706	NA	NA	NA	NA	NA	NA	NA	0	NA	NA	Chromosome
NODE_5574_length_1164_cov_3.402164_1	84	341	-1	ID=5574_1	partial=00	start_type=ATG	rbs_motif=None	rbs_spacer=None	gc_cont=0.384	NODE_5574_length_1164_cov_3.402164	258	3094	11.9922	32	13.3199	16	13.3199	1164	13901	11.9424	121	5.9499	60	5.9008	NA	NA	NA	NA	NA	NA	NA	0	NA	NA	Chromosome
NODE_5575_length_1164_cov_3.289450_1	1057	1164	-1	ID=5575_1	partial=01	start_type=Edge	rbs_motif=None	rbs_spacer=None	gc_cont=0.296	NODE_5575_length_1164_cov_3.289450	108	618	5.7222	7	6.9606	3	5.9662	1164	11240	9.6564	85	4.1797	42	4.1305	NA	NA	NA	NA	NA	NA	NA	0	NA	NA	Chromosome
NODE_5576_length_1164_cov_2.721371_1	3	101	1	ID=5576_1	partial=10	start_type=Edge	rbs_motif=None	rbs_spacer=None	gc_cont=0.424	NODE_5576_length_1164_cov_2.721371	99	621	6.2727	7	7.5933	3	6.5086	1164	8659	7.439	61	2.9996	30	2.9504	NA	NA	NA	NA	NA	NA	NA	0	NA	NA	Chromosome
NODE_5576_length_1164_cov_2.721371_2	149	727	-1	ID=5576_2	partial=00	start_type=GTG	rbs_motif=None	rbs_spacer=None	gc_cont=0.439	NODE_5576_length_1164_cov_2.721371	579	4484	7.7444	36	6.6772	18	6.6772	1164	8659	7.439	61	2.9996	30	2.9504	NA	NA	NA	NA	NA	NA	NA	0	NA	NA	Chromosome
NODE_5576_length_1164_cov_2.721371_3	947	1162	-1	ID=5576_3	partial=01	start_type=Edge	rbs_motif=None	rbs_spacer=None	gc_cont=0.356	NODE_5576_length_1164_cov_2.721371	216	1250	5.787	10	4.9718	5	4.9718	1164	8659	7.439	61	2.9996	30	2.9504	NA	NA	NA	NA	NA	NA	NA	0	NA	NA	Chromosome
NODE_5577_length_1164_cov_2.473399_1	1	102	1	ID=5577_1	partial=10	start_type=Edge	rbs_motif=None	rbs_spacer=None	gc_cont=0.353	NODE_5577_length_1164_cov_2.473399	102	626	6.1373	9	9.4757	4	8.4229	1164	10555	9.0679	80	3.9338	40	3.9338	NA	NA	NA	NA	NA	NA	NA	0	NA	NA	Chromosome
NODE_5578_length_1163_cov_15.548736_1	1013	1162	-1	ID=5578_1	partial=01	start_type=Edge	rbs_motif=None	rbs_spacer=None	gc_cont=0.380	NODE_5578_length_1163_cov_15.548736	150	6388	42.5867	109	78.0378	54	77.3219	1163	27633	23.7601	219	10.7782	109	10.729	NA	NA	NA	NA	NA	NA	NA	0	NA	NA	Chromosome
NODE_5579_length_1163_cov_12.298736_1	1071	1163	1	ID=5579_1	partial=01	start_type=ATG	rbs_motif=None	rbs_spacer=None	gc_cont=0.323	NODE_5579_length_1163_cov_12.298736	93	3487	37.4946	47	54.2731	23	53.1184	1163	52932	45.5133	397	19.5385	198	19.4893	NA	NA	NA	NA	NA	NA	NA	0	NA	NA	Chromosome
NODE_5581_length_1163_cov_4.813177_1	527	814	-1	ID=5581_1	partial=00	start_type=TTG	rbs_motif=GGA/GAG/AGG	rbs_spacer=5-10bp	gc_cont=0.392	NODE_5581_length_1163_cov_4.813177	288	13248	46	118	44.0007	59	44.0007	1163	158308	136.12	1289	63.4387	644	63.3894	NA	NA	NA	NA	NA	NA	NA	0	NA	NA	Chromosome
NODE_5581_length_1163_cov_4.813177_2	765	965	-1	ID=5581_2	partial=00	start_type=ATG	rbs_motif=None	rbs_spacer=None	gc_cont=0.348	NODE_5581_length_1163_cov_4.813177	201	18521	92.1443	168	89.76	84	89.76	1163	158308	136.12	1289	63.4387	644	63.3894	NA	NA	NA	NA	NA	NA	NA	0	NA	NA	Chromosome
NODE_5581_length_1163_cov_4.813177_3	1041	1163	-1	ID=5581_3	partial=01	start_type=Edge	rbs_motif=None	rbs_spacer=None	gc_cont=0.301	NODE_5581_length_1163_cov_4.813177	123	22504	182.959	264	230.499	132	230.499	1163	158308	136.12	1289	63.4387	644	63.3894	NA	NA	NA	NA	NA	NA	NA	0	NA	NA	Chromosome
NODE_5582_length_1163_cov_4.043321_1	165	374	1	ID=5582_1	partial=00	start_type=ATG	rbs_motif=TAA	rbs_spacer=11bp	gc_cont=0.243	NODE_5582_length_1163_cov_4.043321	210	2699	12.8524	28	14.3189	14	14.3189	1163	21558	18.5365	166	8.1698	83	8.1698	Bacteria	NA	NA	NA	NA	NA	NA	2	NA	NA	Chromosome
NODE_5582_length_1163_cov_4.043321_2	1083	1163	-1	ID=5582_2	partial=01	start_type=Edge	rbs_motif=None	rbs_spacer=None	gc_cont=0.432	NODE_5582_length_1163_cov_4.043321	81	679	8.3827	12	15.9098	6	15.9098	1163	21558	18.5365	166	8.1698	83	8.1698	Bacteria	NA	NA	NA	NA	NA	NA	2	NA	NA	Chromosome
NODE_5583_length_1163_cov_3.753610_1	1035	1163	1	ID=5583_1	partial=01	start_type=ATG	rbs_motif=None	rbs_spacer=None	gc_cont=0.419	NODE_5583_length_1163_cov_3.753610	129	1598	12.3876	21	17.4823	10	16.6498	1163	14681	12.6234	107	5.266	53	5.2168	NA	NA	NA	NA	NA	NA	NA	0	NA	NA	Chromosome
NODE_5584_length_1163_cov_3.511733_1	3	1055	-1	ID=5584_1	partial=10	start_type=ATG	rbs_motif=TAA	rbs_spacer=3bp	gc_cont=0.438	NODE_5584_length_1163_cov_3.511733	1053	11609	11.0247	91	9.2807	45	9.1788	1163	13543	11.6449	105	5.1676	52	5.1184	NA	NA	NA	NA	NA	NA	NA	0	NA	NA	Chromosome
NODE_5585_length_1163_cov_3.280686_1	1	138	-1	ID=5585_1	partial=10	start_type=ATG	rbs_motif=None	rbs_spacer=None	gc_cont=0.355	NODE_5585_length_1163_cov_3.280686	138	138	1	1	0.7782	0	0	1163	8880	7.6354	65	3.199	32	3.1498	NA	NA	NA	NA	NA	NA	NA	0	NA	NA	Chromosome
NODE_5585_length_1163_cov_3.280686_2	977	1162	-1	ID=5585_2	partial=01	start_type=Edge	rbs_motif=None	rbs_spacer=None	gc_cont=0.339	NODE_5585_length_1163_cov_3.280686	186	1475	7.9301	15	8.6606	7	8.0832	1163	8880	7.6354	65	3.199	32	3.1498	NA	NA	NA	NA	NA	NA	NA	0	NA	NA	Chromosome
NODE_5586_length_1163_cov_2.787004_1	671	796	-1	ID=5586_1	partial=00	start_type=ATG	rbs_motif=ATA	rbs_spacer=12bp	gc_cont=0.476	NODE_5586_length_1163_cov_2.787004	126	660	5.2381	8	6.8185	4	6.8185	1163	4593	3.9493	32	1.5749	16	1.5749	NA	NA	NA	NA	NA	NA	NA	0	NA	NA	Chromosome
NODE_5588_length_1163_cov_2.217509_1	1050	1163	1	ID=5588_1	partial=01	start_type=ATG	rbs_motif=None	rbs_spacer=None	gc_cont=0.412	NODE_5588_length_1163_cov_2.217509	114	8752	76.7719	105	98.9132	52	97.9712	1163	49464	42.5314	414	20.3752	207	20.3752	Bacteria	Bacteroidota	Flavobacteriia	Flavobacteriales	Flavobacteriaceae	Urechidicola	Urechidicola croceus	1850246	NA	NA	Chromosome
NODE_5589_length_1163_cov_2.133574_1	51	485	1	ID=5589_1	partial=00	start_type=ATG	rbs_motif=None	rbs_spacer=None	gc_cont=0.402	NODE_5589_length_1163_cov_2.133574	435	7148	16.4322	56	13.8251	28	13.8251	1163	20809	17.8925	152	7.4807	76	7.4807	NA	NA	NA	NA	NA	NA	NA	0	NA	NA	Chromosome
NODE_5591_length_1163_cov_1.610108_1	358	489	1	ID=5591_1	partial=00	start_type=ATG	rbs_motif=AGxAGG/AGGxGG	rbs_spacer=5-10bp	gc_cont=0.364	NODE_5591_length_1163_cov_1.610108	132	807	6.1136	9	7.3221	4	6.5086	1163	6803	5.8495	51	2.51	25	2.4608	NA	NA	NA	NA	NA	NA	NA	0	NA	NA	Chromosome
NODE_5592_length_1162_cov_13.129178_1	1	1161	1	ID=5592_1	partial=11	start_type=Edge	rbs_motif=None	rbs_spacer=None	gc_cont=0.444	NODE_5592_length_1162_cov_13.129178	1161	219253	188.848	1617	149.571	808	149.479	1162	206219	177.469	1508	74.2807	754	74.2807	NA	NA	NA	NA	NA	NA	NA	0	NA	NA	Chromosome
NODE_5594_length_1162_cov_5.596206_1	50	358	1	ID=5594_1	partial=00	start_type=TTG	rbs_motif=AGGA	rbs_spacer=5-10bp	gc_cont=0.492	NODE_5594_length_1162_cov_5.596206	309	5635	18.2362	49	17.0297	24	16.6822	1162	19005	16.3554	140	6.8961	70	6.8961	NA	NA	NA	NA	NA	NA	NA	0	NA	NA	Chromosome
NODE_5594_length_1162_cov_5.596206_2	1038	1160	-1	ID=5594_2	partial=01	start_type=Edge	rbs_motif=None	rbs_spacer=None	gc_cont=0.382	NODE_5594_length_1162_cov_5.596206	123	978	7.9512	10	8.731	5	8.731	1162	19005	16.3554	140	6.8961	70	6.8961	NA	NA	NA	NA	NA	NA	NA	0	NA	NA	Chromosome
NODE_5595_length_1162_cov_5.233966_1	3	176	-1	ID=5595_1	partial=10	start_type=ATG	rbs_motif=AATAA	rbs_spacer=9bp	gc_cont=0.443	NODE_5595_length_1162_cov_5.233966	174	13211	75.9253	128	79.0006	64	79.0006	1162	105972	91.1979	780	38.421	390	38.421	NA	NA	NA	NA	NA	NA	NA	0	NA	NA	Chromosome
NODE_5595_length_1162_cov_5.233966_2	291	563	-1	ID=5595_2	partial=00	start_type=ATG	rbs_motif=None	rbs_spacer=None	gc_cont=0.458	NODE_5595_length_1162_cov_5.233966	273	20313	74.4066	163	64.1202	81	63.7268	1162	105972	91.1979	780	38.421	390	38.421	NA	NA	NA	NA	NA	NA	NA	0	NA	NA	Chromosome
NODE_5595_length_1162_cov_5.233966_3	585	959	-1	ID=5595_3	partial=00	start_type=ATG	rbs_motif=None	rbs_spacer=None	gc_cont=0.419	NODE_5595_length_1162_cov_5.233966	375	38948	103.861	350	100.232	175	100.232	1162	105972	91.1979	780	38.421	390	38.421	NA	NA	NA	NA	NA	NA	NA	0	NA	NA	Chromosome
NODE_5597_length_1162_cov_3.300813_1	2	124	-1	ID=5597_1	partial=10	start_type=ATG	rbs_motif=None	rbs_spacer=None	gc_cont=0.350	NODE_5597_length_1162_cov_3.300813	123	56348	458.114	648	565.77	324	565.77	1162	119422	102.773	1040	51.2281	520	51.2281	NA	NA	NA	NA	NA	NA	NA	0	NA	NA	Chromosome
NODE_5598_length_1162_cov_3.202349_1	1	150	1	ID=5598_1	partial=10	start_type=Edge	rbs_motif=None	rbs_spacer=None	gc_cont=0.540	NODE_5598_length_1162_cov_3.202349	150	6376	42.5067	108	77.3219	54	77.3219	1162	6916	5.9518	55	2.7092	27	2.6599	NA	NA	NA	NA	NA	NA	NA	0	NA	NA	Chromosome
NODE_5599_length_1162_cov_3.123758_1	1	171	-1	ID=5599_1	partial=10	start_type=ATG	rbs_motif=None	rbs_spacer=None	gc_cont=0.421	NODE_5599_length_1162_cov_3.123758	171	589	3.4444	5	3.1401	2	2.5121	1162	14965	12.8787	108	5.3198	54	5.3198	NA	NA	NA	NA	NA	NA	NA	0	NA	NA	Chromosome
NODE_5600_length_1162_cov_3.097561_1	1	777	-1	ID=5600_1	partial=10	start_type=ATG	rbs_motif=GGA/GAG/AGG	rbs_spacer=5-10bp	gc_cont=0.400	NODE_5600_length_1162_cov_3.097561	777	2709	3.4865	22	3.0407	11	3.0407	1162	8865	7.6291	78	3.8421	39	3.8421	NA	NA	NA	NA	NA	NA	NA	0	NA	NA	Chromosome
NODE_5601_length_1162_cov_2.693767_1	1	114	-1	ID=5601_1	partial=10	start_type=ATG	rbs_motif=AAA	rbs_spacer=15bp	gc_cont=0.500	NODE_5601_length_1162_cov_2.693767	114	205	1.7982	2	1.8841	1	1.8841	1162	4679	4.0267	32	1.5762	16	1.5762	NA	NA	NA	NA	NA	NA	NA	0	NA	NA	Chromosome
NODE_5603_length_1162_cov_1.965673_1	911	1162	-1	ID=5603_1	partial=01	start_type=Edge	rbs_motif=None	rbs_spacer=None	gc_cont=0.329	NODE_5603_length_1162_cov_1.965673	252	946	3.754	9	3.8354	4	3.4093	1162	4987	4.2917	38	1.8718	19	1.8718	Bacteria	NA	NA	NA	NA	NA	NA	2	NA	NA	Chromosome
NODE_5604_length_1161_cov_22.438517_1	1	129	-1	ID=5604_1	partial=10	start_type=TTG	rbs_motif=None	rbs_spacer=None	gc_cont=0.488	NODE_5604_length_1161_cov_22.438517	129	2356	18.2636	27	22.4773	13	21.6448	1161	28992	24.9716	207	10.2051	103	10.1558	NA	NA	NA	NA	NA	NA	NA	0	NA	NA	Chromosome
NODE_5605_length_1161_cov_8.505425_1	434	826	-1	ID=5605_1	partial=00	start_type=ATG	rbs_motif=None	rbs_spacer=None	gc_cont=0.517	NODE_5605_length_1161_cov_8.505425	393	21309	54.2214	320	87.4434	160	87.4434	1161	16302	14.0413	146	7.1978	73	7.1978	NA	NA	NA	NA	NA	NA	NA	0	NA	NA	Chromosome
NODE_5605_length_1161_cov_8.505425_2	1086	1160	1	ID=5605_2	partial=01	start_type=ATG	rbs_motif=None	rbs_spacer=None	gc_cont=0.720	NODE_5605_length_1161_cov_8.505425	75	3973	52.9733	64	91.6407	32	91.6407	1161	16302	14.0413	146	7.1978	73	7.1978	NA	NA	NA	NA	NA	NA	NA	0	NA	NA	Chromosome
NODE_5606_length_1161_cov_6.046112_1	1	1161	-1	ID=5606_1	partial=11	start_type=Edge	rbs_motif=None	rbs_spacer=None	gc_cont=0.383	NODE_5606_length_1161_cov_6.046112	1161	23153	19.9423	195	18.0373	97	17.9448	1161	20835	17.9457	170	8.381	85	8.381	NA	NA	NA	NA	NA	NA	NA	0	NA	NA	Chromosome
NODE_5608_length_1161_cov_3.470163_1	627	1013	1	ID=5608_1	partial=00	start_type=ATG	rbs_motif=AAAA	rbs_spacer=14bp	gc_cont=0.475	NODE_5608_length_1161_cov_3.470163	387	1795	4.6382	14	3.885	7	3.885	1161	6021	5.186	41	2.0213	20	1.972	NA	NA	NA	NA	NA	NA	NA	0	NA	NA	Chromosome
NODE_5610_length_1161_cov_2.542495_1	872	1159	-1	ID=5610_1	partial=01	start_type=Edge	rbs_motif=None	rbs_spacer=None	gc_cont=0.490	NODE_5610_length_1161_cov_2.542495	288	1733	6.0174	15	5.5933	7	5.2204	1161	7617	6.5607	55	2.7115	27	2.6622	NA	NA	NA	NA	NA	NA	NA	0	NA	NA	Chromosome
NODE_5612_length_1161_cov_1.764919_1	2	133	-1	ID=5612_1	partial=10	start_type=ATG	rbs_motif=AGGA	rbs_spacer=5-10bp	gc_cont=0.417	NODE_5612_length_1161_cov_1.764919	132	344	2.6061	4	3.2543	2	3.2543	1161	14076	12.124	110	5.423	55	5.423	NA	NA	NA	NA	NA	NA	NA	0	NA	NA	Chromosome
NODE_5612_length_1161_cov_1.764919_2	193	621	-1	ID=5612_2	partial=00	start_type=ATG	rbs_motif=AGGA/GGAG/GAGG	rbs_spacer=11-12bp	gc_cont=0.513	NODE_5612_length_1161_cov_1.764919	429	2143	4.9953	21	5.2569	10	5.0066	1161	14076	12.124	110	5.423	55	5.423	NA	NA	NA	NA	NA	NA	NA	0	NA	NA	Chromosome
NODE_5612_length_1161_cov_1.764919_3	622	1161	-1	ID=5612_3	partial=01	start_type=Edge	rbs_motif=None	rbs_spacer=None	gc_cont=0.463	NODE_5612_length_1161_cov_1.764919	540	14333	26.5426	111	22.0749	55	21.876	1161	14076	12.124	110	5.423	55	5.423	NA	NA	NA	NA	NA	NA	NA	0	NA	NA	Chromosome
NODE_5613_length_1160_cov_10.165611_1	1	1158	1	ID=5613_1	partial=11	start_type=Edge	rbs_motif=None	rbs_spacer=None	gc_cont=0.412	NODE_5613_length_1160_cov_10.165611	1158	111093	95.9352	806	74.7474	403	74.7474	1160	109431	94.3371	793	39.1287	396	39.0794	NA	NA	NA	NA	NA	NA	NA	0	NA	NA	Chromosome
NODE_5614_length_1160_cov_4.116742_1	264	635	-1	ID=5614_1	partial=00	start_type=ATG	rbs_motif=TAAA	rbs_spacer=15bp	gc_cont=0.398	NODE_5614_length_1160_cov_4.116742	372	9434	25.3602	76	21.9402	38	21.9402	1160	26078	22.481	192	9.4738	96	9.4738	NA	NA	NA	NA	NA	NA	NA	0	NA	NA	Chromosome
NODE_5614_length_1160_cov_4.116742_2	675	1160	-1	ID=5614_2	partial=01	start_type=Edge	rbs_motif=None	rbs_spacer=None	gc_cont=0.366	NODE_5614_length_1160_cov_4.116742	486	9954	20.4815	84	18.5615	42	18.5615	1160	26078	22.481	192	9.4738	96	9.4738	NA	NA	NA	NA	NA	NA	NA	0	NA	NA	Chromosome
NODE_5615_length_1160_cov_3.433484_1	950	1159	-1	ID=5615_1	partial=01	start_type=Edge	rbs_motif=None	rbs_spacer=None	gc_cont=0.281	NODE_5615_length_1160_cov_3.433484	210	2068	9.8476	34	17.3872	17	17.3872	1160	6212	5.3552	44	2.1711	22	2.1711	NA	NA	NA	NA	NA	NA	NA	0	NA	NA	Chromosome
NODE_5616_length_1160_cov_2.952036_1	3	101	1	ID=5616_1	partial=10	start_type=Edge	rbs_motif=None	rbs_spacer=None	gc_cont=0.475	NODE_5616_length_1160_cov_2.952036	99	99	1	1	1.0848	0	0	1160	6049	5.2147	44	2.1711	22	2.1711	NA	NA	NA	NA	NA	NA	NA	0	NA	NA	Chromosome
NODE_5618_length_1160_cov_1.964706_1	1	387	1	ID=5618_1	partial=10	start_type=Edge	rbs_motif=None	rbs_spacer=None	gc_cont=0.315	NODE_5618_length_1160_cov_1.964706	387	2104	5.4367	23	6.3824	11	6.1049	1160	6094	5.2534	49	2.4178	24	2.3684	Eukaryota	Ascomycota	Dothideomycetes	Mycosphaerellales	Mycosphaerellaceae	Cercospora	Cercospora beticola	122368	NA	NA	Chromosome
NODE_5619_length_1160_cov_1.685068_1	700	1143	-1	ID=5619_1	partial=00	start_type=GTG	rbs_motif=TAA	rbs_spacer=3bp	gc_cont=0.390	NODE_5619_length_1160_cov_1.685068	444	11721	26.3986	119	28.7829	59	28.541	1160	12992	11.2	117	5.7731	58	5.7238	Bacteria	NA	NA	NA	NA	NA	NA	2	NA	NA	Chromosome
NODE_5620_length_1160_cov_1.600905_1	104	430	1	ID=5620_1	partial=00	start_type=ATG	rbs_motif=None	rbs_spacer=None	gc_cont=0.440	NODE_5620_length_1160_cov_1.600905	327	1225	3.7462	12	3.941	6	3.941	1160	6542	5.6397	48	2.3684	24	2.3684	NA	NA	NA	NA	NA	NA	NA	0	NA	NA	Chromosome
NODE_5620_length_1160_cov_1.600905_2	506	913	1	ID=5620_2	partial=00	start_type=TTG	rbs_motif=None	rbs_spacer=None	gc_cont=0.397	NODE_5620_length_1160_cov_1.600905	408	2524	6.1863	23	6.0539	11	5.7907	1160	6542	5.6397	48	2.3684	24	2.3684	NA	NA	NA	NA	NA	NA	NA	0	NA	NA	Chromosome
NODE_5620_length_1160_cov_1.600905_3	949	1158	1	ID=5620_3	partial=01	start_type=ATG	rbs_motif=None	rbs_spacer=None	gc_cont=0.586	NODE_5620_length_1160_cov_1.600905	210	1121	5.3381	8	4.0911	4	4.0911	1160	6542	5.6397	48	2.3684	24	2.3684	NA	NA	NA	NA	NA	NA	NA	0	NA	NA	Chromosome
NODE_5621_length_1159_cov_10.503623_1	462	656	1	ID=5621_1	partial=00	start_type=TTG	rbs_motif=GGA/GAG/AGG	rbs_spacer=5-10bp	gc_cont=0.338	NODE_5621_length_1159_cov_10.503623	195	59399	304.61	535	294.638	267	294.087	1159	139817	120.636	1149	56.7437	574	56.6943	NA	NA	NA	NA	NA	NA	NA	0	NA	NA	Chromosome
NODE_5622_length_1159_cov_9.329710_1	927	1157	-1	ID=5622_1	partial=01	start_type=Edge	rbs_motif=None	rbs_spacer=None	gc_cont=0.268	NODE_5622_length_1159_cov_9.329710	231	321818	1393.15	3069	1426.77	1534	1426.31	1159	321213	277.147	2940	145.193	1470	145.193	NA	NA	NA	NA	NA	NA	NA	0	NA	NA	Chromosome
NODE_5624_length_1159_cov_2.768116_1	188	385	-1	ID=5624_1	partial=00	start_type=ATG	rbs_motif=TAA	rbs_spacer=3bp	gc_cont=0.328	NODE_5624_length_1159_cov_2.768116	198	1677	8.4697	16	8.6781	8	8.6781	1159	8296	7.1579	58	2.8643	29	2.8643	NA	NA	NA	NA	NA	NA	NA	0	NA	NA	Chromosome
NODE_5625_length_1159_cov_2.371377_1	392	1159	-1	ID=5625_1	partial=01	start_type=Edge	rbs_motif=None	rbs_spacer=None	gc_cont=0.454	NODE_5625_length_1159_cov_2.371377	768	5619	7.3164	40	5.5933	20	5.5933	1159	7056	6.088	49	2.4199	24	2.3705	NA	NA	NA	NA	NA	NA	NA	0	NA	NA	Chromosome
NODE_5626_length_1159_cov_2.218297_1	217	411	-1	ID=5626_1	partial=00	start_type=ATG	rbs_motif=None	rbs_spacer=None	gc_cont=0.231	NODE_5626_length_1159_cov_2.218297	195	1140	5.8462	12	6.6087	6	6.6087	1159	7734	6.673	60	2.9631	30	2.9631	NA	NA	NA	NA	NA	NA	NA	0	NA	NA	Chromosome
NODE_5630_length_1158_cov_5.142339_1	2	64	-1	ID=5630_1	partial=10	start_type=ATG	rbs_motif=None	rbs_spacer=None	gc_cont=0.429	NODE_5630_length_1158_cov_5.142339	63	430	6.8254	7	11.9324	3	10.2278	1158	24069	20.785	175	8.6499	87	8.6005	NA	NA	NA	NA	NA	NA	NA	0	NA	NA	Chromosome
NODE_5630_length_1158_cov_5.142339_2	866	1156	1	ID=5630_2	partial=01	start_type=ATG	rbs_motif=None	rbs_spacer=None	gc_cont=0.364	NODE_5630_length_1158_cov_5.142339	291	6306	21.6701	54	19.9283	27	19.9283	1158	24069	20.785	175	8.6499	87	8.6005	NA	NA	NA	NA	NA	NA	NA	0	NA	NA	Chromosome
NODE_5631_length_1158_cov_4.783318_1	117	608	1	ID=5631_1	partial=00	start_type=ATG	rbs_motif=None	rbs_spacer=None	gc_cont=0.415	NODE_5631_length_1158_cov_4.783318	492	12610	25.6301	104	22.7006	52	22.7006	1158	34665	29.9352	261	12.9007	130	12.8513	NA	NA	NA	NA	NA	NA	NA	0	NA	NA	Chromosome
NODE_5631_length_1158_cov_4.783318_2	627	1157	1	ID=5631_2	partial=01	start_type=ATG	rbs_motif=None	rbs_spacer=None	gc_cont=0.427	NODE_5631_length_1158_cov_4.783318	531	18298	34.4595	138	27.9097	69	27.9097	1158	34665	29.9352	261	12.9007	130	12.8513	NA	NA	NA	NA	NA	NA	NA	0	NA	NA	Chromosome
NODE_5632_length_1158_cov_4.368087_1	222	1145	-1	ID=5632_1	partial=00	start_type=GTG	rbs_motif=None	rbs_spacer=None	gc_cont=0.331	NODE_5632_length_1158_cov_4.368087	924	72808	78.7965	535	62.1801	267	62.0639	1158	79501	68.6537	578	28.5693	289	28.5693	NA	NA	NA	NA	NA	NA	NA	0	NA	NA	Chromosome
NODE_5633_length_1158_cov_3.961015_1	1011	1157	1	ID=5633_1	partial=01	start_type=ATG	rbs_motif=None	rbs_spacer=None	gc_cont=0.476	NODE_5633_length_1158_cov_3.961015	147	530	3.6054	5	3.6528	2	2.9222	1158	8532	7.3679	66	3.2622	33	3.2622	NA	NA	NA	NA	NA	NA	NA	0	NA	NA	Chromosome
NODE_5634_length_1158_cov_2.941976_1	1	165	-1	ID=5634_1	partial=10	start_type=ATG	rbs_motif=None	rbs_spacer=None	gc_cont=0.442	NODE_5634_length_1158_cov_2.941976	165	1361	8.2485	15	9.7629	7	9.112	1158	63515	54.8489	474	23.4288	237	23.4288	NA	NA	NA	NA	NA	NA	NA	0	NA	NA	Chromosome
NODE_5635_length_1158_cov_2.342702_1	900	1157	-1	ID=5635_1	partial=01	start_type=Edge	rbs_motif=None	rbs_spacer=None	gc_cont=0.376	NODE_5635_length_1158_cov_2.342702	258	2014	7.8062	17	7.0762	8	6.6599	1158	6178	5.3351	53	2.6197	26	2.5703	Eukaryota	Ascomycota	Sordariomycetes	Hypocreales	Nectriaceae	Fusarium	Fusarium poae	36050	NA	NA	Chromosome
NODE_5636_length_1157_cov_13.445554_1	332	751	1	ID=5636_1	partial=00	start_type=ATG	rbs_motif=TAA	rbs_spacer=9bp	gc_cont=0.421	NODE_5636_length_1157_cov_13.445554	420	37866	90.1571	338	86.4246	169	86.4246	1157	79088	68.3561	635	31.4138	317	31.3644	NA	NA	NA	NA	NA	NA	NA	0	NA	NA	Chromosome
NODE_5637_length_1157_cov_7.178766_1	2	97	1	ID=5637_1	partial=10	start_type=Edge	rbs_motif=None	rbs_spacer=None	gc_cont=0.469	NODE_5637_length_1157_cov_7.178766	96	3800	39.5833	52	58.1704	26	58.1704	1157	50867	43.9646	383	18.9472	191	18.8978	NA	NA	NA	NA	NA	NA	NA	0	NA	NA	Chromosome
NODE_5637_length_1157_cov_7.178766_2	234	1157	-1	ID=5637_2	partial=01	start_type=Edge	rbs_motif=None	rbs_spacer=None	gc_cont=0.402	NODE_5637_length_1157_cov_7.178766	924	35613	38.5422	265	30.7995	132	30.6833	1157	50867	43.9646	383	18.9472	191	18.8978	NA	NA	NA	NA	NA	NA	NA	0	NA	NA	Chromosome
NODE_5639_length_1157_cov_3.647913_1	1	150	-1	ID=5639_1	partial=10	start_type=ATG	rbs_motif=AGGAGG	rbs_spacer=5-10bp	gc_cont=0.440	NODE_5639_length_1157_cov_3.647913	150	5474	36.4933	68	48.6841	34	48.6841	1157	13802	11.9291	121	5.9859	60	5.9365	NA	NA	NA	NA	NA	NA	NA	0	NA	NA	Chromosome
NODE_5640_length_1157_cov_3.271325_1	1	1155	-1	ID=5640_1	partial=11	start_type=Edge	rbs_motif=None	rbs_spacer=None	gc_cont=0.456	NODE_5640_length_1157_cov_3.271325	1155	21951	19.0052	159	14.7838	79	14.6908	1157	22181	19.1711	162	8.0142	81	8.0142	NA	NA	NA	NA	NA	NA	NA	0	NA	NA	Chromosome
NODE_5641_length_1157_cov_2.812160_1	149	1156	-1	ID=5641_1	partial=01	start_type=Edge	rbs_motif=None	rbs_spacer=None	gc_cont=0.419	NODE_5641_length_1157_cov_2.812160	1008	28361	28.1359	207	22.0536	103	21.9471	1157	30695	26.5298	219	10.8341	109	10.7846	NA	NA	NA	NA	NA	NA	NA	0	NA	NA	Chromosome
NODE_5642_length_1157_cov_2.793103_1	653	805	1	ID=5642_1	partial=00	start_type=ATG	rbs_motif=GGA/GAG/AGG	rbs_spacer=5-10bp	gc_cont=0.608	NODE_5642_length_1157_cov_2.793103	153	818	5.3464	9	6.3171	4	5.6152	1157	11344	9.8047	81	4.0071	40	3.9576	NA	NA	NA	NA	NA	NA	NA	0	NA	NA	Chromosome
NODE_5643_length_1157_cov_2.728675_1	3	1157	1	ID=5643_1	partial=11	start_type=Edge	rbs_motif=None	rbs_spacer=None	gc_cont=0.419	NODE_5643_length_1157_cov_2.728675	1155	14213	12.3056	105	9.7629	52	9.6699	1157	12351	10.675	91	4.5018	45	4.4524	NA	NA	NA	NA	NA	NA	NA	0	NA	NA	Chromosome
NODE_5644_length_1157_cov_2.680581_1	2	85	1	ID=5644_1	partial=10	start_type=Edge	rbs_motif=None	rbs_spacer=None	gc_cont=0.464	NODE_5644_length_1157_cov_2.680581	84	312	3.7143	5	6.3923	2	5.1139	1157	5339	4.6145	40	1.9788	20	1.9788	NA	NA	NA	NA	NA	NA	NA	0	NA	NA	Chromosome
NODE_5646_length_1157_cov_1.983666_1	499	639	1	ID=5646_1	partial=00	start_type=GTG	rbs_motif=None	rbs_spacer=None	gc_cont=0.383	NODE_5646_length_1157_cov_1.983666	141	735	5.2128	10	7.6164	5	7.6164	1157	8157	7.0501	58	2.8693	29	2.8693	NA	NA	NA	NA	NA	NA	NA	0	NA	NA	Chromosome
NODE_5647_length_1156_cov_45.938238_1	34	1155	1	ID=5647_1	partial=01	start_type=ATG	rbs_motif=TAA	rbs_spacer=12bp	gc_cont=0.366	NODE_5647_length_1156_cov_45.938238	1122	172173	153.452	1354	129.597	677	129.597	1156	168445	145.714	1285	63.6247	642	63.5752	NA	NA	NA	NA	NA	NA	NA	0	NA	NA	Chromosome
NODE_5648_length_1156_cov_16.205268_1	894	1154	-1	ID=5648_1	partial=01	start_type=Edge	rbs_motif=None	rbs_spacer=None	gc_cont=0.379	NODE_5648_length_1156_cov_16.205268	261	58647	224.701	511	210.257	255	209.845	1156	72296	62.5398	547	27.0838	273	27.0343	NA	NA	NA	NA	NA	NA	NA	0	NA	NA	Chromosome
NODE_5649_length_1156_cov_7.883742_1	1	687	1	ID=5649_1	partial=10	start_type=Edge	rbs_motif=None	rbs_spacer=None	gc_cont=0.496	NODE_5649_length_1156_cov_7.883742	687	14038	20.4338	112	17.5078	56	17.5078	1156	21638	18.718	166	8.2192	83	8.2192	NA	NA	NA	NA	NA	NA	NA	0	NA	NA	Chromosome
NODE_5649_length_1156_cov_7.883742_2	744	926	1	ID=5649_2	partial=00	start_type=GTG	rbs_motif=GGA/GAG/AGG	rbs_spacer=5-10bp	gc_cont=0.366	NODE_5649_length_1156_cov_7.883742	183	2323	12.694	22	12.9105	11	12.9105	1156	21638	18.718	166	8.2192	83	8.2192	NA	NA	NA	NA	NA	NA	NA	0	NA	NA	Chromosome
NODE_5649_length_1156_cov_7.883742_3	1017	1154	-1	ID=5649_3	partial=01	start_type=Edge	rbs_motif=None	rbs_spacer=None	gc_cont=0.261	NODE_5649_length_1156_cov_7.883742	138	7031	50.9493	105	81.7109	52	80.9327	1156	21638	18.718	166	8.2192	83	8.2192	NA	NA	NA	NA	NA	NA	NA	0	NA	NA	Chromosome
NODE_5650_length_1156_cov_6.326975_1	1049	1156	-1	ID=5650_1	partial=01	start_type=Edge	rbs_motif=None	rbs_spacer=None	gc_cont=0.352	NODE_5650_length_1156_cov_6.326975	108	15220	140.926	235	233.676	117	232.681	1156	26794	23.1782	282	13.9628	141	13.9628	NA	NA	NA	NA	NA	NA	NA	0	NA	NA	Chromosome
NODE_5651_length_1156_cov_5.516803_1	3	83	1	ID=5651_1	partial=10	start_type=Edge	rbs_motif=None	rbs_spacer=None	gc_cont=0.444	NODE_5651_length_1156_cov_5.516803	81	196	2.4198	3	3.9775	1	2.6516	1156	10556	9.1315	76	3.763	38	3.763	NA	NA	NA	NA	NA	NA	NA	0	NA	NA	Chromosome
NODE_5652_length_1156_cov_3.954587_1	905	1078	-1	ID=5652_1	partial=00	start_type=ATG	rbs_motif=None	rbs_spacer=None	gc_cont=0.586	NODE_5652_length_1156_cov_3.954587	174	727	4.1782	8	4.9375	4	4.9375	1156	7317	6.3296	54	2.6737	27	2.6737	NA	NA	NA	NA	NA	NA	NA	0	NA	NA	Chromosome
NODE_5653_length_1156_cov_3.084469_1	300	578	1	ID=5653_1	partial=00	start_type=ATG	rbs_motif=None	rbs_spacer=None	gc_cont=0.319	NODE_5653_length_1156_cov_3.084469	279	1217	4.362	11	4.2341	5	3.8492	1156	8222	7.1125	60	2.9708	30	2.9708	NA	NA	NA	NA	NA	NA	NA	0	NA	NA	Chromosome
NODE_5654_length_1156_cov_2.882834_1	35	1090	1	ID=5654_1	partial=00	start_type=ATG	rbs_motif=ATA	rbs_spacer=3bp	gc_cont=0.419	NODE_5654_length_1156_cov_2.882834	1056	7737	7.3267	54	5.4916	27	5.4916	1156	7811	6.7569	55	2.7232	27	2.6737	NA	NA	NA	NA	NA	NA	NA	0	NA	NA	Chromosome
NODE_5654_length_1156_cov_2.882834_2	1087	1155	1	ID=5654_2	partial=01	start_type=ATG	rbs_motif=ATA	rbs_spacer=4bp	gc_cont=0.522	NODE_5654_length_1156_cov_2.882834	69	628	9.1014	11	17.1204	5	15.564	1156	7811	6.7569	55	2.7232	27	2.6737	NA	NA	NA	NA	NA	NA	NA	0	NA	NA	Chromosome
NODE_5655_length_1156_cov_2.087193_1	1	75	1	ID=5655_1	partial=10	start_type=Edge	rbs_motif=None	rbs_spacer=None	gc_cont=0.520	NODE_5655_length_1156_cov_2.087193	75	132	1.76	2	2.8638	1	2.8638	1156	8511	7.3625	62	3.0698	31	3.0698	Bacteria	Pseudomonadota	Gammaproteobacteria	Moraxellales	Moraxellaceae	Acinetobacter	NA	40214	NA	NA	Chromosome
NODE_5656_length_1156_cov_1.412352_1	2	973	-1	ID=5656_1	partial=10	start_type=ATG	rbs_motif=None	rbs_spacer=None	gc_cont=0.544	NODE_5656_length_1156_cov_1.412352	972	3180	3.2716	22	2.4307	11	2.4307	1156	4037	3.4922	29	1.4359	14	1.3864	NA	NA	NA	NA	NA	NA	NA	0	NA	NA	Chromosome
NODE_5656_length_1156_cov_1.412352_2	1001	1156	1	ID=5656_2	partial=01	start_type=ATG	rbs_motif=GGA/GAG/AGG	rbs_spacer=5-10bp	gc_cont=0.609	NODE_5656_length_1156_cov_1.412352	156	472	3.0256	5	3.442	2	2.7536	1156	4037	3.4922	29	1.4359	14	1.3864	NA	NA	NA	NA	NA	NA	NA	0	NA	NA	Chromosome
NODE_5657_length_1155_cov_27.487273_1	1	675	-1	ID=5657_1	partial=10	start_type=ATG	rbs_motif=GGA/GAG/AGG	rbs_spacer=5-10bp	gc_cont=0.431	NODE_5657_length_1155_cov_27.487273	675	37703	55.8563	285	45.3431	142	45.184	1155	59343	51.3792	428	21.2101	214	21.2101	Bacteria	NA	NA	NA	NA	NA	NA	1783272	NA	NA	Chromosome
NODE_5658_length_1155_cov_20.597273_1	3	1154	1	ID=5658_1	partial=11	start_type=Edge	rbs_motif=None	rbs_spacer=None	gc_cont=0.372	NODE_5658_length_1155_cov_20.597273	1152	273948	237.802	2074	193.342	1037	193.342	1155	263871	228.46	1989	98.5675	994	98.5179	NA	NA	NA	NA	NA	NA	NA	0	NA	NA	Chromosome
NODE_5659_length_1155_cov_16.644545_1	2	1021	1	ID=5659_1	partial=10	start_type=Edge	rbs_motif=None	rbs_spacer=None	gc_cont=0.384	NODE_5659_length_1155_cov_16.644545	1020	175987	172.536	1351	142.241	675	142.136	1155	197458	170.959	1502	74.4335	751	74.4335	NA	NA	NA	NA	NA	NA	NA	0	NA	NA	Chromosome
NODE_5660_length_1155_cov_14.265455_1	3	77	1	ID=5660_1	partial=10	start_type=Edge	rbs_motif=None	rbs_spacer=None	gc_cont=0.373	NODE_5660_length_1155_cov_14.265455	75	221	2.9467	5	7.1594	2	5.7275	1155	25877	22.4043	215	10.6546	107	10.605	Eukaryota	Basidiomycota	Ustilaginomycetes	Ustilaginales	Ustilaginaceae	Sporisorium	Sporisorium graminicola	280036	NA	NA	Chromosome
NODE_5660_length_1155_cov_14.265455_2	1089	1154	1	ID=5660_2	partial=01	start_type=ATG	rbs_motif=AAAAAA	rbs_spacer=15bp	gc_cont=0.273	NODE_5660_length_1155_cov_14.265455	66	1042	15.7879	19	30.9157	9	29.2886	1155	25877	22.4043	215	10.6546	107	10.605	Eukaryota	Basidiomycota	Ustilaginomycetes	Ustilaginales	Ustilaginaceae	Sporisorium	Sporisorium graminicola	280036	NA	NA	Chromosome
NODE_5661_length_1155_cov_10.785455_1	2	160	1	ID=5661_1	partial=10	start_type=Edge	rbs_motif=None	rbs_spacer=None	gc_cont=0.270	NODE_5661_length_1155_cov_10.785455	159	21722	136.616	256	172.907	128	172.907	1155	66021	57.161	529	26.2153	264	26.1657	NA	NA	NA	NA	NA	NA	NA	1	NA	NA	Chromosome
NODE_5661_length_1155_cov_10.785455_2	727	831	1	ID=5661_2	partial=00	start_type=GTG	rbs_motif=AGGAGG	rbs_spacer=11-12bp	gc_cont=0.552	NODE_5661_length_1155_cov_10.785455	105	2166	20.6286	27	27.615	13	26.5922	1155	66021	57.161	529	26.2153	264	26.1657	NA	NA	NA	NA	NA	NA	NA	1	NA	NA	Chromosome
NODE_5661_length_1155_cov_10.785455_3	871	1155	1	ID=5661_3	partial=01	start_type=GTG	rbs_motif=GGAG/GAGG	rbs_spacer=5-10bp	gc_cont=0.614	NODE_5661_length_1155_cov_10.785455	285	7502	26.3228	81	30.5218	40	30.145	1155	66021	57.161	529	26.2153	264	26.1657	NA	NA	NA	NA	NA	NA	NA	1	NA	NA	Chromosome
NODE_5662_length_1155_cov_4.885455_1	1070	1153	-1	ID=5662_1	partial=01	start_type=Edge	rbs_motif=None	rbs_spacer=None	gc_cont=0.345	NODE_5662_length_1155_cov_4.885455	84	1454	17.3095	22	28.1263	11	28.1263	1155	20411	17.6719	150	7.4334	75	7.4334	NA	NA	NA	NA	NA	NA	NA	0	NA	NA	Chromosome
NODE_5663_length_1155_cov_3.366364_1	1	222	-1	ID=5663_1	partial=10	start_type=ATG	rbs_motif=None	rbs_spacer=None	gc_cont=0.315	NODE_5663_length_1155_cov_3.366364	222	1361	6.1306	20	9.6749	10	9.6749	1155	10710	9.2727	86	4.2618	43	4.2618	NA	NA	NA	NA	NA	NA	NA	0	NA	NA	Chromosome
NODE_5664_length_1155_cov_2.830000_1	1014	1154	1	ID=5664_1	partial=01	start_type=ATG	rbs_motif=None	rbs_spacer=None	gc_cont=0.511	NODE_5664_length_1155_cov_2.830000	141	1577	11.1844	29	22.0876	14	21.326	1155	6792	5.8805	53	2.6265	26	2.5769	NA	NA	NA	NA	NA	NA	NA	0	NA	NA	Chromosome
NODE_5665_length_1155_cov_2.341818_1	3	119	1	ID=5665_1	partial=10	start_type=Edge	rbs_motif=None	rbs_spacer=None	gc_cont=0.410	NODE_5665_length_1155_cov_2.341818	117	594	5.0769	7	6.4251	3	5.5073	1155	6540	5.6623	49	2.4283	24	2.3787	NA	NA	NA	NA	NA	NA	NA	0	NA	NA	Chromosome
NODE_5665_length_1155_cov_2.341818_2	665	1153	1	ID=5665_2	partial=01	start_type=ATG	rbs_motif=GGAG/GAGG	rbs_spacer=5-10bp	gc_cont=0.413	NODE_5665_length_1155_cov_2.341818	489	2721	5.5644	23	5.0511	11	4.8315	1155	6540	5.6623	49	2.4283	24	2.3787	NA	NA	NA	NA	NA	NA	NA	0	NA	NA	Chromosome
NODE_5666_length_1155_cov_2.159091_1	1	192	1	ID=5666_1	partial=10	start_type=Edge	rbs_motif=None	rbs_spacer=None	gc_cont=0.516	NODE_5666_length_1155_cov_2.159091	192	633	3.2969	7	3.9153	3	3.356	1155	4476	3.8753	37	1.8336	18	1.784	NA	NA	NA	NA	NA	NA	NA	0	NA	NA	Chromosome
NODE_5667_length_1155_cov_1.765455_1	2	1153	1	ID=5667_1	partial=11	start_type=Edge	rbs_motif=None	rbs_spacer=None	gc_cont=0.382	NODE_5667_length_1155_cov_1.765455	1152	7872	6.8333	59	5.5001	29	5.4069	1155	7516	6.5074	54	2.676	27	2.676	NA	NA	NA	NA	NA	NA	NA	0	NA	NA	Chromosome
NODE_5668_length_1154_cov_18.903549_1	3	758	-1	ID=5668_1	partial=10	start_type=ATG	rbs_motif=None	rbs_spacer=None	gc_cont=0.415	NODE_5668_length_1154_cov_18.903549	756	66864	88.4444	506	71.8784	253	71.8784	1154	107915	93.5139	802	39.7786	401	39.7786	NA	NA	NA	NA	NA	NA	NA	0	NA	NA	Chromosome
NODE_5668_length_1154_cov_18.903549_2	745	1152	-1	ID=5668_2	partial=01	start_type=Edge	rbs_motif=None	rbs_spacer=None	gc_cont=0.439	NODE_5668_length_1154_cov_18.903549	408	37874	92.8284	300	78.9643	150	78.9643	1154	107915	93.5139	802	39.7786	401	39.7786	NA	NA	NA	NA	NA	NA	NA	0	NA	NA	Chromosome
NODE_5669_length_1154_cov_7.628753_1	3	1154	-1	ID=5669_1	partial=11	start_type=Edge	rbs_motif=None	rbs_spacer=None	gc_cont=0.446	NODE_5669_length_1154_cov_7.628753	1152	37357	32.428	272	25.3563	136	25.3563	1154	36926	31.9983	268	13.2926	134	13.2926	NA	NA	NA	NA	NA	NA	NA	0	NA	NA	Chromosome
NODE_5670_length_1154_cov_5.213831_1	1	84	1	ID=5670_1	partial=10	start_type=Edge	rbs_motif=None	rbs_spacer=None	gc_cont=0.333	NODE_5670_length_1154_cov_5.213831	84	369	4.3929	5	6.3923	2	5.1139	1154	12881	11.162	96	4.7615	48	4.7615	NA	NA	NA	NA	NA	NA	NA	0	NA	NA	Chromosome
NODE_5671_length_1154_cov_4.396724_1	3	734	1	ID=5671_1	partial=10	start_type=Edge	rbs_motif=None	rbs_spacer=None	gc_cont=0.439	NODE_5671_length_1154_cov_4.396724	732	8966	12.2486	69	10.123	34	9.9763	1154	16923	14.6646	124	6.1503	62	6.1503	NA	NA	NA	NA	NA	NA	NA	0	NA	NA	Chromosome
NODE_5672_length_1154_cov_4.012739_1	36	512	-1	ID=5672_1	partial=00	start_type=GTG	rbs_motif=TAA	rbs_spacer=6bp	gc_cont=0.394	NODE_5672_length_1154_cov_4.012739	477	22319	46.7904	178	40.0748	89	40.0748	1154	37505	32.5	286	14.1854	143	14.1854	NA	NA	NA	NA	NA	NA	NA	0	NA	NA	Chromosome
NODE_5673_length_1154_cov_3.904459_1	3	431	1	ID=5673_1	partial=10	start_type=Edge	rbs_motif=None	rbs_spacer=None	gc_cont=0.431	NODE_5673_length_1154_cov_3.904459	429	7631	17.7879	64	16.0211	32	16.0211	1154	15912	13.7886	115	5.7039	57	5.6543	NA	NA	NA	NA	NA	NA	NA	0	NA	NA	Chromosome
NODE_5673_length_1154_cov_3.904459_2	805	1152	1	ID=5673_2	partial=01	start_type=ATG	rbs_motif=AGGAGG	rbs_spacer=5-10bp	gc_cont=0.489	NODE_5673_length_1154_cov_3.904459	348	2795	8.0316	24	7.4063	12	7.4063	1154	15912	13.7886	115	5.7039	57	5.6543	NA	NA	NA	NA	NA	NA	NA	0	NA	NA	Chromosome
NODE_5676_length_1154_cov_2.925387_1	2	301	1	ID=5676_1	partial=10	start_type=Edge	rbs_motif=None	rbs_spacer=None	gc_cont=0.450	NODE_5676_length_1154_cov_2.925387	300	1658	5.5267	21	7.5174	10	7.1594	1154	5290	4.5841	38	1.8848	19	1.8848	NA	NA	NA	NA	NA	NA	NA	0	NA	NA	Chromosome
NODE_5678_length_1153_cov_5.008197_1	1064	1153	-1	ID=5678_1	partial=01	start_type=Edge	rbs_motif=None	rbs_spacer=None	gc_cont=0.389	NODE_5678_length_1153_cov_5.008197	90	69597	773.3	1007	1201.59	503	1200.4	1153	45790	39.7138	386	19.1619	193	19.1619	NA	NA	NA	NA	NA	NA	NA	0	NA	NA	Chromosome
NODE_5679_length_1153_cov_4.669399_1	938	1153	-1	ID=5679_1	partial=01	start_type=Edge	rbs_motif=None	rbs_spacer=None	gc_cont=0.528	NODE_5679_length_1153_cov_4.669399	216	1878	8.6944	22	10.938	11	10.938	1153	9413	8.1639	66	3.2764	33	3.2764	NA	NA	NA	NA	NA	NA	NA	0	NA	NA	Chromosome
NODE_5681_length_1153_cov_2.986339_1	1	144	-1	ID=5681_1	partial=10	start_type=TTG	rbs_motif=GGA/GAG/AGG	rbs_spacer=11-12bp	gc_cont=0.382	NODE_5681_length_1153_cov_2.986339	144	1851	12.8542	18	13.4239	9	13.4239	1153	12596	10.9245	99	4.9146	49	4.8649	NA	NA	NA	NA	NA	NA	NA	0	NA	NA	Chromosome
NODE_5681_length_1153_cov_2.986339_2	452	907	-1	ID=5681_2	partial=00	start_type=GTG	rbs_motif=GGA/GAG/AGG	rbs_spacer=5-10bp	gc_cont=0.434	NODE_5681_length_1153_cov_2.986339	456	4757	10.432	40	9.4203	20	9.4203	1153	12596	10.9245	99	4.9146	49	4.8649	NA	NA	NA	NA	NA	NA	NA	0	NA	NA	Chromosome
NODE_5682_length_1153_cov_2.426230_1	361	873	1	ID=5682_1	partial=00	start_type=ATG	rbs_motif=None	rbs_spacer=None	gc_cont=0.329	NODE_5682_length_1153_cov_2.426230	513	8713	16.9844	71	14.8631	35	14.6538	1153	20101	17.4337	161	7.9924	80	7.9428	NA	NA	NA	NA	NA	NA	NA	0	NA	NA	Chromosome
NODE_5682_length_1153_cov_2.426230_2	1027	1152	-1	ID=5682_2	partial=01	start_type=Edge	rbs_motif=None	rbs_spacer=None	gc_cont=0.452	NODE_5682_length_1153_cov_2.426230	126	2045	16.2302	28	23.8648	14	23.8648	1153	20101	17.4337	161	7.9924	80	7.9428	NA	NA	NA	NA	NA	NA	NA	0	NA	NA	Chromosome
NODE_5683_length_1153_cov_2.054645_1	2	430	1	ID=5683_1	partial=10	start_type=Edge	rbs_motif=None	rbs_spacer=None	gc_cont=0.499	NODE_5683_length_1153_cov_2.054645	429	2685	6.2587	20	5.0066	10	5.0066	1153	6671	5.7858	49	2.4325	24	2.3828	Bacteria	Cyanobacteriota	Cyanophyceae	Chroococcidiopsidales	Chroococcidiopsidaceae	Chroococcidiopsis	Chroococcidiopsis sp. CCMEE 29	155894	NA	NA	IS elements
NODE_5683_length_1153_cov_2.054645_2	473	745	1	ID=5683_2	partial=00	start_type=ATG	rbs_motif=AGGA/GGAG/GAGG	rbs_spacer=11-12bp	gc_cont=0.447	NODE_5683_length_1153_cov_2.054645	273	1574	5.7656	13	5.1139	6	4.7205	1153	6671	5.7858	49	2.4325	24	2.3828	Bacteria	Cyanobacteriota	Cyanophyceae	Chroococcidiopsidales	Chroococcidiopsidaceae	Chroococcidiopsis	Chroococcidiopsis sp. CCMEE 29	155894	NA	NA	IS elements
NODE_5683_length_1153_cov_2.054645_3	723	1007	1	ID=5683_3	partial=00	start_type=ATG	rbs_motif=AGGA/GGAG/GAGG	rbs_spacer=11-12bp	gc_cont=0.428	NODE_5683_length_1153_cov_2.054645	285	1416	4.9684	12	4.5217	6	4.5217	1153	6671	5.7858	49	2.4325	24	2.3828	Bacteria	Cyanobacteriota	Cyanophyceae	Chroococcidiopsidales	Chroococcidiopsidaceae	Chroococcidiopsis	Chroococcidiopsis sp. CCMEE 29	155894	NA	NA	IS elements
NODE_5684_length_1153_cov_1.896175_1	2	163	1	ID=5684_1	partial=10	start_type=Edge	rbs_motif=None	rbs_spacer=None	gc_cont=0.247	NODE_5684_length_1153_cov_1.896175	162	183	1.1296	2	1.3258	1	1.3258	1153	7069	6.131	55	2.7303	27	2.6807	NA	NA	NA	NA	NA	NA	NA	0	NA	NA	Chromosome
NODE_5684_length_1153_cov_1.896175_2	271	462	-1	ID=5684_2	partial=00	start_type=GTG	rbs_motif=GGAG/GAGG	rbs_spacer=5-10bp	gc_cont=0.464	NODE_5684_length_1153_cov_1.896175	192	1035	5.3906	11	6.1526	5	5.5933	1153	7069	6.131	55	2.7303	27	2.6807	NA	NA	NA	NA	NA	NA	NA	0	NA	NA	Chromosome
NODE_5684_length_1153_cov_1.896175_3	802	1152	1	ID=5684_3	partial=01	start_type=TTG	rbs_motif=None	rbs_spacer=None	gc_cont=0.467	NODE_5684_length_1153_cov_1.896175	351	3133	8.9259	26	7.9549	13	7.9549	1153	7069	6.131	55	2.7303	27	2.6807	NA	NA	NA	NA	NA	NA	NA	0	NA	NA	Chromosome
NODE_5685_length_1153_cov_1.554645_1	2	118	-1	ID=5685_1	partial=10	start_type=ATG	rbs_motif=GGAG/GAGG	rbs_spacer=5-10bp	gc_cont=0.410	NODE_5685_length_1153_cov_1.554645	117	201	1.7179	3	2.7536	1	1.8358	1153	5839	5.0642	48	2.3828	24	2.3828	NA	NA	NA	NA	NA	NA	NA	0	NA	NA	Chromosome
NODE_5685_length_1153_cov_1.554645_2	1010	1153	1	ID=5685_2	partial=01	start_type=ATG	rbs_motif=GGA/GAG/AGG	rbs_spacer=5-10bp	gc_cont=0.403	NODE_5685_length_1153_cov_1.554645	144	801	5.5625	7	5.2204	3	4.4746	1153	5839	5.0642	48	2.3828	24	2.3828	NA	NA	NA	NA	NA	NA	NA	0	NA	NA	Chromosome
NODE_5687_length_1152_cov_11.639927_1	338	1150	-1	ID=5687_1	partial=01	start_type=Edge	rbs_motif=None	rbs_spacer=None	gc_cont=0.367	NODE_5687_length_1152_cov_11.639927	813	45463	55.92	338	44.6474	169	44.6474	1152	57319	49.7561	421	20.9175	210	20.8678	NA	NA	NA	NA	NA	NA	NA	0	NA	NA	Chromosome
NODE_5688_length_1152_cov_9.850501_1	139	414	1	ID=5688_1	partial=00	start_type=ATG	rbs_motif=None	rbs_spacer=None	gc_cont=0.319	NODE_5688_length_1152_cov_9.850501	276	12518	45.3551	104	40.4664	52	40.4664	1152	40590	35.2344	296	14.7069	148	14.7069	NA	NA	NA	NA	NA	NA	NA	0	NA	NA	Chromosome
NODE_5690_length_1152_cov_4.216955_1	1	408	-1	ID=5690_1	partial=10	start_type=ATG	rbs_motif=AGGA/GGAG/GAGG	rbs_spacer=11-12bp	gc_cont=0.368	NODE_5690_length_1152_cov_4.216955	408	1298	3.1814	11	2.8954	5	2.6321	1152	10685	9.2752	82	4.0742	41	4.0742	NA	NA	NA	NA	NA	NA	NA	0	NA	NA	Chromosome
NODE_5691_length_1152_cov_3.814038_1	1060	1152	1	ID=5691_1	partial=01	start_type=ATG	rbs_motif=TAAA	rbs_spacer=12bp	gc_cont=0.473	NODE_5691_length_1152_cov_3.814038	93	3190	34.3011	46	53.1184	23	53.1184	1152	8852	7.684	68	3.3786	34	3.3786	NA	NA	NA	NA	NA	NA	NA	0	NA	NA	Chromosome
NODE_5693_length_1152_cov_2.938013_1	616	729	-1	ID=5693_1	partial=00	start_type=ATG	rbs_motif=TAAAAA	rbs_spacer=5bp	gc_cont=0.307	NODE_5693_length_1152_cov_2.938013	114	828	7.2632	12	11.3044	6	11.3044	1152	17574	15.2552	134	6.6578	67	6.6578	NA	NA	NA	NA	NA	NA	NA	0	NA	NA	Chromosome
NODE_5694_length_1152_cov_2.565178_1	1	105	-1	ID=5694_1	partial=10	start_type=ATG	rbs_motif=GGAG/GAGG	rbs_spacer=5-10bp	gc_cont=0.381	NODE_5694_length_1152_cov_2.565178	105	354	3.3714	5	5.1139	2	4.0911	1152	21242	18.4392	152	7.5522	76	7.5522	NA	NA	NA	NA	NA	NA	NA	0	NA	NA	Chromosome
NODE_5694_length_1152_cov_2.565178_2	106	333	-1	ID=5694_2	partial=00	start_type=TTG	rbs_motif=None	rbs_spacer=None	gc_cont=0.364	NODE_5694_length_1152_cov_2.565178	228	573	2.5132	5	2.3551	2	1.8841	1152	21242	18.4392	152	7.5522	76	7.5522	NA	NA	NA	NA	NA	NA	NA	0	NA	NA	Chromosome
NODE_5694_length_1152_cov_2.565178_3	656	859	-1	ID=5694_3	partial=00	start_type=ATG	rbs_motif=AGGA	rbs_spacer=5-10bp	gc_cont=0.348	NODE_5694_length_1152_cov_2.565178	204	1308	6.4118	13	6.8436	6	6.3171	1152	21242	18.4392	152	7.5522	76	7.5522	NA	NA	NA	NA	NA	NA	NA	0	NA	NA	Chromosome
NODE_5695_length_1152_cov_2.468551_1	1	111	-1	ID=5695_1	partial=10	start_type=TTG	rbs_motif=TAA	rbs_spacer=3bp	gc_cont=0.288	NODE_5695_length_1152_cov_2.468551	111	1148	10.3423	15	14.5124	7	13.5449	1152	14479	12.5686	112	5.5648	56	5.5648	NA	NA	NA	NA	NA	NA	NA	0	NA	NA	Chromosome
NODE_5695_length_1152_cov_2.468551_2	158	733	1	ID=5695_2	partial=00	start_type=GTG	rbs_motif=TAA	rbs_spacer=12bp	gc_cont=0.311	NODE_5695_length_1152_cov_2.468551	576	12742	22.1215	114	21.2546	57	21.2546	1152	14479	12.5686	112	5.5648	56	5.5648	NA	NA	NA	NA	NA	NA	NA	0	NA	NA	Chromosome
NODE_5696_length_1152_cov_1.933455_1	182	313	-1	ID=5696_1	partial=00	start_type=ATG	rbs_motif=AGGA	rbs_spacer=5-10bp	gc_cont=0.235	NODE_5696_length_1152_cov_1.933455	132	840	6.3636	11	8.9493	5	8.1357	1152	6284	5.4549	52	2.5836	26	2.5836	NA	NA	NA	NA	NA	NA	NA	0	NA	NA	Chromosome
NODE_5697_length_1151_cov_14.609489_1	2	286	-1	ID=5697_1	partial=10	start_type=GTG	rbs_motif=None	rbs_spacer=None	gc_cont=0.312	NODE_5697_length_1151_cov_14.609489	285	31506	110.547	276	104	138	104	1151	114957	99.8758	917	45.601	458	45.5513	NA	NA	NA	NA	NA	NA	NA	0	NA	NA	Chromosome
NODE_5697_length_1151_cov_14.609489_2	412	555	-1	ID=5697_2	partial=00	start_type=TTG	rbs_motif=None	rbs_spacer=None	gc_cont=0.410	NODE_5697_length_1151_cov_14.609489	144	4811	33.4097	52	38.7803	26	38.7803	1151	114957	99.8758	917	45.601	458	45.5513	NA	NA	NA	NA	NA	NA	NA	0	NA	NA	Chromosome
NODE_5697_length_1151_cov_14.609489_3	577	828	-1	ID=5697_3	partial=00	start_type=TTG	rbs_motif=GGA/GAG/AGG	rbs_spacer=5-10bp	gc_cont=0.337	NODE_5697_length_1151_cov_14.609489	252	8289	32.8929	74	31.5356	37	31.5356	1151	114957	99.8758	917	45.601	458	45.5513	NA	NA	NA	NA	NA	NA	NA	0	NA	NA	Chromosome
NODE_5699_length_1151_cov_7.048358_1	3	206	-1	ID=5699_1	partial=10	start_type=GTG	rbs_motif=None	rbs_spacer=None	gc_cont=0.441	NODE_5699_length_1151_cov_7.048358	204	10805	52.9657	97	51.0636	48	50.5372	1151	79229	68.8349	583	28.9917	291	28.942	NA	NA	NA	NA	NA	NA	NA	0	NA	NA	Chromosome
NODE_5699_length_1151_cov_7.048358_2	293	949	-1	ID=5699_2	partial=00	start_type=ATG	rbs_motif=None	rbs_spacer=None	gc_cont=0.429	NODE_5699_length_1151_cov_7.048358	657	48874	74.3896	382	62.4407	191	62.4407	1151	79229	68.8349	583	28.9917	291	28.942	NA	NA	NA	NA	NA	NA	NA	0	NA	NA	Chromosome
NODE_5699_length_1151_cov_7.048358_3	1067	1150	-1	ID=5699_3	partial=01	start_type=Edge	rbs_motif=None	rbs_spacer=None	gc_cont=0.417	NODE_5699_length_1151_cov_7.048358	84	1358	16.1667	20	25.5694	10	25.5694	1151	79229	68.8349	583	28.9917	291	28.942	NA	NA	NA	NA	NA	NA	NA	0	NA	NA	Chromosome
NODE_5700_length_1151_cov_6.677920_1	3	986	1	ID=5700_1	partial=10	start_type=Edge	rbs_motif=None	rbs_spacer=None	gc_cont=0.411	NODE_5700_length_1151_cov_6.677920	984	86062	87.4614	639	69.739	319	69.6298	1151	96538	83.8732	707	35.1581	353	35.1083	NA	NA	NA	NA	NA	NA	NA	0	NA	NA	Chromosome
NODE_5700_length_1151_cov_6.677920_2	1029	1151	1	ID=5700_2	partial=01	start_type=ATG	rbs_motif=AGxAG	rbs_spacer=5-10bp	gc_cont=0.415	NODE_5700_length_1151_cov_6.677920	123	4963	40.3496	51	44.5282	25	43.6551	1151	96538	83.8732	707	35.1581	353	35.1083	NA	NA	NA	NA	NA	NA	NA	0	NA	NA	Chromosome
NODE_5701_length_1151_cov_4.431569_1	3	68	1	ID=5701_1	partial=10	start_type=Edge	rbs_motif=None	rbs_spacer=None	gc_cont=0.197	NODE_5701_length_1151_cov_4.431569	66	5035	76.2879	82	133.426	41	133.426	1151	25022	21.7394	186	9.2495	93	9.2495	NA	NA	NA	NA	NA	NA	NA	0	NA	NA	Chromosome
NODE_5702_length_1151_cov_3.839416_1	371	550	1	ID=5702_1	partial=00	start_type=ATG	rbs_motif=GGA/GAG/AGG	rbs_spacer=5-10bp	gc_cont=0.494	NODE_5702_length_1151_cov_3.839416	180	2121	11.7833	20	11.9324	10	11.9324	1151	14126	12.2728	105	5.2215	52	5.1718	NA	NA	NA	NA	NA	NA	NA	0	NA	NA	Chromosome
NODE_5702_length_1151_cov_3.839416_2	987	1151	-1	ID=5702_2	partial=01	start_type=Edge	rbs_motif=None	rbs_spacer=None	gc_cont=0.467	NODE_5702_length_1151_cov_3.839416	165	1286	7.7939	15	9.7629	7	9.112	1151	14126	12.2728	105	5.2215	52	5.1718	NA	NA	NA	NA	NA	NA	NA	0	NA	NA	Chromosome
NODE_5704_length_1151_cov_2.272810_1	441	635	1	ID=5704_1	partial=00	start_type=GTG	rbs_motif=GGAG/GAGG	rbs_spacer=5-10bp	gc_cont=0.549	NODE_5704_length_1151_cov_2.272810	195	1125	5.7692	11	6.058	5	5.5073	1151	32332	28.0904	338	16.8082	169	16.8082	Eukaryota	Ascomycota	Sordariomycetes	Hypocreales	Nectriaceae	Fusarium	NA	569360	NA	NA	Chromosome
NODE_5704_length_1151_cov_2.272810_2	819	968	1	ID=5704_2	partial=00	start_type=ATG	rbs_motif=AGGAGG	rbs_spacer=11-12bp	gc_cont=0.533	NODE_5704_length_1151_cov_2.272810	150	1519	10.1267	18	12.887	9	12.887	1151	32332	28.0904	338	16.8082	169	16.8082	Eukaryota	Ascomycota	Sordariomycetes	Hypocreales	Nectriaceae	Fusarium	NA	569360	NA	NA	Chromosome
NODE_5705_length_1151_cov_1.843978_1	471	623	-1	ID=5705_1	partial=00	start_type=ATG	rbs_motif=None	rbs_spacer=None	gc_cont=0.386	NODE_5705_length_1151_cov_1.843978	153	489	3.1961	5	3.5095	2	2.8076	1151	5265	4.5743	39	1.9394	19	1.8897	NA	NA	NA	NA	NA	NA	NA	0	NA	NA	Chromosome
NODE_5705_length_1151_cov_1.843978_2	1068	1151	-1	ID=5705_2	partial=01	start_type=Edge	rbs_motif=None	rbs_spacer=None	gc_cont=0.202	NODE_5705_length_1151_cov_1.843978	84	84	1	2	2.5569	1	2.5569	1151	5265	4.5743	39	1.9394	19	1.8897	NA	NA	NA	NA	NA	NA	NA	0	NA	NA	Chromosome
NODE_5706_length_1151_cov_1.787409_1	714	1094	1	ID=5706_1	partial=00	start_type=ATG	rbs_motif=None	rbs_spacer=None	gc_cont=0.360	NODE_5706_length_1151_cov_1.787409	381	2664	6.9921	25	7.0467	12	6.7648	1151	6201	5.3875	49	2.4367	24	2.387	NA	NA	NA	NA	NA	NA	NA	0	NA	NA	Chromosome
NODE_5707_length_1151_cov_1.521898_1	454	729	-1	ID=5707_1	partial=00	start_type=GTG	rbs_motif=GGAG/GAGG	rbs_spacer=5-10bp	gc_cont=0.558	NODE_5707_length_1151_cov_1.521898	276	4750	17.2101	41	15.9531	20	15.564	1151	19919	17.3058	148	7.3598	74	7.3598	NA	NA	NA	NA	NA	NA	NA	0	NA	NA	Chromosome
NODE_5707_length_1151_cov_1.521898_2	832	1077	-1	ID=5707_2	partial=00	start_type=ATG	rbs_motif=None	rbs_spacer=None	gc_cont=0.585	NODE_5707_length_1151_cov_1.521898	246	1793	7.2886	14	6.1117	7	6.1117	1151	19919	17.3058	148	7.3598	74	7.3598	NA	NA	NA	NA	NA	NA	NA	0	NA	NA	Chromosome
NODE_5708_length_1150_cov_28.978995_1	579	785	-1	ID=5708_1	partial=00	start_type=ATG	rbs_motif=GGA/GAG/AGG	rbs_spacer=5-10bp	gc_cont=0.498	NODE_5708_length_1150_cov_28.978995	207	10024	48.4251	94	48.7671	47	48.7671	1150	51430	44.7217	367	18.2662	183	18.2165	NA	NA	NA	NA	NA	NA	NA	0	NA	NA	Chromosome
NODE_5708_length_1150_cov_28.978995_2	810	1148	-1	ID=5708_2	partial=01	start_type=Edge	rbs_motif=None	rbs_spacer=None	gc_cont=0.460	NODE_5708_length_1150_cov_28.978995	339	10937	32.2625	93	29.4614	46	29.1446	1150	51430	44.7217	367	18.2662	183	18.2165	NA	NA	NA	NA	NA	NA	NA	0	NA	NA	Chromosome
NODE_5709_length_1150_cov_15.687671_1	3	1148	-1	ID=5709_1	partial=11	start_type=Edge	rbs_motif=None	rbs_spacer=None	gc_cont=0.413	NODE_5709_length_1150_cov_15.687671	1146	78024	68.0838	604	56.6007	302	56.6007	1150	65189	56.6861	495	24.637	247	24.5872	NA	NA	NA	NA	NA	NA	NA	0	NA	NA	Chromosome
NODE_5710_length_1150_cov_10.152511_1	434	1150	-1	ID=5710_1	partial=01	start_type=Edge	rbs_motif=None	rbs_spacer=None	gc_cont=0.367	NODE_5710_length_1150_cov_10.152511	717	71004	99.0293	546	81.7793	273	81.7793	1150	71340	62.0348	547	27.2251	273	27.1754	NA	NA	NA	NA	NA	NA	NA	0	NA	NA	Chromosome
NODE_5711_length_1150_cov_8.677626_1	3	110	-1	ID=5711_1	partial=10	start_type=ATG	rbs_motif=None	rbs_spacer=None	gc_cont=0.500	NODE_5711_length_1150_cov_8.677626	108	3232	29.9259	41	40.769	20	39.7746	1150	227734	198.03	2121	105.566	1060	105.516	NA	NA	NA	NA	NA	NA	NA	0	NA	NA	Chromosome
NODE_5711_length_1150_cov_8.677626_2	289	792	1	ID=5711_2	partial=00	start_type=ATG	rbs_motif=None	rbs_spacer=None	gc_cont=0.343	NODE_5711_length_1150_cov_8.677626	504	18703	37.1091	170	36.2233	85	36.2233	1150	227734	198.03	2121	105.566	1060	105.516	NA	NA	NA	NA	NA	NA	NA	0	NA	NA	Chromosome
NODE_5712_length_1150_cov_4.838356_1	1043	1150	-1	ID=5712_1	partial=01	start_type=Edge	rbs_motif=None	rbs_spacer=None	gc_cont=0.546	NODE_5712_length_1150_cov_4.838356	108	878	8.1296	13	12.9268	6	11.9324	1150	11131	9.6791	86	4.2804	43	4.2804	NA	NA	NA	NA	NA	NA	NA	0	NA	NA	Chromosome
NODE_5713_length_1150_cov_4.352511_1	355	885	1	ID=5713_1	partial=00	start_type=TTG	rbs_motif=TAA	rbs_spacer=3bp	gc_cont=0.363	NODE_5713_length_1150_cov_4.352511	531	4598	8.6591	36	7.2808	18	7.2808	1150	8875	7.7174	65	3.2352	32	3.1854	NA	NA	NA	NA	NA	NA	NA	0	NA	NA	Chromosome
NODE_5714_length_1150_cov_3.888584_1	3	245	-1	ID=5714_1	partial=10	start_type=ATG	rbs_motif=None	rbs_spacer=None	gc_cont=0.502	NODE_5714_length_1150_cov_3.888584	243	1667	6.8601	12	5.3033	6	5.3033	1150	6728	5.8504	45	2.2397	22	2.19	NA	NA	NA	NA	NA	NA	NA	0	NA	NA	Chromosome
NODE_5714_length_1150_cov_3.888584_2	396	788	1	ID=5714_2	partial=00	start_type=GTG	rbs_motif=GGA/GAG/AGG	rbs_spacer=5-10bp	gc_cont=0.458	NODE_5714_length_1150_cov_3.888584	393	1679	4.2723	13	3.5524	6	3.2791	1150	6728	5.8504	45	2.2397	22	2.19	NA	NA	NA	NA	NA	NA	NA	0	NA	NA	Chromosome
NODE_5714_length_1150_cov_3.888584_3	789	1034	1	ID=5714_3	partial=00	start_type=ATG	rbs_motif=GGAG/GAGG	rbs_spacer=5-10bp	gc_cont=0.455	NODE_5714_length_1150_cov_3.888584	246	1258	5.1138	11	4.8021	5	4.3655	1150	6728	5.8504	45	2.2397	22	2.19	NA	NA	NA	NA	NA	NA	NA	0	NA	NA	Chromosome
NODE_5715_length_1150_cov_2.802740_1	3	161	-1	ID=5715_1	partial=10	start_type=ATG	rbs_motif=TTATA	rbs_spacer=15bp	gc_cont=0.516	NODE_5715_length_1150_cov_2.802740	159	688	4.327	6	4.0525	3	4.0525	1150	5384	4.6817	42	2.0904	21	2.0904	NA	NA	NA	NA	NA	NA	NA	0	NA	NA	Chromosome
NODE_5715_length_1150_cov_2.802740_2	550	1095	1	ID=5715_2	partial=00	start_type=GTG	rbs_motif=TTA	rbs_spacer=13bp	gc_cont=0.381	NODE_5715_length_1150_cov_2.802740	546	2939	5.3828	22	4.3271	11	4.3271	1150	5384	4.6817	42	2.0904	21	2.0904	NA	NA	NA	NA	NA	NA	NA	0	NA	NA	Chromosome
NODE_5716_length_1150_cov_2.093151_1	924	1148	-1	ID=5716_1	partial=01	start_type=Edge	rbs_motif=None	rbs_spacer=None	gc_cont=0.382	NODE_5716_length_1150_cov_2.093151	225	1739	7.7289	16	7.6367	8	7.6367	1150	11548	10.0417	93	4.6288	46	4.579	NA	NA	NA	NA	NA	NA	NA	0	NA	NA	Chromosome
NODE_5717_length_1150_cov_1.551598_1	990	1148	-1	ID=5717_1	partial=01	start_type=Edge	rbs_motif=None	rbs_spacer=None	gc_cont=0.403	NODE_5717_length_1150_cov_1.551598	159	370	2.327	3	2.0263	1	1.3508	1150	3358	2.92	23	1.1448	11	1.095	NA	NA	NA	NA	NA	NA	NA	0	NA	NA	Chromosome
NODE_5719_length_1149_cov_33.103291_1	277	1149	1	ID=5719_1	partial=01	start_type=GTG	rbs_motif=None	rbs_spacer=None	gc_cont=0.394	NODE_5719_length_1149_cov_33.103291	873	42694	48.9049	314	38.6265	157	38.6265	1149	60946	53.0426	436	21.7194	218	21.7194	NA	NA	NA	NA	NA	NA	NA	0	NA	NA	Chromosome
NODE_5722_length_1149_cov_7.967093_1	128	349	-1	ID=5722_1	partial=00	start_type=ATG	rbs_motif=None	rbs_spacer=None	gc_cont=0.410	NODE_5722_length_1149_cov_7.967093	222	4710	21.2162	82	39.6671	41	39.6671	1149	15389	13.3934	113	5.6291	56	5.5793	NA	NA	NA	NA	NA	NA	NA	0	NA	NA	Chromosome
NODE_5723_length_1149_cov_4.484461_1	3	458	1	ID=5723_1	partial=10	start_type=Edge	rbs_motif=None	rbs_spacer=None	gc_cont=0.364	NODE_5723_length_1149_cov_4.484461	456	4535	9.9452	47	11.0689	23	10.8334	1149	20013	17.4178	168	8.3689	84	8.3689	NA	NA	NA	NA	NA	NA	NA	0	NA	NA	Chromosome
NODE_5725_length_1149_cov_3.642596_1	633	1148	-1	ID=5725_1	partial=01	start_type=Edge	rbs_motif=None	rbs_spacer=None	gc_cont=0.341	NODE_5725_length_1149_cov_3.642596	516	4370	8.469	39	8.1168	19	7.9087	1149	9646	8.3951	73	3.6365	36	3.5867	NA	NA	NA	NA	NA	NA	NA	0	NA	NA	Chromosome
NODE_5726_length_1149_cov_3.624314_1	646	855	-1	ID=5726_1	partial=00	start_type=ATG	rbs_motif=GGA/GAG/AGG	rbs_spacer=5-10bp	gc_cont=0.310	NODE_5726_length_1149_cov_3.624314	210	2400	11.4286	23	11.7619	11	11.2505	1149	12682	11.0374	92	4.583	46	4.583	NA	NA	NA	NA	NA	NA	NA	0	NA	NA	Chromosome
NODE_5727_length_1149_cov_3.620658_1	983	1147	1	ID=5727_1	partial=01	start_type=ATG	rbs_motif=GGA/GAG/AGG	rbs_spacer=5-10bp	gc_cont=0.364	NODE_5727_length_1149_cov_3.620658	165	3511	21.2788	36	23.4309	18	23.4309	1149	13443	11.6997	107	5.3302	53	5.2804	NA	NA	NA	NA	NA	NA	NA	0	NA	NA	Chromosome
NODE_5728_length_1149_cov_2.160878_1	1	729	1	ID=5728_1	partial=10	start_type=Edge	rbs_motif=None	rbs_spacer=None	gc_cont=0.505	NODE_5728_length_1149_cov_2.160878	729	3484	4.7791	26	3.8301	13	3.8301	1149	8904	7.7493	63	3.1383	31	3.0885	NA	NA	NA	NA	NA	NA	NA	0	NA	NA	Chromosome
NODE_5729_length_1149_cov_2.113346_1	291	605	-1	ID=5729_1	partial=00	start_type=TTG	rbs_motif=None	rbs_spacer=None	gc_cont=0.352	NODE_5729_length_1149_cov_2.113346	315	2096	6.654	17	5.7957	8	5.4548	1149	8162	7.1036	59	2.9391	29	2.8893	NA	NA	NA	NA	NA	NA	NA	0	NA	NA	Chromosome
NODE_5729_length_1149_cov_2.113346_2	649	843	1	ID=5729_2	partial=00	start_type=ATG	rbs_motif=TAA	rbs_spacer=8bp	gc_cont=0.323	NODE_5729_length_1149_cov_2.113346	195	1819	9.3282	16	8.8116	8	8.8116	1149	8162	7.1036	59	2.9391	29	2.8893	NA	NA	NA	NA	NA	NA	NA	0	NA	NA	Chromosome
NODE_5729_length_1149_cov_2.113346_3	835	1095	-1	ID=5729_3	partial=00	start_type=ATG	rbs_motif=AATAA	rbs_spacer=7bp	gc_cont=0.391	NODE_5729_length_1149_cov_2.113346	261	2201	8.433	18	7.4063	9	7.4063	1149	8162	7.1036	59	2.9391	29	2.8893	NA	NA	NA	NA	NA	NA	NA	0	NA	NA	Chromosome
NODE_5730_length_1148_cov_65.239707_1	3	1148	1	ID=5730_1	partial=11	start_type=Edge	rbs_motif=None	rbs_spacer=None	gc_cont=0.394	NODE_5730_length_1148_cov_65.239707	1146	853863	745.081	6405	600.212	3202	600.118	1148	847124	737.913	6349	316.551	3174	316.502	NA	NA	NA	NA	NA	NA	NA	0	NA	NA	Chromosome
NODE_5731_length_1148_cov_17.883806_1	691	1146	-1	ID=5731_1	partial=01	start_type=Edge	rbs_motif=None	rbs_spacer=None	gc_cont=0.452	NODE_5731_length_1148_cov_17.883806	456	12031	26.3838	91	21.4312	45	21.1957	1148	29294	25.5174	204	10.1711	102	10.1711	NA	NA	NA	NA	NA	NA	NA	0	NA	NA	Chromosome
NODE_5732_length_1148_cov_8.061299_1	3	1148	1	ID=5732_1	partial=11	start_type=Edge	rbs_motif=None	rbs_spacer=None	gc_cont=0.357	NODE_5732_length_1148_cov_8.061299	1146	30341	26.4756	223	20.8973	111	20.8036	1148	30762	26.7962	227	11.3179	113	11.268	NA	NA	NA	NA	NA	NA	NA	0	NA	NA	Chromosome
NODE_5733_length_1148_cov_4.653248_1	1006	1146	1	ID=5733_1	partial=01	start_type=GTG	rbs_motif=GGA/GAG/AGG	rbs_spacer=5-10bp	gc_cont=0.454	NODE_5733_length_1148_cov_4.653248	141	59667	423.17	625	476.026	312	475.264	1148	126880	110.523	1087	54.1961	543	54.1463	NA	NA	NA	NA	NA	NA	NA	0	NA	NA	Chromosome
NODE_5735_length_1148_cov_4.323879_1	2	214	1	ID=5735_1	partial=10	start_type=Edge	rbs_motif=None	rbs_spacer=None	gc_cont=0.474	NODE_5735_length_1148_cov_4.323879	213	1504	7.061	18	9.0753	9	9.0753	1148	8698	7.5767	70	3.4901	35	3.4901	NA	NA	NA	NA	NA	NA	NA	0	NA	NA	Chromosome
NODE_5735_length_1148_cov_4.323879_2	982	1146	1	ID=5735_2	partial=01	start_type=ATG	rbs_motif=GGAG/GAGG	rbs_spacer=5-10bp	gc_cont=0.509	NODE_5735_length_1148_cov_4.323879	165	1312	7.9515	13	8.4611	6	7.8103	1148	8698	7.5767	70	3.4901	35	3.4901	NA	NA	NA	NA	NA	NA	NA	0	NA	NA	Chromosome
NODE_5736_length_1148_cov_4.146386_1	2	148	1	ID=5736_1	partial=10	start_type=Edge	rbs_motif=None	rbs_spacer=None	gc_cont=0.531	NODE_5736_length_1148_cov_4.146386	147	938	6.381	13	9.4972	6	8.7667	1148	7924	6.9024	60	2.9915	30	2.9915	NA	NA	NA	NA	NA	NA	NA	0	NA	NA	Chromosome
NODE_5737_length_1148_cov_3.475755_1	589	729	-1	ID=5737_1	partial=00	start_type=ATG	rbs_motif=None	rbs_spacer=None	gc_cont=0.340	NODE_5737_length_1148_cov_3.475755	141	1085	7.695	16	12.1863	8	12.1863	1148	7456	6.4948	51	2.5428	25	2.4929	NA	NA	NA	NA	NA	NA	NA	0	NA	NA	Chromosome
NODE_5738_length_1148_cov_3.352242_1	1	261	1	ID=5738_1	partial=10	start_type=Edge	rbs_motif=None	rbs_spacer=None	gc_cont=0.310	NODE_5738_length_1148_cov_3.352242	261	6557	25.1226	53	21.8075	26	21.396	1148	15683	13.6611	121	6.0329	60	5.983	NA	NA	NA	NA	NA	NA	NA	0	NA	NA	Chromosome
NODE_5739_length_1148_cov_3.300091_1	149	343	1	ID=5739_1	partial=00	start_type=ATG	rbs_motif=GGA/GAG/AGG	rbs_spacer=5-10bp	gc_cont=0.374	NODE_5739_length_1148_cov_3.300091	195	2905	14.8974	27	14.8696	13	14.3189	1148	20406	17.7753	163	8.1269	81	8.0771	NA	NA	NA	NA	NA	NA	NA	0	NA	NA	Chromosome
NODE_5740_length_1148_cov_2.814273_1	113	1147	1	ID=5740_1	partial=01	start_type=GTG	rbs_motif=None	rbs_spacer=None	gc_cont=0.460	NODE_5740_length_1148_cov_2.814273	1035	6141	5.9333	49	5.0842	24	4.9805	1148	10513	9.1577	106	5.285	53	5.285	NA	NA	NA	NA	NA	NA	NA	0	NA	NA	Chromosome
NODE_5741_length_1148_cov_2.563586_1	273	512	-1	ID=5741_1	partial=00	start_type=ATG	rbs_motif=GGA/GAG/AGG	rbs_spacer=5-10bp	gc_cont=0.525	NODE_5741_length_1148_cov_2.563586	240	1499	6.2458	13	5.817	6	5.3696	1148	8290	7.2213	64	3.1909	32	3.1909	NA	NA	NA	NA	NA	NA	NA	0	NA	NA	Chromosome
NODE_5741_length_1148_cov_2.563586_2	1049	1147	-1	ID=5741_2	partial=01	start_type=Edge	rbs_motif=None	rbs_spacer=None	gc_cont=0.404	NODE_5741_length_1148_cov_2.563586	99	543	5.4848	6	6.5086	3	6.5086	1148	8290	7.2213	64	3.1909	32	3.1909	NA	NA	NA	NA	NA	NA	NA	0	NA	NA	Chromosome
NODE_5744_length_1147_cov_6.316850_1	581	856	-1	ID=5744_1	partial=00	start_type=ATG	rbs_motif=AAA	rbs_spacer=4bp	gc_cont=0.438	NODE_5744_length_1147_cov_6.316850	276	6468	23.4348	58	22.5678	29	22.5678	1147	31150	27.1578	263	13.1242	131	13.0743	NA	NA	NA	NA	NA	NA	NA	0	NA	NA	Chromosome
NODE_5744_length_1147_cov_6.316850_2	981	1145	1	ID=5744_2	partial=01	start_type=ATG	rbs_motif=None	rbs_spacer=None	gc_cont=0.418	NODE_5744_length_1147_cov_6.316850	165	4312	26.1333	55	35.7972	27	35.1463	1147	31150	27.1578	263	13.1242	131	13.0743	NA	NA	NA	NA	NA	NA	NA	0	NA	NA	Chromosome
NODE_5746_length_1147_cov_5.414835_1	2	1147	-1	ID=5746_1	partial=11	start_type=Edge	rbs_motif=None	rbs_spacer=None	gc_cont=0.398	NODE_5746_length_1147_cov_5.414835	1146	76687	66.9171	564	52.8524	282	52.8524	1147	70314	61.3025	514	25.6496	257	25.6496	NA	NA	NA	NA	NA	NA	NA	0	NA	NA	Chromosome
NODE_5747_length_1147_cov_4.618132_1	1	1101	-1	ID=5747_1	partial=10	start_type=ATG	rbs_motif=TAAA	rbs_spacer=8bp	gc_cont=0.371	NODE_5747_length_1147_cov_4.618132	1101	6790	6.1671	48	4.6819	24	4.6819	1147	8688	7.5745	79	3.9423	39	3.8924	NA	NA	NA	NA	NA	NA	NA	0	NA	NA	Chromosome
NODE_5749_length_1147_cov_4.240842_1	2	238	1	ID=5749_1	partial=10	start_type=Edge	rbs_motif=None	rbs_spacer=None	gc_cont=0.295	NODE_5749_length_1147_cov_4.240842	237	2132	8.9958	22	9.9688	11	9.9688	1147	15820	13.7925	153	7.635	76	7.5851	NA	NA	NA	NA	NA	NA	NA	0	NA	NA	Chromosome
NODE_5751_length_1147_cov_2.371795_1	989	1147	1	ID=5751_1	partial=01	start_type=ATG	rbs_motif=GGA/GAG/AGG	rbs_spacer=5-10bp	gc_cont=0.497	NODE_5751_length_1147_cov_2.371795	159	585	3.6792	9	6.0788	4	5.4033	1147	5157	4.4961	42	2.0959	21	2.0959	NA	NA	NA	NA	NA	NA	NA	0	NA	NA	Chromosome
NODE_5752_length_1147_cov_2.292125_1	285	704	-1	ID=5752_1	partial=00	start_type=TTG	rbs_motif=TAA	rbs_spacer=9bp	gc_cont=0.321	NODE_5752_length_1147_cov_2.292125	420	3860	9.1905	36	9.205	18	9.205	1147	9529	8.3078	78	3.8924	39	3.8924	NA	NA	NA	NA	NA	NA	NA	0	NA	NA	Chromosome
NODE_5753_length_1147_cov_2.031136_1	1014	1145	1	ID=5753_1	partial=01	start_type=TTG	rbs_motif=TAA	rbs_spacer=7bp	gc_cont=0.318	NODE_5753_length_1147_cov_2.031136	132	6325	47.9167	75	61.0179	37	60.2043	1147	22957	20.0148	190	9.4814	95	9.4814	NA	NA	NA	NA	NA	NA	NA	0	NA	NA	Chromosome
NODE_5754_length_1146_cov_20.159487_1	3	836	1	ID=5754_1	partial=10	start_type=Edge	rbs_motif=None	rbs_spacer=None	gc_cont=0.379	NODE_5754_length_1146_cov_20.159487	834	860496	1031.77	6966	896.989	3483	896.989	1146	867206	756.724	6809	340.079	3404	340.029	NA	NA	NA	NA	NA	NA	NA	0	NA	NA	Chromosome
NODE_5756_length_1146_cov_4.444546_1	569	730	-1	ID=5756_1	partial=00	start_type=ATG	rbs_motif=TAAAA	rbs_spacer=14bp	gc_cont=0.463	NODE_5756_length_1146_cov_4.444546	162	2222	13.716	26	17.2357	13	17.2357	1146	8465	7.3866	63	3.1466	31	3.0966	NA	NA	NA	NA	NA	NA	NA	0	NA	NA	Chromosome
NODE_5757_length_1146_cov_3.654445_1	2	115	-1	ID=5757_1	partial=10	start_type=TTG	rbs_motif=TAA	rbs_spacer=12bp	gc_cont=0.246	NODE_5757_length_1146_cov_3.654445	114	3777	33.1316	44	41.4493	22	41.4493	1146	13728	11.9791	100	4.9945	50	4.9945	NA	NA	NA	NA	NA	NA	NA	0	NA	NA	Chromosome
NODE_5757_length_1146_cov_3.654445_2	730	846	-1	ID=5757_2	partial=00	start_type=ATG	rbs_motif=TAA	rbs_spacer=4bp	gc_cont=0.376	NODE_5757_length_1146_cov_3.654445	117	1303	11.1368	16	14.686	8	14.686	1146	13728	11.9791	100	4.9945	50	4.9945	NA	NA	NA	NA	NA	NA	NA	0	NA	NA	Chromosome
NODE_5758_length_1146_cov_3.191567_1	3	77	1	ID=5758_1	partial=10	start_type=Edge	rbs_motif=None	rbs_spacer=None	gc_cont=0.373	NODE_5758_length_1146_cov_3.191567	75	140	1.8667	2	2.8638	1	2.8638	1146	14936	13.0332	124	6.1932	62	6.1932	NA	NA	NA	NA	NA	NA	NA	0	NA	NA	Chromosome
NODE_5760_length_1146_cov_2.439047_1	2	202	-1	ID=5760_1	partial=10	start_type=ATG	rbs_motif=TAA	rbs_spacer=11bp	gc_cont=0.493	NODE_5760_length_1146_cov_2.439047	201	1522	7.5721	14	7.48	7	7.48	1146	6846	5.9738	50	2.4973	25	2.4973	NA	NA	NA	NA	NA	NA	NA	0	NA	NA	Chromosome
NODE_5761_length_1146_cov_2.366636_1	1	1146	-1	ID=5761_1	partial=11	start_type=Edge	rbs_motif=None	rbs_spacer=None	gc_cont=0.329	NODE_5761_length_1146_cov_2.366636	1146	13556	11.829	111	10.4018	55	10.3081	1146	12675	11.0602	101	5.0445	50	4.9945	NA	NA	NA	NA	NA	NA	NA	0	NA	NA	Chromosome
NODE_5762_length_1146_cov_1.764436_1	272	472	-1	ID=5762_1	partial=00	start_type=ATG	rbs_motif=None	rbs_spacer=None	gc_cont=0.413	NODE_5762_length_1146_cov_1.764436	201	2000	9.9502	20	10.6857	10	10.6857	1146	11576	10.1012	89	4.4451	44	4.3952	NA	NA	NA	NA	NA	NA	NA	0	NA	NA	Chromosome
NODE_5764_length_1146_cov_1.517874_1	1	279	1	ID=5764_1	partial=10	start_type=Edge	rbs_motif=None	rbs_spacer=None	gc_cont=0.416	NODE_5764_length_1146_cov_1.517874	279	1037	3.7168	10	3.8492	5	3.8492	1146	13419	11.7094	115	5.7437	57	5.6938	NA	NA	NA	NA	NA	NA	NA	0	NA	NA	Chromosome
NODE_5764_length_1146_cov_1.517874_2	436	903	1	ID=5764_2	partial=00	start_type=GTG	rbs_motif=GGA/GAG/AGG	rbs_spacer=5-10bp	gc_cont=0.438	NODE_5764_length_1146_cov_1.517874	468	7997	17.0876	67	15.3744	33	15.145	1146	13419	11.7094	115	5.7437	57	5.6938	NA	NA	NA	NA	NA	NA	NA	0	NA	NA	Chromosome
NODE_5765_length_1145_cov_5.090826_1	2	931	1	ID=5765_1	partial=10	start_type=Edge	rbs_motif=None	rbs_spacer=None	gc_cont=0.622	NODE_5765_length_1145_cov_5.090826	930	8949	9.6226	66	7.6213	33	7.6213	1145	12052	10.5258	89	4.449	44	4.399	NA	NA	NA	NA	NA	NA	NA	0	NA	NA	Chromosome
NODE_5766_length_1145_cov_4.525688_1	1	141	-1	ID=5766_1	partial=10	start_type=GTG	rbs_motif=None	rbs_spacer=None	gc_cont=0.574	NODE_5766_length_1145_cov_4.525688	141	953	6.7589	12	9.1397	6	9.1397	1145	9666	8.4419	74	3.6992	37	3.6992	NA	NA	NA	NA	NA	NA	NA	0	NA	NA	Chromosome
NODE_5767_length_1145_cov_4.420183_1	3	212	1	ID=5767_1	partial=10	start_type=Edge	rbs_motif=None	rbs_spacer=None	gc_cont=0.467	NODE_5767_length_1145_cov_4.420183	210	878	4.181	12	6.1367	6	6.1367	1145	8889	7.7633	71	3.5492	35	3.4992	NA	NA	NA	NA	NA	NA	NA	0	NA	NA	Chromosome
NODE_5768_length_1145_cov_4.413761_1	79	1098	1	ID=5768_1	partial=00	start_type=ATG	rbs_motif=None	rbs_spacer=None	gc_cont=0.426	NODE_5768_length_1145_cov_4.413761	1020	73896	72.4471	573	60.3287	286	60.2235	1145	71580	62.5153	521	26.0443	260	25.9943	NA	NA	NA	NA	NA	NA	NA	0	NA	NA	Chromosome
NODE_5769_length_1145_cov_4.290826_1	1	159	1	ID=5769_1	partial=10	start_type=Edge	rbs_motif=None	rbs_spacer=None	gc_cont=0.421	NODE_5769_length_1145_cov_4.290826	159	1376	8.6541	18	12.1575	9	12.1575	1145	11951	10.4376	87	4.3491	43	4.2991	NA	NA	NA	NA	NA	NA	NA	0	NA	NA	Chromosome
NODE_5770_length_1145_cov_4.146789_1	1	75	-1	ID=5770_1	partial=10	start_type=ATG	rbs_motif=None	rbs_spacer=None	gc_cont=0.587	NODE_5770_length_1145_cov_4.146789	75	312	4.16	6	8.5913	3	8.5913	1145	16722	14.6044	128	6.3986	64	6.3986	NA	NA	NA	NA	NA	NA	NA	0	NA	NA	Chromosome
NODE_5770_length_1145_cov_4.146789_2	229	1143	-1	ID=5770_2	partial=01	start_type=Edge	rbs_motif=None	rbs_spacer=None	gc_cont=0.458	NODE_5770_length_1145_cov_4.146789	915	14014	15.3158	109	12.7931	54	12.6757	1145	16722	14.6044	128	6.3986	64	6.3986	NA	NA	NA	NA	NA	NA	NA	0	NA	NA	Chromosome
NODE_5771_length_1145_cov_2.766972_1	1031	1144	-1	ID=5771_1	partial=01	start_type=Edge	rbs_motif=None	rbs_spacer=None	gc_cont=0.439	NODE_5771_length_1145_cov_2.766972	114	1225	10.7456	17	16.0145	8	15.0725	1145	5314	4.641	42	2.0995	21	2.0995	NA	NA	NA	NA	NA	NA	NA	0	NA	NA	Chromosome
NODE_5772_length_1145_cov_2.530275_1	3	146	-1	ID=5772_1	partial=10	start_type=ATG	rbs_motif=TAA	rbs_spacer=9bp	gc_cont=0.278	NODE_5772_length_1145_cov_2.530275	144	9370	65.0694	97	72.3401	48	71.5943	1145	41833	36.5354	334	16.6964	167	16.6964	NA	NA	NA	NA	NA	NA	NA	0	NA	NA	Chromosome
NODE_5772_length_1145_cov_2.530275_2	845	1060	-1	ID=5772_2	partial=00	start_type=ATG	rbs_motif=TAA	rbs_spacer=6bp	gc_cont=0.315	NODE_5772_length_1145_cov_2.530275	216	3218	14.8981	34	16.9042	17	16.9042	1145	41833	36.5354	334	16.6964	167	16.6964	NA	NA	NA	NA	NA	NA	NA	0	NA	NA	Chromosome
NODE_5773_length_1145_cov_2.344954_1	1046	1144	-1	ID=5773_1	partial=01	start_type=Edge	rbs_motif=None	rbs_spacer=None	gc_cont=0.343	NODE_5773_length_1145_cov_2.344954	99	355	3.5859	4	4.339	2	4.339	1145	9278	8.1031	67	3.3493	33	3.2993	NA	NA	NA	NA	NA	NA	NA	0	NA	NA	Chromosome
NODE_5774_length_1144_cov_22.420569_1	1063	1143	1	ID=5774_1	partial=01	start_type=ATG	rbs_motif=GGA/GAG/AGG	rbs_spacer=5-10bp	gc_cont=0.407	NODE_5774_length_1144_cov_22.420569	81	0	0	0	0	0	0	1144	112794	98.5962	815	40.7767	407	40.7267	NA	NA	NA	NA	NA	NA	NA	0	NA	NA	Chromosome
NODE_5776_length_1144_cov_3.093664_1	807	947	1	ID=5776_1	partial=00	start_type=ATG	rbs_motif=TAA	rbs_spacer=9bp	gc_cont=0.404	NODE_5776_length_1144_cov_3.093664	141	1255	8.9007	15	11.4246	7	10.663	1144	21568	18.8531	187	9.3561	93	9.3061	Bacteria	Bacillota	Clostridia	Eubacteriales	Clostridiaceae	Clostridium	Clostridium estertheticum	238834	NA	NA	Chromosome
NODE_5776_length_1144_cov_3.093664_2	1038	1142	1	ID=5776_2	partial=01	start_type=GTG	rbs_motif=None	rbs_spacer=None	gc_cont=0.610	NODE_5776_length_1144_cov_3.093664	105	156	1.4857	2	2.0456	1	2.0456	1144	21568	18.8531	187	9.3561	93	9.3061	Bacteria	Bacillota	Clostridia	Eubacteriales	Clostridiaceae	Clostridium	Clostridium estertheticum	238834	NA	NA	Chromosome
NODE_5777_length_1144_cov_2.855831_1	3	230	1	ID=5777_1	partial=10	start_type=Edge	rbs_motif=None	rbs_spacer=None	gc_cont=0.386	NODE_5777_length_1144_cov_2.855831	228	1847	8.1009	17	8.0073	8	7.5362	1144	8376	7.3217	61	3.052	30	3.002	NA	NA	NA	NA	NA	NA	NA	0	NA	NA	Chromosome
NODE_5779_length_1144_cov_2.323232_1	1000	1143	1	ID=5779_1	partial=01	start_type=ATG	rbs_motif=GGA/GAG/AGG	rbs_spacer=5-10bp	gc_cont=0.389	NODE_5779_length_1144_cov_2.323232	144	657	4.5625	8	5.9662	4	5.9662	1144	6101	5.333	42	2.1014	21	2.1014	NA	NA	NA	NA	NA	NA	NA	0	NA	NA	Chromosome
NODE_5780_length_1144_cov_2.021120_1	70	1143	-1	ID=5780_1	partial=01	start_type=Edge	rbs_motif=None	rbs_spacer=None	gc_cont=0.277	NODE_5780_length_1144_cov_2.021120	1074	5253	4.8911	40	3.9997	20	3.9997	1144	5860	5.1224	44	2.2014	22	2.2014	NA	NA	NA	NA	NA	NA	NA	0	NA	NA	Chromosome
NODE_5781_length_1144_cov_1.796143_1	928	1143	-1	ID=5781_1	partial=01	start_type=Edge	rbs_motif=None	rbs_spacer=None	gc_cont=0.310	NODE_5781_length_1144_cov_1.796143	216	1542	7.1389	26	12.9268	13	12.9268	1144	46300	40.472	417	20.8637	208	20.8136	NA	NA	NA	NA	NA	NA	NA	0	NA	NA	Chromosome
NODE_5782_length_1144_cov_1.752066_1	2	823	1	ID=5782_1	partial=10	start_type=Edge	rbs_motif=None	rbs_spacer=None	gc_cont=0.313	NODE_5782_length_1144_cov_1.752066	822	2460	2.9927	19	2.4823	9	2.3516	1144	3486	3.0472	26	1.3009	13	1.3009	Bacteria	NA	NA	NA	NA	NA	NA	2	NA	NA	Chromosome
NODE_5783_length_1143_cov_19.678309_1	253	552	1	ID=5783_1	partial=00	start_type=ATG	rbs_motif=AAAAA	rbs_spacer=10bp	gc_cont=0.410	NODE_5783_length_1143_cov_19.678309	300	7701	25.67	71	25.416	35	25.058	1143	36814	32.2082	283	14.1717	141	14.1216	NA	NA	NA	NA	NA	NA	NA	0	NA	NA	Chromosome
NODE_5784_length_1143_cov_7.745404_1	2	763	1	ID=5784_1	partial=10	start_type=Edge	rbs_motif=None	rbs_spacer=None	gc_cont=0.432	NODE_5784_length_1143_cov_7.745404	762	42935	56.3451	322	45.3807	161	45.3807	1143	52125	45.6037	435	21.7833	217	21.7332	Eukaryota	Apicomplexa	Aconoidasida	Haemosporida	Plasmodiidae	Plasmodium	Plasmodium cynomolgi	1120755	NA	NA	Chromosome
NODE_5785_length_1143_cov_6.375000_1	986	1141	-1	ID=5785_1	partial=01	start_type=Edge	rbs_motif=None	rbs_spacer=None	gc_cont=0.295	NODE_5785_length_1143_cov_6.375000	156	3705	23.75	41	28.2247	20	27.5363	1143	20496	17.9318	158	7.9121	79	7.9121	NA	NA	NA	NA	NA	NA	NA	0	NA	NA	Chromosome
NODE_5786_length_1143_cov_4.850184_1	1035	1142	-1	ID=5786_1	partial=01	start_type=Edge	rbs_motif=None	rbs_spacer=None	gc_cont=0.481	NODE_5786_length_1143_cov_4.850184	108	145	1.3426	2	1.9887	1	1.9887	1143	8226	7.1969	64	3.2049	32	3.2049	NA	NA	NA	NA	NA	NA	NA	0	NA	NA	Chromosome
NODE_5787_length_1143_cov_3.241728_1	2	70	1	ID=5787_1	partial=10	start_type=Edge	rbs_motif=None	rbs_spacer=None	gc_cont=0.174	NODE_5787_length_1143_cov_3.241728	69	129	1.8696	2	3.1128	1	3.1128	1143	14080	12.3185	122	6.1093	61	6.1093	NA	NA	NA	NA	NA	NA	NA	0	NA	NA	Chromosome
NODE_5788_length_1143_cov_2.906250_1	1	75	1	ID=5788_1	partial=10	start_type=Edge	rbs_motif=None	rbs_spacer=None	gc_cont=0.480	NODE_5788_length_1143_cov_2.906250	75	266	3.5467	4	5.7275	2	5.7275	1143	6737	5.8941	47	2.3536	23	2.3035	NA	NA	NA	NA	NA	NA	NA	0	NA	NA	Chromosome
NODE_5789_length_1143_cov_2.662684_1	421	882	1	ID=5789_1	partial=00	start_type=ATG	rbs_motif=AAGAA	rbs_spacer=13bp	gc_cont=0.444	NODE_5789_length_1143_cov_2.662684	462	3697	8.0022	30	6.9735	15	6.9735	1143	11610	10.1575	90	4.5069	45	4.5069	NA	NA	NA	NA	NA	NA	NA	0	NA	NA	Chromosome
NODE_5789_length_1143_cov_2.662684_2	1074	1142	1	ID=5789_2	partial=01	start_type=ATG	rbs_motif=None	rbs_spacer=None	gc_cont=0.478	NODE_5789_length_1143_cov_2.662684	69	207	3	3	4.6692	1	3.1128	1143	11610	10.1575	90	4.5069	45	4.5069	NA	NA	NA	NA	NA	NA	NA	0	NA	NA	Chromosome
NODE_5790_length_1143_cov_1.318934_1	144	599	1	ID=5790_1	partial=00	start_type=ATG	rbs_motif=AGxAG	rbs_spacer=5-10bp	gc_cont=0.401	NODE_5790_length_1143_cov_1.318934	456	3211	7.0417	25	5.8877	12	5.6522	1143	9533	8.3403	71	3.5554	35	3.5054	NA	NA	NA	NA	NA	NA	NA	0	NA	NA	Chromosome
NODE_5790_length_1143_cov_1.318934_2	608	1141	1	ID=5790_2	partial=00	start_type=GTG	rbs_motif=None	rbs_spacer=None	gc_cont=0.416	NODE_5790_length_1143_cov_1.318934	534	5006	9.3745	43	8.6476	21	8.4465	1143	9533	8.3403	71	3.5554	35	3.5054	NA	NA	NA	NA	NA	NA	NA	0	NA	NA	Chromosome
NODE_5791_length_1142_cov_34.022999_1	142	429	-1	ID=5791_1	partial=00	start_type=GTG	rbs_motif=AGxAG	rbs_spacer=5-10bp	gc_cont=0.444	NODE_5791_length_1142_cov_34.022999	288	25746	89.3958	241	89.8658	120	89.4929	1142	102503	89.7574	774	38.7932	387	38.7932	NA	NA	NA	NA	NA	NA	NA	0	NA	NA	Chromosome
NODE_5791_length_1142_cov_34.022999_2	624	965	-1	ID=5791_2	partial=00	start_type=ATG	rbs_motif=None	rbs_spacer=None	gc_cont=0.447	NODE_5791_length_1142_cov_34.022999	342	26535	77.5877	236	74.1064	118	74.1064	1142	102503	89.7574	774	38.7932	387	38.7932	NA	NA	NA	NA	NA	NA	NA	0	NA	NA	Chromosome
NODE_5792_length_1142_cov_25.825207_1	3	590	1	ID=5792_1	partial=10	start_type=Edge	rbs_motif=None	rbs_spacer=None	gc_cont=0.352	NODE_5792_length_1142_cov_25.825207	588	196150	333.588	1708	311.947	854	311.947	1142	348731	305.369	2792	139.936	1396	139.936	NA	NA	NA	NA	NA	NA	NA	0	NA	NA	Chromosome
NODE_5792_length_1142_cov_25.825207_2	654	836	1	ID=5792_2	partial=00	start_type=ATG	rbs_motif=None	rbs_spacer=None	gc_cont=0.361	NODE_5792_length_1142_cov_25.825207	183	46453	253.841	465	272.88	232	272.293	1142	348731	305.369	2792	139.936	1396	139.936	NA	NA	NA	NA	NA	NA	NA	0	NA	NA	Chromosome
NODE_5793_length_1142_cov_25.715731_1	3	1079	1	ID=5793_1	partial=10	start_type=Edge	rbs_motif=None	rbs_spacer=None	gc_cont=0.422	NODE_5793_length_1142_cov_25.715731	1077	176382	163.772	1306	130.226	653	130.226	1142	175000	153.24	1253	62.8009	626	62.7508	NA	NA	NA	NA	NA	NA	NA	0	NA	NA	Chromosome
NODE_5794_length_1142_cov_19.319227_1	1026	1142	-1	ID=5794_1	partial=01	start_type=Edge	rbs_motif=None	rbs_spacer=None	gc_cont=0.462	NODE_5794_length_1142_cov_19.319227	117	3151	26.9316	36	33.0435	18	33.0435	1142	66598	58.317	476	23.8573	238	23.8573	NA	NA	NA	NA	NA	NA	NA	0	NA	NA	Chromosome
NODE_5795_length_1142_cov_9.241030_1	3	1142	-1	ID=5795_1	partial=11	start_type=Edge	rbs_motif=None	rbs_spacer=None	gc_cont=0.376	NODE_5795_length_1142_cov_9.241030	1140	55558	48.7351	412	38.8117	206	38.8117	1142	55743	48.8117	414	20.7499	207	20.7499	NA	NA	NA	NA	NA	NA	NA	0	NA	NA	Chromosome
NODE_5796_length_1142_cov_8.657774_1	72	1142	-1	ID=5796_1	partial=01	start_type=Edge	rbs_motif=None	rbs_spacer=None	gc_cont=0.435	NODE_5796_length_1142_cov_8.657774	1071	92672	86.5285	649	65.0766	324	64.9764	1142	87075	76.2478	605	30.3228	302	30.2727	NA	NA	NA	NA	NA	NA	NA	0	NA	NA	Chromosome
NODE_5797_length_1142_cov_6.429623_1	333	485	1	ID=5797_1	partial=00	start_type=ATG	rbs_motif=None	rbs_spacer=None	gc_cont=0.346	NODE_5797_length_1142_cov_6.429623	153	2080	13.5948	23	16.1438	11	15.4419	1142	11975	10.486	85	4.2602	42	4.2101	NA	NA	NA	NA	NA	NA	NA	0	NA	NA	Chromosome
NODE_5798_length_1142_cov_4.889604_1	972	1142	1	ID=5798_1	partial=01	start_type=ATG	rbs_motif=None	rbs_spacer=None	gc_cont=0.520	NODE_5798_length_1142_cov_4.889604	171	999	5.8421	9	5.6522	4	5.0242	1142	9029	7.9063	68	3.4082	34	3.4082	NA	NA	NA	NA	NA	NA	NA	0	NA	NA	Chromosome
NODE_5799_length_1142_cov_3.563017_1	470	700	-1	ID=5799_1	partial=00	start_type=TTG	rbs_motif=None	rbs_spacer=None	gc_cont=0.364	NODE_5799_length_1142_cov_3.563017	231	3765	16.2987	36	16.7363	18	16.7363	1142	10033	8.7855	70	3.5084	35	3.5084	NA	NA	NA	NA	NA	NA	NA	0	NA	NA	Chromosome
NODE_5801_length_1142_cov_2.883165_1	3	98	1	ID=5801_1	partial=10	start_type=Edge	rbs_motif=None	rbs_spacer=None	gc_cont=0.552	NODE_5801_length_1142_cov_2.883165	96	1739	18.1146	46	51.4584	23	51.4584	1142	4861	4.2566	35	1.7542	17	1.7041	NA	NA	NA	NA	NA	NA	NA	0	NA	NA	Chromosome
NODE_5802_length_1142_cov_2.877645_1	117	344	-1	ID=5802_1	partial=00	start_type=ATG	rbs_motif=3Base/5BMM	rbs_spacer=13-15bp	gc_cont=0.452	NODE_5802_length_1142_cov_2.877645	228	1986	8.7105	20	9.4203	10	9.4203	1142	46623	40.8257	622	31.1749	311	31.1749	NA	NA	NA	NA	NA	NA	NA	0	NA	NA	Chromosome
NODE_5802_length_1142_cov_2.877645_2	334	645	-1	ID=5802_2	partial=00	start_type=ATG	rbs_motif=GGAG/GAGG	rbs_spacer=5-10bp	gc_cont=0.548	NODE_5802_length_1142_cov_2.877645	312	1805	5.7853	14	4.8188	7	4.8188	1142	46623	40.8257	622	31.1749	311	31.1749	NA	NA	NA	NA	NA	NA	NA	0	NA	NA	Chromosome
NODE_5802_length_1142_cov_2.877645_3	681	1142	-1	ID=5802_3	partial=01	start_type=Edge	rbs_motif=None	rbs_spacer=None	gc_cont=0.506	NODE_5802_length_1142_cov_2.877645	462	38485	83.3009	557	129.474	278	129.242	1142	46623	40.8257	622	31.1749	311	31.1749	NA	NA	NA	NA	NA	NA	NA	0	NA	NA	Chromosome
NODE_5803_length_1142_cov_2.673413_1	1041	1142	-1	ID=5803_1	partial=01	start_type=Edge	rbs_motif=None	rbs_spacer=None	gc_cont=0.294	NODE_5803_length_1142_cov_2.673413	102	557	5.4608	6	6.3171	3	6.3171	1142	15115	13.2356	107	5.3629	53	5.3128	NA	NA	NA	NA	NA	NA	NA	0	NA	NA	Chromosome
NODE_5804_length_1142_cov_2.563937_1	433	837	-1	ID=5804_1	partial=00	start_type=ATG	rbs_motif=TAA	rbs_spacer=5bp	gc_cont=0.319	NODE_5804_length_1142_cov_2.563937	405	2119	5.2321	17	4.5078	8	4.2426	1142	6411	5.6138	46	2.3055	23	2.3055	NA	NA	NA	NA	NA	NA	NA	0	NA	NA	Chromosome
NODE_5805_length_1142_cov_2.278749_1	349	573	-1	ID=5805_1	partial=00	start_type=ATG	rbs_motif=None	rbs_spacer=None	gc_cont=0.347	NODE_5805_length_1142_cov_2.278749	225	713	3.1689	6	2.8638	3	2.8638	1142	8702	7.62	63	3.1576	31	3.1075	NA	NA	NA	NA	NA	NA	NA	0	NA	NA	Chromosome
NODE_5805_length_1142_cov_2.278749_2	576	1142	-1	ID=5805_2	partial=01	start_type=Edge	rbs_motif=None	rbs_spacer=None	gc_cont=0.369	NODE_5805_length_1142_cov_2.278749	567	5617	9.9065	42	7.9549	21	7.9549	1142	8702	7.62	63	3.1576	31	3.1075	NA	NA	NA	NA	NA	NA	NA	0	NA	NA	Chromosome
NODE_5806_length_1142_cov_1.181233_1	1075	1140	-1	ID=5806_1	partial=01	start_type=Edge	rbs_motif=None	rbs_spacer=None	gc_cont=0.333	NODE_5806_length_1142_cov_1.181233	66	2301	34.8636	41	66.7129	20	65.0857	1142	9367	8.2023	84	4.2101	42	4.2101	NA	NA	NA	NA	NA	NA	NA	0	NA	NA	Chromosome
NODE_5807_length_1141_cov_30.060773_1	1058	1141	1	ID=5807_1	partial=01	start_type=ATG	rbs_motif=TAA	rbs_spacer=10bp	gc_cont=0.202	NODE_5807_length_1141_cov_30.060773	84	5518	65.6905	94	120.176	47	120.176	1141	222161	194.707	1574	78.9587	787	78.9587	NA	NA	NA	NA	NA	NA	NA	0	NA	NA	Chromosome
NODE_5808_length_1141_cov_27.026703_1	3	1139	1	ID=5808_1	partial=11	start_type=Edge	rbs_motif=None	rbs_spacer=None	gc_cont=0.371	NODE_5808_length_1141_cov_27.026703	1137	401181	352.842	2926	276.365	1463	276.365	1141	397170	348.089	2891	145.025	1445	144.975	NA	NA	NA	NA	NA	NA	NA	0	NA	NA	Chromosome
NODE_5809_length_1141_cov_5.438306_1	2	418	1	ID=5809_1	partial=10	start_type=Edge	rbs_motif=None	rbs_spacer=None	gc_cont=0.336	NODE_5809_length_1141_cov_5.438306	417	21668	51.9616	179	46.0985	89	45.841	1141	48208	42.2507	357	17.9087	178	17.8585	NA	NA	NA	NA	NA	NA	NA	0	NA	NA	Chromosome
NODE_5810_length_1141_cov_5.130755_1	2	820	1	ID=5810_1	partial=10	start_type=Edge	rbs_motif=None	rbs_spacer=None	gc_cont=0.371	NODE_5810_length_1141_cov_5.130755	819	34727	42.4017	256	33.568	128	33.568	1141	42855	37.5592	314	15.7516	157	15.7516	NA	NA	NA	NA	NA	NA	NA	0	NA	NA	Chromosome
NODE_5810_length_1141_cov_5.130755_2	786	1070	1	ID=5810_2	partial=00	start_type=ATG	rbs_motif=GGAG/GAGG	rbs_spacer=5-10bp	gc_cont=0.361	NODE_5810_length_1141_cov_5.130755	285	9318	32.6947	79	29.7682	39	29.3914	1141	42855	37.5592	314	15.7516	157	15.7516	NA	NA	NA	NA	NA	NA	NA	0	NA	NA	Chromosome
NODE_5811_length_1141_cov_4.503683_1	810	1139	1	ID=5811_1	partial=01	start_type=ATG	rbs_motif=TATAA	rbs_spacer=11bp	gc_cont=0.373	NODE_5811_length_1141_cov_4.503683	330	8067	24.4455	69	22.4546	34	22.1292	1141	20189	17.6941	150	7.5247	75	7.5247	NA	NA	NA	NA	NA	NA	NA	0	NA	NA	Chromosome
NODE_5812_length_1141_cov_4.000000_1	754	1140	-1	ID=5812_1	partial=01	start_type=Edge	rbs_motif=None	rbs_spacer=None	gc_cont=0.336	NODE_5812_length_1141_cov_4.000000	387	4517	11.6718	40	11.0999	20	11.0999	1141	18679	16.3707	148	7.4243	74	7.4243	NA	NA	NA	NA	NA	NA	NA	0	NA	NA	Chromosome
NODE_5813_length_1141_cov_3.323204_1	1	69	-1	ID=5813_1	partial=10	start_type=ATG	rbs_motif=None	rbs_spacer=None	gc_cont=0.623	NODE_5813_length_1141_cov_3.323204	69	429	6.2174	7	10.8948	3	9.3384	1141	12492	10.9483	95	4.7656	47	4.7154	NA	NA	NA	NA	NA	NA	NA	0	NA	NA	Chromosome
NODE_5814_length_1141_cov_2.998158_1	1042	1140	1	ID=5814_1	partial=01	start_type=ATG	rbs_motif=TTTTA	rbs_spacer=13bp	gc_cont=0.404	NODE_5814_length_1141_cov_2.998158	99	15875	160.353	310	336.276	155	336.276	1141	12245	10.7318	143	7.1735	71	7.1233	NA	NA	NA	NA	NA	NA	NA	0	NA	NA	Chromosome
NODE_5816_length_1141_cov_2.294659_1	1030	1140	1	ID=5816_1	partial=01	start_type=ATG	rbs_motif=TAA	rbs_spacer=12bp	gc_cont=0.243	NODE_5816_length_1141_cov_2.294659	111	194	1.7477	3	2.9025	1	1.935	1141	5677	4.9755	43	2.1571	21	2.1069	NA	NA	NA	NA	NA	NA	NA	0	NA	NA	Chromosome
NODE_5818_length_1140_cov_11.252535_1	96	413	1	ID=5818_1	partial=00	start_type=GTG	rbs_motif=None	rbs_spacer=None	gc_cont=0.374	NODE_5818_length_1140_cov_11.252535	318	9027	28.3868	75	25.3282	37	24.9905	1140	52824	46.3368	400	20.0833	200	20.0833	NA	NA	NA	NA	NA	NA	NA	0	NA	NA	Chromosome
NODE_5819_length_1140_cov_5.208295_1	3	107	1	ID=5819_1	partial=10	start_type=Edge	rbs_motif=None	rbs_spacer=None	gc_cont=0.352	NODE_5819_length_1140_cov_5.208295	105	1630	15.5238	20	20.4555	10	20.4555	1140	11228	9.8491	85	4.2677	42	4.2175	NA	NA	NA	NA	NA	NA	NA	0	NA	NA	Chromosome
NODE_5820_length_1140_cov_3.811060_1	237	458	-1	ID=5820_1	partial=00	start_type=ATG	rbs_motif=None	rbs_spacer=None	gc_cont=0.288	NODE_5820_length_1140_cov_3.811060	222	9954	44.8378	117	56.5982	58	56.1145	1140	25698	22.5421	230	11.5479	115	11.5479	NA	NA	NA	NA	NA	NA	NA	0	NA	NA	Chromosome
NODE_5820_length_1140_cov_3.811060_2	568	810	-1	ID=5820_2	partial=00	start_type=GTG	rbs_motif=None	rbs_spacer=None	gc_cont=0.300	NODE_5820_length_1140_cov_3.811060	243	4916	20.2305	49	21.6551	24	21.2131	1140	25698	22.5421	230	11.5479	115	11.5479	NA	NA	NA	NA	NA	NA	NA	0	NA	NA	Chromosome
NODE_5820_length_1140_cov_3.811060_3	920	1138	-1	ID=5820_3	partial=01	start_type=Edge	rbs_motif=None	rbs_spacer=None	gc_cont=0.320	NODE_5820_length_1140_cov_3.811060	219	2980	13.6073	42	20.5956	21	20.5956	1140	25698	22.5421	230	11.5479	115	11.5479	NA	NA	NA	NA	NA	NA	NA	0	NA	NA	Chromosome
NODE_5821_length_1140_cov_3.395392_1	513	1088	1	ID=5821_1	partial=00	start_type=ATG	rbs_motif=None	rbs_spacer=None	gc_cont=0.384	NODE_5821_length_1140_cov_3.395392	576	22699	39.408	170	31.6954	85	31.6954	1140	59439	52.1395	479	24.0498	239	23.9996	NA	NA	NA	NA	NA	NA	NA	0	NA	NA	Chromosome
NODE_5822_length_1140_cov_3.077419_1	934	1140	-1	ID=5822_1	partial=01	start_type=Edge	rbs_motif=None	rbs_spacer=None	gc_cont=0.377	NODE_5822_length_1140_cov_3.077419	207	1520	7.343	13	6.7444	6	6.2256	1140	6540	5.7368	47	2.3598	23	2.3096	NA	NA	NA	NA	NA	NA	NA	0	NA	NA	Chromosome
NODE_5823_length_1140_cov_2.352995_1	1032	1139	1	ID=5823_1	partial=01	start_type=ATG	rbs_motif=None	rbs_spacer=None	gc_cont=0.389	NODE_5823_length_1140_cov_2.352995	108	512	4.7407	7	6.9606	3	5.9662	1140	13561	11.8956	112	5.6233	56	5.6233	NA	NA	NA	NA	NA	NA	NA	0	NA	NA	Chromosome
NODE_5824_length_1140_cov_2.257143_1	190	384	-1	ID=5824_1	partial=00	start_type=ATG	rbs_motif=None	rbs_spacer=None	gc_cont=0.374	NODE_5824_length_1140_cov_2.257143	195	1612	8.2667	16	8.8116	8	8.8116	1140	10665	9.3553	78	3.9163	39	3.9163	NA	NA	NA	NA	NA	NA	NA	0	NA	NA	Chromosome
NODE_5824_length_1140_cov_2.257143_2	725	1030	-1	ID=5824_2	partial=00	start_type=ATG	rbs_motif=None	rbs_spacer=None	gc_cont=0.379	NODE_5824_length_1140_cov_2.257143	306	2322	7.5882	21	7.37	10	7.0191	1140	10665	9.3553	78	3.9163	39	3.9163	NA	NA	NA	NA	NA	NA	NA	0	NA	NA	Chromosome
NODE_5824_length_1140_cov_2.257143_3	1020	1139	-1	ID=5824_3	partial=01	start_type=Edge	rbs_motif=None	rbs_spacer=None	gc_cont=0.392	NODE_5824_length_1140_cov_2.257143	120	319	2.6583	4	3.5797	2	3.5797	1140	10665	9.3553	78	3.9163	39	3.9163	NA	NA	NA	NA	NA	NA	NA	0	NA	NA	Chromosome
NODE_5825_length_1140_cov_1.974194_1	766	933	-1	ID=5825_1	partial=00	start_type=ATG	rbs_motif=TAA	rbs_spacer=10bp	gc_cont=0.298	NODE_5825_length_1140_cov_1.974194	168	1375	8.1845	27	17.2593	13	16.6201	1140	6842	6.0018	59	2.9623	29	2.9121	NA	NA	NA	NA	NA	NA	NA	0	NA	NA	Chromosome
NODE_5826_length_1140_cov_1.940092_1	599	847	1	ID=5826_1	partial=00	start_type=ATG	rbs_motif=TAA	rbs_spacer=4bp	gc_cont=0.305	NODE_5826_length_1140_cov_1.940092	249	1702	6.8353	17	7.3319	8	6.9007	1140	4907	4.3044	40	2.0083	20	2.0083	NA	NA	NA	NA	NA	NA	NA	0	NA	NA	Chromosome
NODE_5827_length_1139_cov_18.965867_1	228	1139	1	ID=5827_1	partial=01	start_type=ATG	rbs_motif=AGGA	rbs_spacer=5-10bp	gc_cont=0.448	NODE_5827_length_1139_cov_18.965867	912	130830	143.454	1007	118.578	503	118.46	1139	182073	159.853	1468	73.7706	734	73.7706	NA	NA	NA	NA	NA	NA	NA	0	NA	NA	Chromosome
NODE_5828_length_1139_cov_5.613469_1	1078	1137	1	ID=5828_1	partial=01	start_type=ATG	rbs_motif=GGA/GAG/AGG	rbs_spacer=5-10bp	gc_cont=0.533	NODE_5828_length_1139_cov_5.613469	60	5121	85.35	105	187.935	52	186.145	1139	37911	33.2845	319	16.0305	159	15.9803	NA	NA	NA	NA	NA	NA	NA	0	NA	NA	Chromosome
NODE_5829_length_1139_cov_3.750000_1	933	1139	1	ID=5829_1	partial=01	start_type=GTG	rbs_motif=TAA	rbs_spacer=5bp	gc_cont=0.372	NODE_5829_length_1139_cov_3.750000	207	2841	13.7246	28	14.5264	14	14.5264	1139	18873	16.5698	137	6.8846	68	6.8343	NA	NA	NA	NA	NA	NA	NA	0	NA	NA	Chromosome
NODE_5830_length_1139_cov_3.714022_1	1023	1139	-1	ID=5830_1	partial=01	start_type=Edge	rbs_motif=None	rbs_spacer=None	gc_cont=0.282	NODE_5830_length_1139_cov_3.714022	117	14413	123.188	193	177.15	96	176.232	1139	97106	85.2555	867	43.5689	433	43.5186	Viruses	Peploviricota	Herviviricetes	Herpesvirales	Alloherpesviridae	Cyvirus	Cyvirus cyprinidallo1	317858	NA	NA	Chromosome
NODE_5831_length_1139_cov_2.907749_1	1	135	1	ID=5831_1	partial=10	start_type=Edge	rbs_motif=None	rbs_spacer=None	gc_cont=0.304	NODE_5831_length_1139_cov_2.907749	135	2128	15.763	29	23.0693	14	22.2738	1139	15836	13.9034	129	6.4826	64	6.4323	NA	NA	NA	NA	NA	NA	NA	0	NA	NA	Chromosome
NODE_5832_length_1139_cov_2.696494_1	1010	1138	1	ID=5832_1	partial=01	start_type=ATG	rbs_motif=AACAA	rbs_spacer=13bp	gc_cont=0.496	NODE_5832_length_1139_cov_2.696494	129	629	4.876	10	8.3249	5	8.3249	1139	5835	5.1229	47	2.3619	23	2.3116	NA	NA	NA	NA	NA	NA	NA	0	NA	NA	Chromosome
NODE_5833_length_1138_cov_5.747922_1	3	128	1	ID=5833_1	partial=10	start_type=Edge	rbs_motif=None	rbs_spacer=None	gc_cont=0.341	NODE_5833_length_1138_cov_5.747922	126	1032	8.1905	13	11.0801	6	10.2278	1138	46496	40.8576	354	17.805	177	17.805	NA	NA	NA	NA	NA	NA	NA	0	NA	NA	Chromosome
NODE_5835_length_1138_cov_3.797784_1	1	135	-1	ID=5835_1	partial=10	start_type=ATG	rbs_motif=None	rbs_spacer=None	gc_cont=0.496	NODE_5835_length_1138_cov_3.797784	135	2917	21.6074	30	23.8648	15	23.8648	1138	6974	6.1283	52	2.6154	26	2.6154	NA	NA	NA	NA	NA	NA	NA	0	NA	NA	Chromosome
NODE_5836_length_1138_cov_2.632502_1	978	1136	1	ID=5836_1	partial=01	start_type=ATG	rbs_motif=None	rbs_spacer=None	gc_cont=0.333	NODE_5836_length_1138_cov_2.632502	159	11956	75.195	146	98.611	73	98.611	1138	13504	11.8664	125	6.2871	62	6.2368	NA	NA	NA	NA	NA	NA	NA	0	NA	NA	Chromosome
NODE_5837_length_1138_cov_2.206833_1	162	389	-1	ID=5837_1	partial=00	start_type=ATG	rbs_motif=None	rbs_spacer=None	gc_cont=0.285	NODE_5837_length_1138_cov_2.206833	228	3108	13.6316	24	11.3044	12	11.3044	1138	9291	8.1643	66	3.3196	33	3.3196	NA	NA	NA	NA	NA	NA	NA	0	NA	NA	Chromosome
NODE_5837_length_1138_cov_2.206833_2	505	783	-1	ID=5837_2	partial=00	start_type=ATG	rbs_motif=GGA/GAG/AGG	rbs_spacer=5-10bp	gc_cont=0.312	NODE_5837_length_1138_cov_2.206833	279	2424	8.6882	23	8.8531	11	8.4681	1138	9291	8.1643	66	3.3196	33	3.3196	NA	NA	NA	NA	NA	NA	NA	0	NA	NA	Chromosome
NODE_5837_length_1138_cov_2.206833_3	953	1138	-1	ID=5837_3	partial=01	start_type=Edge	rbs_motif=None	rbs_spacer=None	gc_cont=0.398	NODE_5837_length_1138_cov_2.206833	186	608	3.2688	5	2.8869	2	2.3095	1138	9291	8.1643	66	3.3196	33	3.3196	NA	NA	NA	NA	NA	NA	NA	0	NA	NA	Chromosome
NODE_5838_length_1138_cov_2.156971_1	264	635	-1	ID=5838_1	partial=00	start_type=ATG	rbs_motif=AATAA	rbs_spacer=4bp	gc_cont=0.366	NODE_5838_length_1138_cov_2.156971	372	7759	20.8575	67	19.342	33	19.0533	1138	22804	20.0387	164	8.2486	82	8.2486	NA	NA	NA	NA	NA	NA	NA	0	NA	NA	Chromosome
NODE_5839_length_1137_cov_6.770795_1	715	1137	-1	ID=5839_1	partial=01	start_type=Edge	rbs_motif=None	rbs_spacer=None	gc_cont=0.329	NODE_5839_length_1137_cov_6.770795	423	22602	53.4326	195	49.5067	97	49.2528	1137	32278	28.3887	358	18.022	179	18.022	NA	NA	NA	NA	NA	NA	NA	0	NA	NA	Chromosome
NODE_5840_length_1137_cov_5.228281_1	1	423	1	ID=5840_1	partial=10	start_type=Edge	rbs_motif=None	rbs_spacer=None	gc_cont=0.284	NODE_5840_length_1137_cov_5.228281	423	6229	14.7258	74	18.7872	37	18.7872	1137	10003	8.7977	73	3.6749	36	3.6245	NA	NA	NA	NA	NA	NA	NA	0	NA	NA	Chromosome
NODE_5841_length_1137_cov_5.113678_1	713	1132	1	ID=5841_1	partial=00	start_type=ATG	rbs_motif=GGA/GAG/AGG	rbs_spacer=5-10bp	gc_cont=0.395	NODE_5841_length_1137_cov_5.113678	420	629918	1499.8	5661	1447.48	2830	1447.23	1137	213951	188.172	1832	92.2244	916	92.2244	NA	NA	NA	NA	NA	NA	NA	0	NA	NA	Chromosome
NODE_5842_length_1137_cov_1.563771_1	2	1135	-1	ID=5842_1	partial=11	start_type=Edge	rbs_motif=None	rbs_spacer=None	gc_cont=0.520	NODE_5842_length_1137_cov_1.563771	1134	3014	2.6578	20	1.894	10	1.894	1137	3017	2.6535	20	1.0068	10	1.0068	Bacteria	Pseudomonadota	Betaproteobacteria	Nitrosomonadales	Methylophilaceae	NA	NA	666681	NA	NA	Chromosome
NODE_5843_length_1136_cov_67.854764_1	2	373	-1	ID=5843_1	partial=10	start_type=TTG	rbs_motif=None	rbs_spacer=None	gc_cont=0.403	NODE_5843_length_1136_cov_67.854764	372	86142	231.565	689	198.905	344	198.617	1136	311579	274.277	2362	119.01	1181	119.01	NA	NA	NA	NA	NA	NA	NA	0	NA	NA	Chromosome
NODE_5843_length_1136_cov_67.854764_2	370	1134	-1	ID=5843_2	partial=01	start_type=Edge	rbs_motif=None	rbs_spacer=None	gc_cont=0.393	NODE_5843_length_1136_cov_67.854764	765	213523	279.115	1648	231.348	824	231.348	1136	311579	274.277	2362	119.01	1181	119.01	NA	NA	NA	NA	NA	NA	NA	0	NA	NA	Chromosome
NODE_5844_length_1136_cov_31.633673_1	3	110	-1	ID=5844_1	partial=10	start_type=ATG	rbs_motif=GGAG/GAGG	rbs_spacer=5-10bp	gc_cont=0.380	NODE_5844_length_1136_cov_31.633673	108	7089	65.6389	78	77.5605	39	77.5605	1136	375482	330.53	2964	149.341	1482	149.341	NA	NA	NA	NA	NA	NA	NA	0	NA	NA	Chromosome
NODE_5844_length_1136_cov_31.633673_2	111	1136	-1	ID=5844_2	partial=01	start_type=Edge	rbs_motif=None	rbs_spacer=None	gc_cont=0.402	NODE_5844_length_1136_cov_31.633673	1026	354304	345.325	2862	299.566	1431	299.566	1136	375482	330.53	2964	149.341	1482	149.341	NA	NA	NA	NA	NA	NA	NA	0	NA	NA	Chromosome
NODE_5845_length_1136_cov_15.830712_1	3	1136	-1	ID=5845_1	partial=11	start_type=Edge	rbs_motif=None	rbs_spacer=None	gc_cont=0.444	NODE_5845_length_1136_cov_15.830712	1134	99679	87.9004	750	71.0261	375	71.0261	1136	95897	84.4164	707	35.6223	353	35.5719	NA	NA	NA	NA	NA	NA	NA	0	NA	NA	Chromosome
NODE_5846_length_1136_cov_3.543016_1	1	546	-1	ID=5846_1	partial=10	start_type=TTG	rbs_motif=None	rbs_spacer=None	gc_cont=0.370	NODE_5846_length_1136_cov_3.543016	546	54966	100.67	430	84.5757	215	84.5757	1136	115092	101.313	915	46.1024	457	46.052	NA	NA	NA	NA	NA	NA	NA	0	NA	NA	Chromosome
NODE_5846_length_1136_cov_3.543016_2	700	1005	-1	ID=5846_2	partial=00	start_type=GTG	rbs_motif=None	rbs_spacer=None	gc_cont=0.392	NODE_5846_length_1136_cov_3.543016	306	15720	51.3725	132	46.3257	66	46.3257	1136	115092	101.313	915	46.1024	457	46.052	NA	NA	NA	NA	NA	NA	NA	0	NA	NA	Chromosome
NODE_5846_length_1136_cov_3.543016_3	993	1136	-1	ID=5846_3	partial=01	start_type=Edge	rbs_motif=None	rbs_spacer=None	gc_cont=0.389	NODE_5846_length_1136_cov_3.543016	144	3359	23.3264	31	23.119	15	22.3732	1136	115092	101.313	915	46.1024	457	46.052	NA	NA	NA	NA	NA	NA	NA	0	NA	NA	Chromosome
NODE_5851_length_1135_cov_14.729630_1	163	594	-1	ID=5851_1	partial=00	start_type=GTG	rbs_motif=None	rbs_spacer=None	gc_cont=0.387	NODE_5851_length_1135_cov_14.729630	432	11841	27.4097	102	25.3563	51	25.3563	1135	34099	30.0432	243	12.2544	121	12.2039	NA	NA	NA	NA	NA	NA	NA	0	NA	NA	Chromosome
NODE_5852_length_1135_cov_8.567593_1	280	435	1	ID=5852_1	partial=00	start_type=ATG	rbs_motif=GGA/GAG/AGG	rbs_spacer=5-10bp	gc_cont=0.250	NODE_5852_length_1135_cov_8.567593	156	6853	43.9295	73	50.2537	36	49.5653	1135	40444	35.6335	383	19.3145	191	19.2641	NA	NA	NA	NA	NA	NA	NA	0	NA	NA	Chromosome
NODE_5853_length_1135_cov_6.820370_1	1048	1134	-1	ID=5853_1	partial=01	start_type=Edge	rbs_motif=None	rbs_spacer=None	gc_cont=0.368	NODE_5853_length_1135_cov_6.820370	87	2275	26.1494	41	50.6098	20	49.3754	1135	19796	17.4414	149	7.514	74	7.4636	NA	NA	NA	NA	NA	NA	NA	0	NA	NA	Chromosome
NODE_5855_length_1135_cov_4.596296_1	3	659	-1	ID=5855_1	partial=10	start_type=ATG	rbs_motif=None	rbs_spacer=None	gc_cont=0.359	NODE_5855_length_1135_cov_4.596296	657	5376	8.1826	45	7.3556	22	7.1921	1135	11528	10.1568	87	4.3874	43	4.3369	NA	NA	NA	NA	NA	NA	NA	0	NA	NA	Chromosome
NODE_5855_length_1135_cov_4.596296_2	714	1133	-1	ID=5855_2	partial=01	start_type=Edge	rbs_motif=None	rbs_spacer=None	gc_cont=0.362	NODE_5855_length_1135_cov_4.596296	420	5759	13.7119	46	11.7619	23	11.7619	1135	11528	10.1568	87	4.3874	43	4.3369	NA	NA	NA	NA	NA	NA	NA	0	NA	NA	Chromosome
NODE_5856_length_1135_cov_3.131481_1	2	103	1	ID=5856_1	partial=10	start_type=Edge	rbs_motif=None	rbs_spacer=None	gc_cont=0.471	NODE_5856_length_1135_cov_3.131481	102	724	7.098	9	9.4757	4	8.4229	1135	12657	11.1515	88	4.4378	44	4.4378	NA	NA	NA	NA	NA	NA	NA	0	NA	NA	Chromosome
NODE_5857_length_1135_cov_2.486111_1	1050	1133	-1	ID=5857_1	partial=01	start_type=Edge	rbs_motif=None	rbs_spacer=None	gc_cont=0.333	NODE_5857_length_1135_cov_2.486111	84	1146	13.6429	17	21.734	8	20.4555	1135	14062	12.3894	133	6.7071	66	6.6567	NA	NA	NA	NA	NA	NA	NA	0	NA	NA	Chromosome
NODE_5858_length_1135_cov_2.227778_1	3	134	-1	ID=5858_1	partial=10	start_type=ATG	rbs_motif=TAA	rbs_spacer=11bp	gc_cont=0.182	NODE_5858_length_1135_cov_2.227778	132	1644	12.4545	25	20.3393	12	19.5257	1135	14730	12.978	199	10.0355	99	9.985	NA	NA	NA	NA	NA	NA	NA	0	NA	NA	Chromosome
NODE_5859_length_1135_cov_2.205556_1	268	471	-1	ID=5859_1	partial=00	start_type=ATG	rbs_motif=None	rbs_spacer=None	gc_cont=0.475	NODE_5859_length_1135_cov_2.205556	204	851	4.1716	9	4.7379	4	4.2114	1135	13577	11.9621	200	10.0859	100	10.0859	NA	NA	NA	NA	NA	NA	NA	0	NA	NA	Chromosome
NODE_5860_length_1135_cov_2.082407_1	121	384	-1	ID=5860_1	partial=00	start_type=ATG	rbs_motif=None	rbs_spacer=None	gc_cont=0.390	NODE_5860_length_1135_cov_2.082407	264	1843	6.9811	19	7.7289	9	7.3221	1135	6915	6.0925	52	2.6223	26	2.6223	NA	NA	NA	NA	NA	NA	NA	0	NA	NA	Chromosome
NODE_5861_length_1135_cov_2.059259_1	1016	1135	-1	ID=5861_1	partial=01	start_type=Edge	rbs_motif=None	rbs_spacer=None	gc_cont=0.283	NODE_5861_length_1135_cov_2.059259	120	621	5.175	7	6.2645	3	5.3696	1135	5693	5.0159	43	2.1685	21	2.118	NA	NA	NA	NA	NA	NA	NA	0	NA	NA	Chromosome
NODE_5862_length_1135_cov_1.921296_1	3	611	1	ID=5862_1	partial=10	start_type=Edge	rbs_motif=None	rbs_spacer=None	gc_cont=0.506	NODE_5862_length_1135_cov_1.921296	609	2710	4.4499	31	5.4666	15	5.2902	1135	4115	3.6256	38	1.9163	19	1.9163	Eukaryota	Euglenozoa	Kinetoplastea	Trypanosomatida	Trypanosomatidae	Leishmania	Leishmania mexicana	929439	NA	NA	Chromosome
NODE_5862_length_1135_cov_1.921296_2	873	1133	-1	ID=5862_2	partial=01	start_type=Edge	rbs_motif=None	rbs_spacer=None	gc_cont=0.521	NODE_5862_length_1135_cov_1.921296	261	470	1.8008	4	1.6458	2	1.6458	1135	4115	3.6256	38	1.9163	19	1.9163	Eukaryota	Euglenozoa	Kinetoplastea	Trypanosomatida	Trypanosomatidae	Leishmania	Leishmania mexicana	929439	NA	NA	Chromosome
NODE_5863_length_1135_cov_1.770370_1	3	128	-1	ID=5863_1	partial=10	start_type=ATG	rbs_motif=None	rbs_spacer=None	gc_cont=0.373	NODE_5863_length_1135_cov_1.770370	126	539	4.2778	8	6.8185	4	6.8185	1135	4437	3.9093	33	1.6642	16	1.6137	NA	NA	NA	NA	NA	NA	NA	0	NA	NA	Chromosome
NODE_5864_length_1135_cov_1.426852_1	2	103	1	ID=5864_1	partial=10	start_type=Edge	rbs_motif=None	rbs_spacer=None	gc_cont=0.363	NODE_5864_length_1135_cov_1.426852	102	507	4.9706	6	6.3171	3	6.3171	1135	4507	3.9709	35	1.765	17	1.7146	NA	NA	NA	NA	NA	NA	NA	0	NA	NA	Chromosome
NODE_5865_length_1134_cov_12.050973_1	2	1063	1	ID=5865_1	partial=10	start_type=Edge	rbs_motif=None	rbs_spacer=None	gc_cont=0.458	NODE_5865_length_1134_cov_12.050973	1062	26770	25.2072	197	19.921	98	19.8199	1134	26642	23.4938	192	9.691	96	9.691	NA	NA	NA	NA	NA	NA	NA	0	NA	NA	Chromosome
NODE_5866_length_1134_cov_4.483781_1	3	827	1	ID=5866_1	partial=10	start_type=Edge	rbs_motif=None	rbs_spacer=None	gc_cont=0.373	NODE_5866_length_1134_cov_4.483781	825	193136	234.104	1489	193.825	744	193.695	1134	231904	204.501	1820	91.8627	910	91.8627	NA	NA	NA	NA	NA	NA	NA	0	NA	NA	Chromosome
NODE_5866_length_1134_cov_4.483781_2	832	1134	1	ID=5866_2	partial=01	start_type=ATG	rbs_motif=AATAA	rbs_spacer=4bp	gc_cont=0.376	NODE_5866_length_1134_cov_4.483781	303	34450	113.696	316	111.999	158	111.999	1134	231904	204.501	1820	91.8627	910	91.8627	NA	NA	NA	NA	NA	NA	NA	0	NA	NA	Chromosome
NODE_5867_length_1134_cov_3.848934_1	2	277	1	ID=5867_1	partial=10	start_type=Edge	rbs_motif=None	rbs_spacer=None	gc_cont=0.533	NODE_5867_length_1134_cov_3.848934	276	3033	10.9891	33	12.8403	16	12.4512	1134	6947	6.1261	50	2.5237	25	2.5237	NA	NA	NA	NA	NA	NA	NA	0	NA	NA	Chromosome
NODE_5868_length_1134_cov_3.384615_1	1	1092	1	ID=5868_1	partial=10	start_type=Edge	rbs_motif=None	rbs_spacer=None	gc_cont=0.333	NODE_5868_length_1134_cov_3.384615	1092	30634	28.0531	223	21.9307	111	21.8323	1134	30254	26.679	220	11.1043	110	11.1043	NA	NA	NA	NA	NA	NA	NA	0	NA	NA	Chromosome
NODE_5869_length_1134_cov_3.287303_1	962	1132	-1	ID=5869_1	partial=01	start_type=Edge	rbs_motif=None	rbs_spacer=None	gc_cont=0.351	NODE_5869_length_1134_cov_3.287303	171	1373	8.0292	13	8.1643	6	7.5362	1134	12365	10.9039	88	4.4417	44	4.4417	NA	NA	NA	NA	NA	NA	NA	0	NA	NA	Chromosome
NODE_5870_length_1134_cov_3.203892_1	2	334	1	ID=5870_1	partial=10	start_type=Edge	rbs_motif=None	rbs_spacer=None	gc_cont=0.339	NODE_5870_length_1134_cov_3.203892	333	1659	4.982	12	3.87	6	3.87	1134	6717	5.9233	49	2.4732	24	2.4228	Bacteria	NA	NA	NA	NA	NA	NA	2	NA	NA	Chromosome
NODE_5870_length_1134_cov_3.203892_2	721	1134	1	ID=5870_2	partial=01	start_type=ATG	rbs_motif=AAAAA	rbs_spacer=11bp	gc_cont=0.316	NODE_5870_length_1134_cov_3.203892	414	2403	5.8043	17	4.4098	8	4.1504	1134	6717	5.9233	49	2.4732	24	2.4228	Bacteria	NA	NA	NA	NA	NA	NA	2	NA	NA	Chromosome
NODE_5871_length_1134_cov_3.024096_1	117	269	1	ID=5871_1	partial=00	start_type=ATG	rbs_motif=GGA/GAG/AGG	rbs_spacer=5-10bp	gc_cont=0.229	NODE_5871_length_1134_cov_3.024096	153	1622	10.6013	16	11.2305	8	11.2305	1134	59664	52.6138	622	31.3948	311	31.3948	NA	NA	NA	NA	NA	NA	NA	0	NA	NA	Chromosome
NODE_5873_length_1134_cov_2.669138_1	870	1133	-1	ID=5873_1	partial=01	start_type=Edge	rbs_motif=None	rbs_spacer=None	gc_cont=0.352	NODE_5873_length_1134_cov_2.669138	264	2752	10.4242	23	9.3561	11	8.9493	1134	11233	9.9056	79	3.9874	39	3.937	NA	NA	NA	NA	NA	NA	NA	0	NA	NA	Chromosome
NODE_5874_length_1134_cov_2.569972_1	2	67	-1	ID=5874_1	partial=10	start_type=GTG	rbs_motif=GGA/GAG/AGG	rbs_spacer=5-10bp	gc_cont=0.470	NODE_5874_length_1134_cov_2.569972	66	294	4.4545	5	8.1357	2	6.5086	1134	18582	16.3862	141	7.1168	70	7.0664	NA	NA	NA	NA	NA	NA	NA	0	NA	NA	Chromosome
NODE_5875_length_1134_cov_2.318814_1	2	88	1	ID=5875_1	partial=10	start_type=Edge	rbs_motif=None	rbs_spacer=None	gc_cont=0.253	NODE_5875_length_1134_cov_2.318814	87	302	3.4713	4	4.9375	2	4.9375	1134	11576	10.2081	89	4.4922	44	4.4417	NA	NA	NA	NA	NA	NA	NA	0	NA	NA	Chromosome
NODE_5876_length_1134_cov_1.903614_1	1	1134	1	ID=5876_1	partial=11	start_type=Edge	rbs_motif=None	rbs_spacer=None	gc_cont=0.455	NODE_5876_length_1134_cov_1.903614	1134	10349	9.1261	79	7.4814	39	7.3867	1134	9194	8.1076	69	3.4827	34	3.4322	NA	NA	NA	NA	NA	NA	NA	0	NA	NA	Chromosome
NODE_5877_length_1134_cov_1.794254_1	314	550	-1	ID=5877_1	partial=00	start_type=ATG	rbs_motif=AGGAG/GGAGG	rbs_spacer=11-12bp	gc_cont=0.473	NODE_5877_length_1134_cov_1.794254	237	855	3.6076	8	3.625	4	3.625	1134	3826	3.3739	26	1.3123	13	1.3123	NA	NA	NA	NA	NA	NA	NA	0	NA	NA	Chromosome
NODE_5878_length_1133_cov_7.705009_1	279	506	1	ID=5878_1	partial=00	start_type=ATG	rbs_motif=None	rbs_spacer=None	gc_cont=0.351	NODE_5878_length_1133_cov_7.705009	228	4231	18.557	40	18.8406	20	18.8406	1133	48464	42.7749	377	19.0455	188	18.995	NA	NA	NA	NA	NA	NA	NA	0	NA	NA	Chromosome
NODE_5880_length_1133_cov_4.290353_1	280	855	-1	ID=5880_1	partial=00	start_type=ATG	rbs_motif=None	rbs_spacer=None	gc_cont=0.365	NODE_5880_length_1133_cov_4.290353	576	10269	17.8281	79	14.729	39	14.5426	1133	18246	16.1041	137	6.921	68	6.8705	NA	NA	NA	NA	NA	NA	NA	0	NA	NA	Chromosome
NODE_5882_length_1133_cov_3.679035_1	1008	1133	1	ID=5882_1	partial=01	start_type=ATG	rbs_motif=None	rbs_spacer=None	gc_cont=0.381	NODE_5882_length_1133_cov_3.679035	126	700	5.5556	8	6.8185	4	6.8185	1133	8063	7.1165	59	2.9806	29	2.9301	NA	NA	NA	NA	NA	NA	NA	0	NA	NA	Chromosome
NODE_5883_length_1133_cov_3.371985_1	1	96	-1	ID=5883_1	partial=10	start_type=ATG	rbs_motif=TAA	rbs_spacer=12bp	gc_cont=0.354	NODE_5883_length_1133_cov_3.371985	96	972	10.125	14	15.6613	7	15.6613	1133	29880	26.3725	236	11.9224	118	11.9224	NA	NA	NA	NA	NA	NA	NA	0	NA	NA	Chromosome
NODE_5885_length_1133_cov_3.146568_1	3	158	-1	ID=5885_1	partial=10	start_type=ATG	rbs_motif=4Base/6BMM	rbs_spacer=13-15bp	gc_cont=0.263	NODE_5885_length_1133_cov_3.146568	156	2502	16.0385	28	19.2754	14	19.2754	1133	18205	16.068	136	6.8705	68	6.8705	NA	NA	NA	NA	NA	NA	NA	0	NA	NA	Chromosome
NODE_5887_length_1133_cov_2.670686_1	1	435	1	ID=5887_1	partial=10	start_type=Edge	rbs_motif=None	rbs_spacer=None	gc_cont=0.386	NODE_5887_length_1133_cov_2.670686	435	3035	6.977	26	6.4188	13	6.4188	1133	7758	6.8473	63	3.1827	31	3.1321	NA	NA	NA	NA	NA	NA	NA	0	NA	NA	Chromosome
NODE_5887_length_1133_cov_2.670686_2	491	952	-1	ID=5887_2	partial=00	start_type=ATG	rbs_motif=None	rbs_spacer=None	gc_cont=0.392	NODE_5887_length_1133_cov_2.670686	462	2421	5.2403	22	5.1139	11	5.1139	1133	7758	6.8473	63	3.1827	31	3.1321	NA	NA	NA	NA	NA	NA	NA	0	NA	NA	Chromosome
NODE_5889_length_1133_cov_1.613173_1	2	277	1	ID=5889_1	partial=10	start_type=Edge	rbs_motif=None	rbs_spacer=None	gc_cont=0.355	NODE_5889_length_1133_cov_1.613173	276	68405	247.844	931	362.252	465	361.863	1133	16519	14.5799	196	9.9016	98	9.9016	NA	NA	NA	NA	NA	NA	NA	0	NA	NA	Chromosome
NODE_5890_length_1132_cov_27.217270_1	3	1130	-1	ID=5890_1	partial=11	start_type=Edge	rbs_motif=None	rbs_spacer=None	gc_cont=0.514	NODE_5890_length_1132_cov_27.217270	1128	176314	156.307	1376	131.002	688	131.002	1132	174566	154.21	1361	68.8165	680	68.7659	NA	NA	NA	NA	NA	NA	NA	0	NA	NA	Chromosome
NODE_5891_length_1132_cov_2.739090_1	3	194	1	ID=5891_1	partial=10	start_type=Edge	rbs_motif=None	rbs_spacer=None	gc_cont=0.328	NODE_5891_length_1132_cov_2.739090	192	638	3.3229	6	3.356	3	3.356	1132	7801	6.8913	56	2.8315	28	2.8315	NA	NA	NA	NA	NA	NA	NA	0	NA	NA	Chromosome
NODE_5893_length_1131_cov_11.841078_1	2	331	1	ID=5893_1	partial=10	start_type=Edge	rbs_motif=None	rbs_spacer=None	gc_cont=0.394	NODE_5893_length_1131_cov_11.841078	330	30555	92.5909	261	84.9369	130	84.6115	1131	112227	99.2281	818	41.3972	409	41.3972	NA	NA	NA	NA	NA	NA	NA	0	NA	NA	Chromosome
NODE_5893_length_1131_cov_11.841078_2	353	1129	1	ID=5893_2	partial=01	start_type=ATG	rbs_motif=None	rbs_spacer=None	gc_cont=0.411	NODE_5893_length_1131_cov_11.841078	777	73908	95.1197	555	76.7082	277	76.57	1131	112227	99.2281	818	41.3972	409	41.3972	NA	NA	NA	NA	NA	NA	NA	0	NA	NA	Chromosome
NODE_5896_length_1131_cov_4.943309_1	1	123	1	ID=5896_1	partial=10	start_type=Edge	rbs_motif=None	rbs_spacer=None	gc_cont=0.333	NODE_5896_length_1131_cov_4.943309	123	2551	20.7398	31	27.0661	15	26.193	1131	9210	8.1432	68	3.4413	34	3.4413	NA	NA	NA	NA	NA	NA	NA	0	NA	NA	Chromosome
NODE_5896_length_1131_cov_4.943309_2	202	591	-1	ID=5896_2	partial=00	start_type=ATG	rbs_motif=None	rbs_spacer=None	gc_cont=0.326	NODE_5896_length_1131_cov_4.943309	390	3869	9.9205	30	8.2609	15	8.2609	1131	9210	8.1432	68	3.4413	34	3.4413	NA	NA	NA	NA	NA	NA	NA	0	NA	NA	Chromosome
NODE_5896_length_1131_cov_4.943309_3	657	926	1	ID=5896_3	partial=00	start_type=ATG	rbs_motif=GGA/GAG/AGG	rbs_spacer=5-10bp	gc_cont=0.481	NODE_5896_length_1131_cov_4.943309	270	1304	4.8296	10	3.9775	5	3.9775	1131	9210	8.1432	68	3.4413	34	3.4413	NA	NA	NA	NA	NA	NA	NA	0	NA	NA	Chromosome
NODE_5898_length_1131_cov_4.132900_1	223	1092	1	ID=5898_1	partial=00	start_type=TTG	rbs_motif=AAA	rbs_spacer=4bp	gc_cont=0.447	NODE_5898_length_1131_cov_4.132900	870	39108	44.9517	286	35.3034	143	35.3034	1131	40661	35.9514	292	14.7775	146	14.7775	NA	NA	NA	NA	NA	NA	NA	0	NA	NA	Chromosome
NODE_5899_length_1131_cov_3.151487_1	530	871	1	ID=5899_1	partial=00	start_type=ATG	rbs_motif=TAA	rbs_spacer=12bp	gc_cont=0.289	NODE_5899_length_1131_cov_3.151487	342	2552	7.462	26	8.1643	13	8.1643	1131	7815	6.9098	56	2.834	28	2.834	NA	NA	NA	NA	NA	NA	NA	0	NA	NA	Chromosome
NODE_5901_length_1131_cov_2.204461_1	270	806	-1	ID=5901_1	partial=00	start_type=ATG	rbs_motif=AAGAA	rbs_spacer=13bp	gc_cont=0.345	NODE_5901_length_1131_cov_2.204461	537	4160	7.7467	33	6.5995	16	6.3995	1131	19193	16.9699	218	11.0325	109	11.0325	NA	NA	NA	NA	NA	NA	NA	0	NA	NA	Chromosome
NODE_5902_length_1131_cov_2.112454_1	914	1042	-1	ID=5902_1	partial=00	start_type=ATG	rbs_motif=GGA/GAG/AGG	rbs_spacer=5-10bp	gc_cont=0.481	NODE_5902_length_1131_cov_2.112454	129	299	2.3178	4	3.33	2	3.33	1131	5391	4.7666	40	2.0243	20	2.0243	NA	NA	NA	NA	NA	NA	NA	0	NA	NA	Chromosome
NODE_5903_length_1131_cov_1.951673_1	539	826	-1	ID=5903_1	partial=00	start_type=GTG	rbs_motif=TAA	rbs_spacer=12bp	gc_cont=0.420	NODE_5903_length_1131_cov_1.951673	288	1496	5.1944	12	4.4746	6	4.4746	1131	4564	4.0354	31	1.5688	15	1.5182	NA	NA	NA	NA	NA	NA	NA	0	NA	NA	Chromosome
NODE_5904_length_1131_cov_1.788104_1	723	1130	-1	ID=5904_1	partial=01	start_type=Edge	rbs_motif=None	rbs_spacer=None	gc_cont=0.301	NODE_5904_length_1131_cov_1.788104	408	2323	5.6936	19	5.0011	9	4.7379	1131	6075	5.3714	43	2.1761	21	2.1255	NA	NA	NA	NA	NA	NA	NA	0	NA	NA	Chromosome
NODE_5905_length_1131_cov_1.667286_1	3	62	-1	ID=5905_1	partial=10	start_type=ATG	rbs_motif=None	rbs_spacer=None	gc_cont=0.433	NODE_5905_length_1131_cov_1.667286	60	60	1	1	1.7899	0	0	1131	7730	6.8347	54	2.7328	27	2.7328	NA	NA	NA	NA	NA	NA	NA	0	NA	NA	Chromosome
NODE_5905_length_1131_cov_1.667286_2	336	611	-1	ID=5905_2	partial=00	start_type=ATG	rbs_motif=GGAG/GAGG	rbs_spacer=5-10bp	gc_cont=0.431	NODE_5905_length_1131_cov_1.667286	276	2616	9.4783	23	8.9493	11	8.5602	1131	7730	6.8347	54	2.7328	27	2.7328	NA	NA	NA	NA	NA	NA	NA	0	NA	NA	Chromosome
NODE_5905_length_1131_cov_1.667286_3	611	931	-1	ID=5905_3	partial=00	start_type=ATG	rbs_motif=GGA/GAG/AGG	rbs_spacer=5-10bp	gc_cont=0.408	NODE_5905_length_1131_cov_1.667286	321	2106	6.5607	17	5.6874	8	5.3528	1131	7730	6.8347	54	2.7328	27	2.7328	NA	NA	NA	NA	NA	NA	NA	0	NA	NA	Chromosome
NODE_5906_length_1130_cov_17.633488_1	3	128	1	ID=5906_1	partial=10	start_type=Edge	rbs_motif=None	rbs_spacer=None	gc_cont=0.341	NODE_5906_length_1130_cov_17.633488	126	6665	52.8968	75	63.9235	37	63.0712	1130	69349	61.3708	530	26.8459	265	26.8459	NA	NA	NA	NA	NA	NA	NA	0	NA	NA	Chromosome
NODE_5906_length_1130_cov_17.633488_2	389	976	-1	ID=5906_2	partial=00	start_type=ATG	rbs_motif=None	rbs_spacer=None	gc_cont=0.456	NODE_5906_length_1130_cov_17.633488	588	50727	86.2704	445	81.2742	222	81.0915	1130	69349	61.3708	530	26.8459	265	26.8459	NA	NA	NA	NA	NA	NA	NA	0	NA	NA	Chromosome
NODE_5907_length_1130_cov_10.880000_1	573	761	-1	ID=5907_1	partial=00	start_type=ATG	rbs_motif=TAA	rbs_spacer=11bp	gc_cont=0.513	NODE_5907_length_1130_cov_10.880000	189	5257	27.8148	49	27.8422	24	27.274	1130	79062	69.9664	589	29.8344	294	29.7838	NA	NA	NA	NA	NA	NA	NA	0	NA	NA	Chromosome
NODE_5907_length_1130_cov_10.880000_2	843	1130	-1	ID=5907_2	partial=01	start_type=Edge	rbs_motif=None	rbs_spacer=None	gc_cont=0.413	NODE_5907_length_1130_cov_10.880000	288	12582	43.6875	98	36.5429	49	36.5429	1130	79062	69.9664	589	29.8344	294	29.7838	NA	NA	NA	NA	NA	NA	NA	0	NA	NA	Chromosome
NODE_5908_length_1130_cov_6.864186_1	2	193	1	ID=5908_1	partial=10	start_type=Edge	rbs_motif=None	rbs_spacer=None	gc_cont=0.365	NODE_5908_length_1130_cov_6.864186	192	8921	46.4635	102	57.0517	51	57.0517	1130	58002	51.3292	425	21.5274	212	21.4767	NA	NA	NA	NA	NA	NA	NA	0	NA	NA	Chromosome
NODE_5908_length_1130_cov_6.864186_2	997	1128	1	ID=5908_2	partial=01	start_type=ATG	rbs_motif=TAA	rbs_spacer=8bp	gc_cont=0.402	NODE_5908_length_1130_cov_6.864186	132	6651	50.3864	69	56.1365	34	55.3229	1130	58002	51.3292	425	21.5274	212	21.4767	NA	NA	NA	NA	NA	NA	NA	0	NA	NA	Chromosome
NODE_5909_length_1130_cov_4.558140_1	40	297	1	ID=5909_1	partial=00	start_type=ATG	rbs_motif=AGxAGG/AGGxGG	rbs_spacer=5-10bp	gc_cont=0.527	NODE_5909_length_1130_cov_4.558140	258	3244	12.5736	32	13.3199	16	13.3199	1130	32796	29.023	321	16.2595	160	16.2089	Bacteria	Bacillota	Bacilli	Bacillales	Paenibacillaceae	Cohnella	Cohnella sp. LGH	1619153	NA	NA	Chromosome
NODE_5909_length_1130_cov_4.558140_2	355	480	1	ID=5909_2	partial=00	start_type=GTG	rbs_motif=AGGAGG	rbs_spacer=11-12bp	gc_cont=0.587	NODE_5909_length_1130_cov_4.558140	126	5013	39.7857	73	62.2189	36	61.3666	1130	32796	29.023	321	16.2595	160	16.2089	Bacteria	Bacillota	Bacilli	Bacillales	Paenibacillaceae	Cohnella	Cohnella sp. LGH	1619153	NA	NA	Chromosome
NODE_5909_length_1130_cov_4.558140_3	499	723	1	ID=5909_3	partial=00	start_type=GTG	rbs_motif=AGxAGG/AGGxGG	rbs_spacer=11-12bp	gc_cont=0.578	NODE_5909_length_1130_cov_4.558140	225	12669	56.3067	156	74.4581	78	74.4581	1130	32796	29.023	321	16.2595	160	16.2089	Bacteria	Bacillota	Bacilli	Bacillales	Paenibacillaceae	Cohnella	Cohnella sp. LGH	1619153	NA	NA	Chromosome
NODE_5910_length_1130_cov_4.555349_1	3	122	1	ID=5910_1	partial=10	start_type=Edge	rbs_motif=None	rbs_spacer=None	gc_cont=0.542	NODE_5910_length_1130_cov_4.555349	120	1166	9.7167	18	16.1087	9	16.1087	1130	8693	7.6929	65	3.2924	32	3.2418	NA	NA	NA	NA	NA	NA	NA	0	NA	NA	Chromosome
NODE_5912_length_1130_cov_2.446512_1	746	1129	-1	ID=5912_1	partial=01	start_type=Edge	rbs_motif=None	rbs_spacer=None	gc_cont=0.375	NODE_5912_length_1130_cov_2.446512	384	2883	7.5078	22	6.1526	11	6.1526	1130	8328	7.3699	66	3.3431	33	3.3431	NA	NA	NA	NA	NA	NA	NA	0	NA	NA	Chromosome
NODE_5914_length_1129_cov_23.911546_1	1016	1129	-1	ID=5914_1	partial=01	start_type=Edge	rbs_motif=None	rbs_spacer=None	gc_cont=0.404	NODE_5914_length_1129_cov_23.911546	114	3972	34.8421	50	47.1015	25	47.1015	1129	42741	37.8574	325	16.4767	162	16.426	NA	NA	NA	NA	NA	NA	NA	0	NA	NA	Chromosome
[truncated: 214,531,063 more chars]
