## Supporting Table 3. for "Metagenomic co-assembly reveals mobile antibiotic resistance genes in airborne microbiomes in the Eastern Mediterranean"

### Sheet: Phylum
Phylum	c_Northwest_1		c_Northwest_2		c_Southwest_1		c_Southwest_2		d_East		d_Southwest
	Diamond-Megan-LR	Kraken2	Diamond-Megan-LR	Kraken2	Diamond-Megan-LR	Kraken2	Diamond-Megan-LR	Kraken2	Diamond-Megan-LR	Kraken2	Diamond-Megan-LR	Kraken2
Acidobacteria	697.547	0	4690.68	0	1536.31	0	5942.59	0	5003.72	0	702.001	0
Acidobacteriota	0	114.234	0	783.34	0	278.582	0	1034.85	0	1053.89	0	148.41
Actinobacteria	8783.65	0	34792.1	0	18359	0	43293.2	0	187407	0	14796.7	0
Actinomycetota	0	29456.7	0	150010	0	73869.8	0	176378	0	529096	0	49569.3
Apicomplexa	0	3409.66	0	2087.61	0	2685.9	0	2303.78	0	2143.07	0	2500.64
Aquificota	0	8.2764	0	18.8552	0	9.8649	0	16.9717	0	13.6573	0	13.1269
Armatimonadetes	0	0	124.591	0	61.4847	0	149.28	0	688.903	0	44.1207	0
Armatimonadota	0	0	0	14.7819	0	5.9838	0	22.037	0	52.3424	0	0
Artverviricota	745.375	182.057	83.796	48.9433	434.033	102.378	134.347	62.0392	185.046	187.726	606.753	258.815
Ascomycota	1981.3	4103.55	20542.3	8517.75	7291.9	6448.19	18017.5	10552.5	14907.7	9632.45	4224.2	5402.25
Bacillariophyta	0	38.5899	0	48.0934	0	54.7791	0	60.9871	0	95.3678	0	26.1662
Bacillota	0	7534.16	0	12407.8	0	8846.06	0	12895.3	0	17494.1	0	6504.35
Bacteroidetes	16380.7	0	4477.55	0	12384	0	6514.13	0	15539.4	0	12169.8	0
Bacteroidota	0	4497.45	0	9997.26	0	6223.45	0	13505.5	0	19070.4	0	5675.06
Balneolota	0	0	0	0	0	0	0	0	0	10.1153	0	0
Basidiomycota	3474.82	1985.93	2581.73	1322.7	3273.25	2126.99	3197.4	1583.21	6029.58	2213.77	2898.35	1849.24
Bdellovibrionota	0	83.8091	0	125.925	0	83.2428	0	162.224	0	140.96	0	48.5248
Caldisericota	0	0	0	6.3971	0	0	0	0	0	0	0	0
Calditrichota	0	0	0	0	0	0	0	6.0462	0	9.4165	0	0
Campylobacterota	0	754.129	0	1227.07	0	913.018	0	1142.73	0	621.149	0	632.993
Candidatus Absconditabacteria	0	0	0	0	0	0	0	11.6683	0	0	0	0
Candidatus Bipolaricaulota	0	0	0	0	0	0	0	0	0	11.6039	0	0
Candidatus Cloacimonadota	0	0	0	7.8812	0	0	0	0	0	0	0	0
Candidatus Lokiarchaeota	0	13.7275	0	7.3594	0	5.9902	0	21.0154	0	0	0	10.5927
Candidatus Omnitrophota	0	0	0	0	0	0	0	0	0	6.5181	0	0
Candidatus Rokubacteria	28.173	0	245.068	0	74.8197	0	320.592	0	385.121	0	44.6298	0
Candidatus Saccharibacteria	41.4647	0	93.843	9.5575	65.8865	8.5065	129.707	11.7855	180.019	18.4967	35.4493	0
Candidatus Tectomicrobia	0	0	100.485	0	40.1807	0	101.282	0	0	0	0	0
Candidatus Thermoplasmatota	0	10.5148	0	15.8119	0	14.8691	0	17.8283	0	7.9198	0	10.3206
Cercozoa	0	17.4944	0	14.279	0	18.0887	0	21.1996	0	14.7225	0	17.2981
Chlamydiae	0	0	62.4718	0	0	0	60.9495	0	0	0	0	0
Chlamydiota	0	24.2494	0	65.2101	0	34.0368	0	47.1723	0	29.0465	0	57.0283
Chlorobiota	0	6.9488	0	37.0481	0	22.1413	0	53.4946	0	78.566	0	12.2429
Chloroflexi	465.632	0	3388.61	0	1257.76	0	3937.69	0	20217.7	0	1028.52	0
Chloroflexota	0	36.5644	0	192.604	0	73.2564	0	227.419	0	573.991	0	52.0366
Chrysiogenota	0	0	0	0	0	0	0	0	0	8.1867	0	0
Ciliophora	0	0	0	0	486.205	6.1658	340.352	0	129.742	0	0	0
Cressdnaviricota	0	0	0	5.7542	0	5.5694	0	13.4885	0	0	0	11.4444
Cyanobacteria	1163.91	0	3601.61	0	1707.23	0	4716.35	0	2393.62	0	1460.01	0
Cyanobacteriota	0	3371.1	0	10890.5	0	5459.94	0	10610.9	0	6468.61	0	3062.44
Deferribacterota	0	6.5019	0	33.8187	0	31.4858	0	39.1084	0	16.8274	0	20.7909
Deinococcota	0	361.59	0	2393.12	0	1039.26	0	2982.25	0	2857.66	0	613.244
Deinococcus-Thermus	528.59	0	531.29	0	250.181	0	812.212	0	1250.33	0	139.728	0
Dictyoglomota	0	9.5166	0	7.0422	0	5.6537	0	11.2078	0	0	0	0
Elusimicrobiota	0	5.9529	0	6.2104	0	8.0545	0	0	0	0	0	0
Euglenozoa	0	153.065	0	178.141	0	202.653	0	166.225	0	248.208	0	229.617
Euryarchaeota	0	362.716	149.414	1324.27	109.417	731.49	128.3	1480.96	1404.84	4757.48	36.649	596.928
Evosea	0	167.503	80.9917	192.908	0	153.805	112.11	162.843	0	112.19	0	127.924
Fibrobacterota	0	0	0	0	0	0	0	0	0	7.7629	0	0
Firmicutes	71669.3	0	9526.33	0	40192.8	0	9265.09	0	29950.9	0	84743.5	0
Fusobacteriota	0	250.82	0	477.22	0	255.973	0	523.4	0	196.763	0	222.062
Gemmatimonadetes	102.12	0	1514.23	0	525.81	0	1701.41	0	5870.03	0	439.594	0
Gemmatimonadota	0	71.0303	0	589.484	0	212.251	0	638.77	0	2045.88	0	168.855
Ignavibacteriota	0	5.2007	0	7.7493	0	0	0	12.6233	0	7.9394	0	5.7534
Kiritimatiellota	0	0	0	0	0	0	0	9.6242	0	18.0523	0	0
Kitrinoviricota	0	0	0	5.1864	0	0	0	0	0	0	0	0
Microsporidia	0	0	0	0	0	0	0	0	0	5.2554	0	0
Mucoromycota	136.248	0	428.699	0	473.804	0	655.949	0	148.452	0	97.4428	0
Mycoplasmatota	0	513.071	0	1020.7	0	648.222	0	922.076	0	336.166	0	540.666
Myxococcota	0	526.036	0	2828.55	0	1077.02	0	3622.06	0	8054.68	0	884.847
Nanoarchaeota	0	5.622	0	0	0	0	0	0	0	0	0	0
Negarnaviricota	0	0	0	0	0	9.4595	0	13.9797	0	8.1116	0	6.3392
Nitrososphaerota	0	69.7441	0	215.596	0	99.492	0	301.538	0	211.694	0	77.1877
Nitrospirae	31.6742	0	62.5604	0	54.4947	0	71.425	0	220.769	0	26.4497	0
Nitrospirota	0	10.0942	0	45.9581	0	25.5303	0	61.0723	0	68.8673	0	15.9901
Nucleocytoviricota	0	71.2505	0	120.905	0	82.0341	0	145.778	0	82.2179	0	71.6039
Oomycota	58.4884	0	220.195	0	175.452	0	227.231	0	157.476	0	113.36	0
Peploviricota	0	17.4674	0	14.2814	0	9.1727	0	15.9071	0	12.2137	0	10.2012
Pisuviricota	0	5.4581	0	8.8192	0	14.6696	0	7.4514	0	0	0	8.5271
Planctomycetes	383.596	0	1853.13	0	602.887	0	2157.44	0	3866.8	0	506.765	0
Planctomycetota	0	375.763	0	1782.44	0	726.317	0	2541.16	0	4184.34	0	391.169
Preplasmiviricota	0	0	0	0	0	0	0	0	0	5.9687	0	0
Proteobacteria	34830.7	0	21441	0	29580.7	0	27423.7	0	47481.3	0	32969.2	0
Pseudomonadota	0	25495.4	0	97230.9	0	49889	0	116169	0	178310	0	28446.3
Rhodothermaeota	0	0	72.4049	0	39.2271	0	74.8461	0	0	0	0	0
Rhodothermota	0	8.201	0	72.5417	0	28.1178	0	88.329	0	195.314	0	15.5012
Spirochaetota	0	448.567	0	562.543	0	440.723	0	570.509	0	309.118	0	320.386
Synergistetes	1706.11	0	0	0	986.427	0	0	0	0	0	1517.53	0
Synergistota	0	11.6522	0	27.1273	0	15.0685	0	24.3403	0	58.7468	0	11.9825
Thaumarchaeota	37.4209	0	481.769	0	89.1	0	587.106	0	528.123	0	31.8409	0
Thermodesulfobacteriota	0	136.208	0	595.084	0	242.261	0	692.14	0	1260.85	0	183.758
Thermodesulfobiota	0	5.6331	0	0	0	6.2422	0	9.9883	0	6.8132	0	0
Thermomicrobiota	0	17.6092	0	70.341	0	28.1283	0	91.9872	0	336.031	0	20.22
Thermoproteota	0	75.8557	0	168.972	0	149.786	0	161.575	0	97.2622	0	94.5449
Thermotogota	0	43.4747	0	112.895	0	57.7802	0	131.024	0	120.442	0	72.043
Uroviricota	25.8425	114.686	73.4402	161.74	39.193	89.0394	77.5292	189.853	182.336	148.937	31.918	91.6979
Verrucomicrobia	138.847	0	825.909	0	221.182	0	910.08	0	1010.06	0	126.75	0
Verrucomicrobiota	0	53.4948	0	278.058	0	102.48	0	349.086	0	447.134	0	65.1766
Zoopagomycota	0	0	552.12	0	0	0	113.796	0	0	0	0	0

### Sheet: Genus
Genus	c_Northwest_1		c_Northwest_2		c_Southwest_1		c_Southwest_2		d_East		d_Southwest
	Diamond-Megan-LR	Kraken2	Diamond-Megan-LR	Kraken2	Diamond-Megan-LR	Kraken2	Diamond-Megan-LR	Kraken2	Diamond-Megan-LR	Kraken2	Diamond-Megan-LR	Kraken2
Abyssalbus	0	0	0	24.9913	0	11.8272	0	22.4596	0	8.3992	0	0
Abyssicoccus	0	0	0	0	0	0	0	5.0077	0	0	0	0
Acaryochloris	0	14.8062	0	29.0836	0	10.0509	0	33.2263	0	17.5659	0	9.0759
Acetivibrio	0	28.6687	0	26.4668	0	17.5785	0	37.0837	0	15.3502	0	21.0115
Acetoanaerobium	0	0	0	6.681	0	0	0	10.6424	0	0	0	0
Acetobacter	0	20.2747	0	48.3539	0	19.6797	0	63.3672	0	65.2386	0	15.7063
Acetobacterium	0	0	0	19.6263	0	9.7439	0	15.2956	0	5.5641	0	0
Acetohalobium	0	0	0	6.046	0	0	0	0	0	0	0	0
Acetomicrobium	1706.11	0	0	0	986.427	0	0	0	0	0	1517.53	0
Acholeplasma	0	0	0	6.4706	0	0	0	9.8563	0	0	0	0
Achromobacter	0	77.4135	0	372.564	0	161.427	0	480.987	0	841.276	0	102.142
Acidaminococcus	0	0	0	0	0	0	0	0	0	10.9379	0	0
Acidianus	0	23.7624	0	36.0828	0	28.8317	0	34.5087	0	11.8652	0	27.1718
Acidibrevibacterium	0	5.943	0	27.0227	0	49.8791	0	55.1759	0	77.7265	0	7.6853
Acididesulfobacillus	0	0	0	5.7178	0	0	0	0	0	0	0	0
Acidiferrobacter	0	0	0	13.4125	0	0	0	13.4013	0	25.1377	0	0
Acidihalobacter	0	0	0	15.1576	0	8.7761	0	28.1644	0	35.1007	0	10.6638
Acidilobus	0	0	0	0	0	0	0	0	0	5.496	0	0
Acidilutibacter	0	0	0	8.551	0	0	0	14.0804	0	0	0	20.7389
Acidimicrobium	0	0	0	15.1987	0	6.2635	0	13.621	0	49.2557	0	0
Acidiphilium	0	10.5571	0	80.2312	0	21.0187	0	78.8468	0	161.513	0	10.0219
Acidipropionibacterium	0	13.6004	0	80.9197	0	42.5968	0	132.179	0	284.109	0	28.8268
Acidisarcina	0	0	0	9.7653	0	5.7031	0	5.6769	0	15.3229	0	0
Acidisphaera	0	0	63.9187	0	0	0	82.1449	0	0	0	0	0
Acidithiobacillus	0	0	0	22.0641	0	10.3712	0	21.5988	0	50.4265	0	5.9404
Acidobacterium	0	0	108.813	7.2151	0	0	126.778	9.7797	0	21.5286	0	0
Acidocella	0	5.0021	0	23.0295	0	11.2599	0	29.2431	0	63.5231	0	21.2872
Acidothermus	0	5.7884	0	18.3302	0	6.4793	0	19.5753	0	82.5905	0	9.0759
Acidovorax	0	81.0828	74.5717	357.704	0	176.81	69.5476	432.629	0	556.113	0	90.8808
Acinetobacter	73.1349	586.856	159.717	1003.17	342.99	900.435	310.777	1052.23	415.58	877.249	221.904	433.286
Actibacterium	0	0	0	23.3273	0	12.1659	0	30.0228	0	63.71	0	0
Actinacidiphila	0	8.5497	0	42.8322	0	19.3943	0	59.2921	0	170.156	0	15.3487
Actinoalloteichus	0	21.2193	0	106.475	0	47.7965	0	129.909	0	405.212	0	44.7086
Actinobacillus	0	0	0	22.6439	0	13.0274	0	19.1443	0	6.0801	0	0
Actinobaculum	0	0	0	5.3395	0	0	0	0	0	14.4196	0	0
Actinocatenispora	0	28.8272	0	135.166	0	65.8113	0	191.259	0	563.048	0	40.1394
Actinokineospora	0	15.5325	0	85.0993	0	36.4037	0	97.0773	0	320.499	0	27.4787
Actinomadura	30.1719	110.434	222.861	651.511	80.4388	260.083	268.425	750.707	640.557	2568.05	55.1106	189.118
Actinomarinicola	0	39.8904	120.743	241.603	59.4562	113.248	136.887	330.491	235.375	589.266	0	43.1717
Actinomyces	0	75.9133	0	328.341	0	153.176	0	415.907	0	1122.56	0	105.709
Actinomycetospora	89.7294	0	184.338	0	43.278	0	255.985	0	546.372	0	145.223	0
Actinophytocola	0	0	0	0	0	0	87.5923	0	158.244	0	43.4113	0
Actinoplanes	119.884	232.316	120.812	1472.41	51.8924	690.04	183.506	2017.93	295.422	5028.62	38.2492	459.084
Actinopolymorpha	0	13.662	65.1149	87.1417	0	38.2997	86.9653	115.366	191.064	374.016	0	30.2591
Actinopolyspora	0	0	0	28.5382	0	8.6832	0	33.9774	0	104.535	0	0
Actinosynnema	0	16.5433	0	112.15	0	61.4599	0	124.41	0	484.616	0	41.9322
Actinotalea	61.2369	50.121	169.301	292.464	169.291	106.5	89.2618	249.125	509.68	946.584	82.1459	66.1851
Actinotignum	0	0	0	8.8804	0	0	0	0	0	13.3088	0	0
Acutalibacter	0	0	0	0	0	0	0	0	0	7.1666	0	0
Acuticoccus	0	14.079	0	70.7908	0	23.8267	0	93.1934	0	162.333	0	14.2241
Adhaeretor	0	0	0	0	0	0	0	9.0262	0	6.3701	0	0
Adhaeribacter	128.419	35.9287	63.59	127.348	386.826	100.073	135.408	226.557	1807.42	931.82	270.436	56.1683
Adlercreutzia	0	0	0	7.6624	0	0	0	11.4991	0	20.5045	0	0
Advenella	0	0	0	8.4521	0	0	0	7.5277	0	16.0183	0	0
Aegicerativicinus	0	6.7252	0	8.7185	0	0	0	6.4091	0	0	0	0
Aeoliella	0	0	0	10.9476	0	5.4961	0	15.9353	0	17.861	0	0
Aequorivita	0	15.6453	0	64.3305	0	21.1331	0	19.5698	0	26.1193	0	7.9979
Aeribacillus	0	0	0	10.2683	0	7.2989	0	5.2097	0	0	0	0
Aerococcus	66.6753	21.0727	0	34.9291	0	27.4677	0	47.4272	0	61.055	0	13.4822
Aeromicrobium	140.557	234.556	142.398	1075.12	181.634	459.999	110.698	1103.09	129.71	2766.31	87.4517	278.855
Aeromonas	0	41.1414	0	147.244	0	78.3726	0	168.567	0	387.057	0	49.8351
Aerosticca	0	0	0	14.7878	0	6.6939	0	19.5486	0	35.731	0	7.2765
Aestuariispira	0	0	0	8.7475	0	0	0	10.1201	0	13.8014	0	0
Afipia	0	8.9488	0	46.0194	48.2489	19.5191	63.9004	63.2523	0	91.2751	40.4858	12.3091
Afonbuvirus	0	0	0	0	0	0	0	0	0	0	0	5.1761
Agarilytica	0	0	0	7.0587	0	6.145	0	15.367	0	0	0	5.1434
Agarivorans	0	10.6172	0	0	0	5.6375	0	0	0	56.4367	0	9.1994
Aggregatibacter	0	0	0	12.3579	0	0	0	14.9484	0	13.5145	0	8.3812
Agreia	0	5.4494	0	33.5001	0	15.8485	0	42.8811	0	117.46	0	12.108
Agrobacterium	0	60.357	0	319.177	0	146.804	0	408.145	0	548.866	0	83.2213
Agrococcus	33.5606	228.29	218.229	1182.56	84.7853	659.249	223.646	1349.69	352.952	2511.98	41.0638	281.414
Agromyces	120.41	214.49	161.043	1343.16	53.4778	537.444	183.724	1596.6	135.472	2494	126.478	266.923
Ahniella	0	0	0	12.3043	0	0	0	9.9365	0	9.5883	0	0
Akihdevirus	0	7.9562	0	0	0	0	0	0	0	0	0	0
Akkermansia	0	0	0	11.0149	0	7.2285	0	12.5883	0	23.1561	0	5.6779
Alcaligenes	0	5.4357	0	34.946	0	12.7891	0	25.8982	0	43.4354	0	6.2562
Alcanivorax	0	0	0	31.1874	0	10.5393	0	29.1862	0	52.251	0	7.9524
Algibacter	0	7.6082	0	56.5112	0	29.5152	0	39.7998	0	9.934	0	12.3576
Algoriphagus	0	6.6572	0	22.0425	41.8357	14.0909	58.2867	19.3671	0	33.6638	0	8.8668
Aliarcobacter	0	56.5423	0	216.471	0	96.8408	0	148.253	0	39.5412	0	61.5756
Alicycliphilus	0	16.4137	0	59.9079	0	27.085	0	73.5604	0	98.0389	0	14.168
Alicyclobacillus	0	6.113	0	18.5383	0	12.0334	0	25.0172	0	45.2501	0	7.544
Alienimonas	0	0	0	28.5824	0	10.6631	0	29.8239	0	68.3761	0	6.4223
Aliiroseovarius	0	0	0	15.5034	0	10.494	0	22.2628	0	51.5237	0	5.905
Aliivibrio	0	8.5	0	13.7952	0	18.8385	0	18.2537	0	11.1148	0	5.9457
Alistipes	0	11.4406	0	44.4126	0	27.1028	0	60.1263	0	113.521	0	20.6942
Aliterella	86.7749	0	57.9262	0	202.613	0	209.572	0	118.273	0	150.658	0
Alkalicella	0	0	0	0	0	5.6343	0	0	0	0	0	0
Alkalihalobacillus	0	13.258	0	14.6709	0	0	0	11.2848	0	13.7641	0	0
Alkalihalophilus	0	0	0	8.3781	0	0	0	5.1799	0	0	0	0
Alkalilimnicola	0	0	0	12.6179	0	8.6743	0	10.3841	0	29.9797	0	0
Alkalimarinus	0	0	0	0	0	6.4266	0	0	0	0	0	0
Alkaliphilus	0	13.7747	0	49.1887	0	15.4595	0	85.1035	0	26.029	0	18.0109
Alkalitalea	0	0	0	21.5788	0	19.3798	0	20.7098	0	7.1187	0	13.2774
Alloacidobacterium	0	0	0	8.6634	0	0	0	9.2641	0	13.7854	0	0
Alloactinosynnema	0	12.0939	0	72.321	0	25.2101	0	92.6167	0	262.042	0	20.8095
Alloalcanivorax	0	0	0	9.8467	0	0	0	16.1751	0	27.3379	0	0
Allobranchiibius	0	14.4924	0	64.825	0	34.3702	0	80.1231	0	232.85	0	14.5291
Allochromatium	0	0	0	22.9533	0	8.7547	0	23.5286	0	54.3928	0	6.2147
Allocoleopsis	0	38.5427	0	64.7609	0	108.024	0	83.6379	0	197.895	0	63.8477
Allofrancisella	0	5.5009	0	0	0	0	0	11.3322	0	0	0	0
Allokutzneria	0	10.8437	0	78.0813	0	39.7809	0	88.5831	0	291.88	0	27.6593
Allomeiothermus	0	0	0	0	0	0	0	8.3278	0	18.5669	0	0
Allomuricauda	0	25.9359	0	40.8789	0	16.9909	0	23.965	0	33.2333	0	9.7518
Allorhizobium	0	7.4505	0	42.124	0	14.5792	0	50.5408	0	57.7482	0	6.8757
Allosaccharopolyspora	0	9.9467	0	38.9058	0	20.2741	0	42.4285	0	190.528	0	8.4835
Allosphingosinicella	0	13.176	0	92.5468	0	39.7256	0	103.723	0	209.089	0	23.2632
Alloyangia	0	10.4963	0	34.824	0	18.9749	0	56.1431	0	101.312	0	11.1892
Alphabaculovirus	0	9.3716	0	6.1314	0	13.0563	0	24.6119	0	5.8226	0	10.3969
Alphanudivirus	0	0	0	11.4804	0	5.4298	0	0	0	0	0	0
Alteracholeplasma	0	0	0	9.6457	0	0	0	0	0	0	0	0
Altererythrobacter	30.1485	90.2188	94.8312	269.516	54.9136	217.766	67.932	350.243	130.809	399.688	0	78.2803
Alternaria	144.571	0	3403.77	0	2118.44	0	4289.46	0	4499.1	0	1430.04	0
Alteromonas	0	22.2322	0	44.4579	0	38.4209	0	39.6155	0	26.2735	0	10.6209
Alysiella	0	0	0	14.6781	0	0	0	16.9017	0	0	0	0
Amaricoccus	35.1003	0	84.9061	0	44.0175	0	129.807	0	213.119	0	0	0
Amedibacterium	0	0	0	0	0	7.6876	0	6.3333	0	0	0	0
Amigovirus	0	0	0	0	0	0	0	0	0	0	0	5.1514
Aminipila	0	0	0	26.8415	0	6.22	0	12.2663	0	6.0428	0	0
Aminobacter	0	20.1339	0	83.0439	0	48.7958	0	125.261	0	195.483	0	22.6028
Aminobacterium	0	0	0	5.3624	0	7.3276	0	0	0	0	0	5.1623
Aminomonas	0	0	0	0	0	0	0	0	0	12.6265	0	0
Ammonifex	0	0	0	0	0	0	0	0	0	8.9302	0	0
Amnibacterium	0	0	0	0	0	0	80.3852	0	0	0	0	0
Amniculibacterium	0	0	0	0	0	0	0	9.4377	0	0	0	0
Ampelomyces	36.6682	0	273.47	0	0	0	138.211	0	0	0	0	0
Amphibacillus	0	33.6374	0	5.3363	0	0	0	0	0	0	0	0
Amphritea	0	0	0	0	0	0	0	0	0	5.8325	0	0
Amycolatopsis	65.8567	312.733	168.521	1679.53	70.3341	716.886	263.593	2091.77	523.259	5721.49	51.3739	540.696
Anabaena	0	16.4644	0	80.0381	0	42.4347	0	104.962	0	27.4773	0	23.4357
Anabaenopsis	0	33.3904	0	81.4038	0	36.0746	0	80.1779	0	29.5856	0	27.0594
Anaerobacillus	0	0	0	66.8803	0	0	0	9.0658	0	5.9519	0	6.9897
Anaerobutyricum	0	14.9053	0	6.4324	0	6.6043	0	7.9812	0	7.1818	0	0
Anaerococcus	0	19.1343	0	32.0043	0	18.1516	0	35.977	0	7.9666	0	6.2519
Anaerocolumna	0	12.5086	0	28.3583	0	21.7517	0	49.0615	0	17.092	0	15.7316
Anaerohalosphaera	0	0	0	0	0	0	0	0	0	8.4444	0	0
Anaerolinea	0	0	0	6.4456	0	0	0	6.4122	0	7.6386	0	6.7235
Anaeromyxobacter	0	52.6368	99.3935	328.809	52.1455	124.775	94.2165	441.06	144.74	753.853	0	66.508
Anaeropeptidivorans	0	7.3217	0	7.1722	0	0	0	7.8033	0	16.399	0	7.6246
Anaerostipes	0	0	0	9.1769	0	17.8913	0	17.8609	0	20.8058	0	15.3221
Anaerotignum	0	0	0	0	0	15.7365	0	0	0	0	0	0
Anaerotruncus	0	0	0	0	0	0	0	0	0	8.2981	0	0
Anatilimnocola	0	0	82.5143	20.0048	0	8.9039	116.1	28.7389	0	33.0816	0	6.074
Anayavirus	0	0	0	0	0	0	0	0	0	6.4258	0	0
Ancylobacter	0	26.0979	0	193.421	0	90.6521	0	257.293	0	399.604	0	46.9907
Aneurinibacillus	0	0	0	8.5325	0	7.0923	0	0	0	8.4572	0	0
Anoxybacillus	0	0	0	22.1153	0	8.6205	0	23.3421	0	33.7062	0	8.5459
Anoxybacter	0	0	0	12.1221	0	0	0	9.8554	0	0	0	0
Anseongella	0	0	0	0	0	0	0	0	0	14.5076	0	0
Antarcticibacterium	0	0	0	24.9075	0	20.0504	0	20.3022	0	48.0342	0	9.3835
Antarctobacter	0	0	0	16.9279	0	5.2522	0	14.6697	0	36.8529	0	0
Anthocerotibacter	0	0	0	0	0	0	0	0	0	7.1504	0	0
Apibacter	0	14.7228	0	61.3775	0	22.8215	0	19.4808	0	8.5053	0	15.5456
Apilactobacillus	0	6.6312	0	11.8311	0	11.5436	0	14.3934	0	6.2084	0	6.5123
Aquabacter	0	7.582	0	58.5611	0	12.1557	0	40.554	0	76.8856	0	8.5674
Aquabacterium	0	20.4174	0	121.378	0	50.2888	0	153.624	0	176.671	0	28.3138
Aquaspirillum	0	0	0	0	0	0	0	8.7879	0	10.3298	0	0
Aquibium	0	19.6408	0	117.186	0	49.8549	0	157.45	0	234.998	0	23.8979
Aquicella	0	21.7585	0	8.1604	0	6.7851	0	8.1282	0	6.7288	0	6.7206
Aquiflexum	0	0	0	10.6345	0	10.0908	0	7.8047	0	11.5899	0	0
Aquihabitans	33.0261	48.5101	254.157	382.24	89.3404	163.947	341.97	466.304	237.518	673.733	45.4705	58.7707
Aquiluna	0	0	0	0	0	0	0	0	0	7.7703	0	0
Aquimarina	0	23.425	0	54.6664	0	49.2494	0	74.2107	0	43.0771	0	62.5776
Aquincola	0	26.5454	114.76	177.062	52.8138	68.6049	135.557	214.726	0	156.053	0	32.5887
Aquirhabdus	0	0	0	5.5023	0	0	0	0	0	0	0	0
Aquirufa	0	0	0	8.8405	0	5.5952	0	7.8537	0	21.1337	0	0
Aquisalimonas	0	0	0	11.5811	0	6.3419	0	11.3144	0	30.5711	0	0
Aquisalinus	0	0	0	15.0041	0	13.7437	0	36.2694	0	39.3311	0	7.7433
Aquisediminimonas	0	0	0	15.6587	0	0	0	7.5566	0	20.9447	0	0
Aquisphaera	0	15.4101	0	88.3141	0	31.3807	65.4764	149.421	189.213	375.965	0	25.0139
Aquitalea	0	0	0	18.2649	0	5.1824	0	11.8893	0	33.2114	0	0
Arabiibacter	0	0	0	8.2897	0	0	0	10.8135	0	26.7942	0	0
Arachidicoccus	0	32.4138	0	39.2735	0	18.8288	0	26.7692	0	40.8894	0	12.363
Arachnia	0	8.1589	0	41.268	0	17.1449	0	61.1128	0	122.698	0	12.7703
Arcanobacterium	0	0	0	0	0	0	0	0	0	12.875	0	0
Archangium	30.0613	84.1002	123.152	287.763	0	86.4479	152.803	405.577	429.271	2355.6	105.2	215.615
Arcobacter	0	137.228	0	159.737	0	107.277	0	163.155	0	68.9937	0	62.8566
Arcticibacterium	0	0	0	8.9077	0	0	0	0	0	6.9298	0	0
Arenibacter	0	0	0	0	0	0	0	0	0	0	0	5.5048
Arenimonas	0	10.0237	0	33.2121	0	16.5433	0	52.7171	0	52.2628	0	6.4854
Armatimonas	0	0	0	0	0	0	0	0	166.801	0	0	0
Aromatoleum	144.663	9.0045	0	63.9281	0	21.819	0	75.2372	0	165.916	0	13.3708
Arsenicicoccus	0	20.9286	82.3327	141.841	0	60.6507	146.431	247.01	0	353.487	0	33.5822
Arsenophonus	0	8.7002	0	34.9714	0	24.8547	149.44	480.99	0	10.6275	0	19.142
Arthrobacter	147.698	728.708	344.372	4315.77	131.497	2231.72	368.388	4580.77	6751.58	32835.6	342.027	1366.32
Asaia	0	0	0	6.1317	0	0	0	10.138	0	19.9438	0	0
Asanoa	0	0	0	0	0	0	93.3956	0	0	0	0	0
Ascochyta	0	0	72.4022	0	0	0	0	0	0	0	0	0
Aspergillus	71.6388	505.231	329.794	972.689	128.497	514.255	408.798	1002.73	655.349	1022.71	100.871	363.224
Asticcacaulis	0	5.5234	0	27.7214	0	13.2695	0	35.6121	0	63.1082	0	7.5443
Atelocyanobacterium	0	17.9898	0	31.7808	0	34.2766	0	20.7931	0	34.2632	0	14.7494
Atopobium	0	0	0	0	0	0	0	0	0	5.4409	0	0
Aurantiacibacter	0	19.8489	0	76.4252	0	36.7407	0	86.8468	0	146.185	0	19.2277
Aurantimicrobium	0	0	0	0	0	0	0	6.8229	0	16.176	0	0
Aurantimonas	0	5.4571	0	63.4024	0	23.8621	0	67.5716	0	140.657	0	12.7214
Auraticoccus	0	35.4596	0	133.569	0	81.3415	0	209.298	214.376	694.378	0	52.292
Aureibaculum	0	5.8301	0	7.1536	0	0	0	15.4371	0	6.0843	0	5.3562
Aureimonas	30.1602	39.0266	102.246	226.806	66.7929	100.534	125.657	282.415	172.825	511.192	44.7522	69.9939
Aureispira	0	0	0	5.6864	0	12.032	0	14.2853	0	8.3983	0	8.6192
Aureliella	0	0	0	0	0	0	0	5.3631	0	8.8777	0	0
Aureobasidium	41.1897	0	287.203	0	95.9911	0	527.098	0	246.811	0	193.975	0
Auritidibacter	0	0	0	6.8432	0	0	0	8.4463	0	12.1309	0	0
Austwickia	0	6.96	0	21.0778	0	11.1834	0	27.9958	0	44.769	0	0
Avibacterium	0	0	0	37.9752	0	0	0	15.7484	0	5.651	0	0
Avipoxvirus	0	21.9165	0	9.4169	0	0	0	5.3031	0	20.0771	0	8.3842
Azoarcus	0	15.3315	0	78.8364	0	31.3834	0	84.4869	0	157.069	0	18.2385
Azohydromonas	0	0	0	0	0	0	351.985	0	0	0	0	0
Azorhizobium	0	5.5532	0	45.4823	0	14.0061	0	53.1726	0	84.2435	0	9.1225
Azospira	0	7.8738	0	60.9785	0	24.982	0	61.2364	0	132.13	0	10.5783
Azospirillum	34.9445	105.978	69.5364	698.14	112.305	296.614	69.9451	816.163	218.334	1918.92	74.3636	168.795
Azotobacter	0	8.746	0	140.412	0	19.476	0	57.8152	0	109.176	0	10.0057
Babela	0	0	0	10.4073	0	6.6358	0	10.1609	0	6.6492	0	0
Babesia	0	35.811	0	31.4065	0	23.8367	0	23.6359	0	39.4071	0	26.3981
Bacillus	46.9862	485.773	149.659	976.301	82.3618	617.937	129.15	856.627	188.722	729.87	57.3635	462.609
Bacterioplanoides	0	0	0	0	0	0	0	9.79	0	0	0	0
Bacteriovorax	0	0	0	9.3302	0	0	0	6.8911	0	6.008	0	0
Bacteroides	13984.8	171.009	683.923	172.776	7274.99	133.905	1481.52	166.83	2684.02	151.243	9388	89.0853
Badnavirus	0	6.8503	0	34.7988	0	12.7504	0	10.355	0	0	0	5.5083
Baekduia	0	42.5936	115.099	307.663	0	122.091	125.793	491.007	303.262	1376.29	0	97.5937
Barnesiella	0	0	0	0	0	0	0	0	0	9.0269	0	0
Bartonella	0	42.9712	0	99.2626	0	67.8956	0	111.644	0	48.9793	0	56.4025
Baumannia	0	18.3715	0	6.6645	0	10.7485	0	0	0	0	0	10.3365
Bdellovibrio	0	20.021	68.6262	10.9814	0	15.4953	79.9494	15.1932	93.8384	24.9724	0	11.1681
Beggiatoa	0	0	0	6.9852	0	7.8644	0	5.6079	0	10.1982	0	0
Begomovirus	0	0	0	5.1253	0	0	0	0	0	0	0	0
Beijerinckia	0	0	0	8.1943	0	0	0	11.4059	0	15.1956	0	0
Belliella	0	6.0892	0	0	0	5.7029	0	9.7301	0	0	0	6.2804
Belnapia	80.0184	0	68.089	0	55.0414	0	76.9225	0	760.923	0	117.855	0
Bergeyella	0	0	0	0	0	22.3594	0	0	0	0	0	0
Bernardetia	0	14.3975	0	16.6532	0	20.756	0	19.4409	0	14.6102	0	6.8406
Berryella	0	0	0	7.3213	0	0	0	8.7772	0	25.0329	0	0
Besnoitia	0	117.629	0	40.3682	0	48.2931	0	37.4511	0	51.2831	0	158.302
Betabaculovirus	0	0	0	9.8757	0	0	0	0	0	0	0	0
Betaentomopoxvirus	0	0	0	12.0182	0	5.0054	0	12.6131	0	0	0	9.3573
Beutenbergia	0	22.3811	0	86.1113	0	46.4421	0	101.804	0	336.205	0	24.1523
Bifidobacterium	0	81.4749	0	113.126	0	142.611	0	159.648	0	428.129	0	188.841
Bigelowiella	0	17.4944	0	14.279	0	18.0887	0	21.1996	0	14.7225	0	17.2981
Bipolaris	0	0	404.026	0	86.1348	0	273.615	0	418.588	0	119.058	0
Bizionia	0	0	0	6.9941	0	6.8114	0	6.5127	0	0	0	0
Blastochloris	0	10.9334	0	65.4404	0	34.93	0	97.0489	0	188.658	0	19.8662
Blastococcus	85.0406	632.653	823.706	3583.05	447.67	1931.39	1283.95	4351.7	11002.3	18181.5	335.478	1576.99
Blastomonas	0	11.1309	0	39.8503	0	16.7951	0	43.3937	0	84.4958	0	10.5128
Blastopirellula	0	0	0	6.5235	0	0	0	12.7534	0	15.8833	0	0
Blattabacterium	0	84.4852	0	181.16	0	113.342	0	200.533	0	86.8031	0	91.028
Blautia	0	36.307	0	39.1879	0	28.8786	0	51.6662	0	56.1564	0	13.4279
Blochmannia	0	68.237	0	52.375	0	65.3275	0	66.8743	0	24.0909	0	62.9676
Bombilactobacillus	0	6.7504	0	5.2293	0	7.3528	0	10.2142	0	0	0	0
Bordetella	0	58.2322	0	314.747	0	125.082	0	391.752	0	645.834	0	84.3374
Borrelia	0	94.7654	0	143.599	0	82.1594	0	132.438	0	68.0929	0	99.1244
Borreliella	0	12.9614	0	51.74	0	30.069	0	36.5886	0	12.9694	0	21.4757
Bosea	0	94.2425	69.7523	507.911	44.7131	226.674	93.1919	694.659	119.126	1284.65	0	111.875
Botrimarina	0	6.0714	0	43.2972	0	8.7469	0	44.1063	0	64.1087	0	6.7753
Botrytis	32.4107	409.827	187.531	1364.41	116.834	914.302	101.227	2734.87	341.147	2196.1	29.5835	379.626
Boudabousia	0	0	0	0	0	0	0	0	0	5.0536	0	0
Brachybacterium	135.608	253.539	65.54	1220.21	234.618	479.923	432.935	1015.92	156.446	2961.87	149.185	307.242
Brachyspira	0	97.9737	0	131.805	0	85.8776	0	143.843	0	36.6481	0	77.9743
Bracoviriform	0	0	0	0	0	0	0	5.1752	0	0	0	0
Bradymonas	0	0	0	7.5912	0	0	0	11.4807	0	27.4033	0	0
Bradyrhizobium	51.1786	664.616	218.163	3631.03	79.8667	1360.06	302.33	4851.71	264.593	5670.14	53.5305	776.302
Brasilonema	0	36.5135	0	131.15	0	87.2768	0	131.749	0	32.4804	0	35.3899
Bremerella	0	0	0	12.9474	0	5.5671	0	19.9162	0	27.5566	0	0
Brenneria	0	0	0	8.9137	0	8.8783	0	10.578	0	20.8251	0	0
Breoghania	0	6.171	0	25.5418	0	10.3346	0	28.77	0	67.2255	0	5.8814
Brettanomyces	0	12.8941	0	16.703	0	33.7662	0	20.1366	0	37.6292	0	21.7393
Brevefilum	0	5.6625	0	5.4418	0	5.957	0	0	0	0	0	6.2902
Brevibacillus	0	98.9181	0	100.749	0	82.7866	0	88.637	0	132.671	0	74.2056
Brevibacterium	37.912	125.487	77.691	548.52	84.0628	242.742	194.945	584.602	542.487	1784.25	58.1092	166.398
Brevilactibacter	0	0	58.2752	0	58.6308	0	73.9078	0	0	0	0	0
Brevirhabdus	0	8.445	0	33.8562	0	17.0917	0	37.3322	0	84.9884	0	8.8993
Brevundimonas	32.5428	217.374	119.546	864.45	77.8187	528.92	134.755	1120.91	337.982	1328.36	81.7151	222.796
Brochothrix	0	0	0	7.2709	0	0	0	17.7095	0	8.0277	0	0
Brucella	0	20.3357	0	71.2602	0	36.8864	0	93.9708	0	170.588	0	20.7149
Buchnera	0	116.625	0	188.523	0	153.08	0	166.023	0	69.8844	0	102.403
Burkholderia	0	200.998	0	923.379	0	433.07	92.6527	1206.25	121.561	2205.25	0	244.767
Buttiauxella	0	0	0	0	0	0	0	20.4993	0	14.1263	0	0
Butyricimonas	0	0	0	12.1653	0	5.336	0	8.0338	0	6.615	0	0
Butyrivibrio	0	6.0847	0	35.4089	0	0	0	17.0781	0	8.9929	0	6.3295
Bythopirellula	0	0	0	0	0	0	0	6.1983	0	7.8997	0	0
Caballeronia	0	43.1891	0	121.48	0	51.4236	0	147.702	0	269.307	0	28.5182
Caenibius	0	0	0	27.5543	0	8.0268	0	25.6794	0	67.789	0	8.8688
Caenimonas	0	0	0	0	0	0	60.0133	0	0	0	0	0
Caldalkalibacillus	0	0	0	0	0	0	0	0	0	5.7996	0	0
Caldibacillus	0	0	0	0	0	0	0	7.3522	0	0	0	0
Caldicellulosiruptor	0	20.2197	0	44.9803	0	31.1378	0	34.3507	0	14.4187	0	19.5633
Caldichromatium	0	0	0	0	0	0	0	0	0	11.54	0	0
Caldilinea	0	0	0	14.5341	0	5.1381	0	12.2056	0	30.3343	0	0
Caldimonas	0	55.9015	0	162.033	0	65.272	0	206.016	0	237.733	0	35.017
Caldinitratiruptor	0	0	0	24.0949	0	7.4023	0	25.1677	0	68.2947	0	0
Caldisericum	0	0	0	6.3971	0	0	0	0	0	0	0	0
Caldisphaera	0	0	0	7.0355	0	20.5067	0	0	0	15.9668	0	0
Calditerrivibrio	0	0	0	7.5678	0	11.9894	0	8.057	0	0	0	7.5041
Caldithrix	0	0	0	0	0	0	0	6.0462	0	9.4165	0	0
Caldovatus	0	0	0	0	0	0	0	0	143.031	0	0	0
Caloramator	0	15.8626	0	33.6069	0	7.6614	0	10.3168	0	0	0	0
Caloranaerobacter	0	16.5131	0	71.7821	0	16.0775	0	19.3061	0	5.5196	0	15.4797
Calothrix	32.4223	450.656	120.249	1044.88	51.7773	464.464	244.409	1278.1	0	267.568	41.8825	286.925
Calycomorphotria	0	0	0	5.1162	0	0	0	0	0	8.7419	0	0
Caminibacter	0	11.8374	0	11.9254	0	6.1011	0	9.2335	0	0	0	6.8282
Campylobacter	0	163.542	0	359.375	0	238.676	0	345.981	0	193.482	0	158.278
Candida	0	153.038	0	137.32	0	205.569	0	161.046	0	148.347	0	154.775
Candidatus Absconditicoccus	0	0	0	0	0	0	0	11.6683	0	0	0	0
Candidatus Annandia	0	0	0	16.1445	0	6.2201	0	0	0	0	0	0
Candidatus Arcticimaribacter	0	0	0	8.6233	0	0	0	10.8855	0	7.1403	0	0
Candidatus Arthromitus	0	8.8172	0	24.5605	0	15.4478	0	27.9273	0	14.0707	0	18.6051
Candidatus Azobacteroides	0	0	0	0	0	0	0	6.217	0	0	0	0
Candidatus Bipolaricaulis	0	0	0	0	0	0	0	0	0	11.6039	0	0
Candidatus Carsonella	0	8.273	0	5.3331	0	0	0	9.6622	0	6.3825	0	0
Candidatus Chloroploca	0	0	0	0	0	0	0	0	129.548	0	0	0
Candidatus Chromulinivorax	0	39.4232	0	0	0	35.1973	0	0	0	40.4979	0	0
Candidatus Cloacimonas	0	0	0	7.8812	0	0	0	0	0	0	0	0
Candidatus Desulforudis	0	0	0	0	0	0	0	0	0	9.7677	0	0
Candidatus Entotheonella	0	0	100.485	0	40.1807	0	101.282	0	0	0	0	0
Candidatus Formimonas	0	0	0	7.0261	0	0	0	0	0	0	0	0
Candidatus Fukatsuia	0	0	0	0	0	6.312	0	0	0	14.2943	0	0
Candidatus Gullanella	0	0	0	0	0	5.0776	0	0	0	0	0	0
Candidatus Karelsulcia	0	20.6515	0	15.4388	0	17.0654	0	17.4382	0	0	0	19.6662
Candidatus Kinetoplastibacterium	0	5.9184	0	19.9256	0	12.9966	0	21.459	0	9.4528	0	21.4318
Candidatus Korobacter	0	0	0	12.0571	0	0	0	18.134	0	15.5875	0	0
Candidatus Methanoliparum	0	0	0	0	0	0	0	6.328	0	0	0	0
Candidatus Mycosynbacter	0	0	0	0	0	0	0	0	0	6.2398	0	0
Candidatus Nitrosacidococcus	0	0	0	38.5656	0	11.8162	0	9.4578	0	6.1565	0	0
Candidatus Nitrosocosmicus	0	0	219.448	0	47.5724	0	231.535	0	242.497	0	31.8409	0
Candidatus Nitrosoglobus	0	21.3176	0	0	0	0	0	0	0	0	0	0
Candidatus Portiera	0	25.0845	0	21.8814	0	13.8854	0	21.8791	0	5.9271	0	17.3992
Candidatus Prometheoarchaeum	0	13.7275	0	7.3594	0	5.9902	0	21.0154	0	0	0	10.5927
Candidatus Promineifilum	0	6.2194	0	30.0461	0	17.4038	0	40.3078	0	72.184	0	7.4606
Candidatus Pseudothioglobus	0	0	0	0	0	0	0	5.9342	0	0	0	5.3993
Candidatus Ruthturnera	0	0	0	16.3885	0	0	0	0	0	0	0	0
Candidatus Sulfopaludibacter	0	0	68.9848	0	0	0	80.4276	0	0	0	0	0
Candidatus Uabimicrobium	0	0	0	21.6068	0	5.9613	0	7.8438	0	10.2676	0	0
Candidatus Vesicomyosocius	0	7.7144	0	0	0	8.1125	0	0	0	0	0	5.0933
Candidatus Viadribacter	0	0	0	12.3507	0	0	0	14.2941	0	17.2822	0	0
Capillimicrobium	0	63.1613	0	601.149	0	223.686	0	798.529	0	2230.42	0	148.959
Capnocytophaga	0	40.993	0	79.7175	0	66.9767	0	99.8911	0	63.1536	0	35.6603
Caproicibacter	0	0	0	6.1936	0	0	0	0	0	0	0	0
Caproicibacterium	0	0	0	0	0	0	0	0	0	6.381	0	0
Caproiciproducens	0	0	0	0	0	0	0	0	0	6.53	0	0
Carboxydocella	0	11.8087	0	0	0	9.4505	0	0	0	6.8372	0	6.1291
Carboxydothermus	0	0	0	6.8828	0	7.2369	0	0	0	5.0581	0	0
Cardinium	0	0	0	0	0	0	0	0	0	11.6399	0	0
Cardiobacterium	0	0	0	9.0093	0	0	0	8.2042	0	15.6749	0	0
Carnobacterium	0	16.9554	74.714	164.333	0	27.6944	0	54.8382	0	46.5702	0	18.2248
Casimicrobium	0	0	0	12.519	0	0	0	17.8985	0	20.7931	0	0
Castellaniella	0	0	0	20.6068	0	7.2706	0	19.743	0	52.7495	0	6.9507
Catellatospora	0	17.4973	0	126.319	0	64.3344	66.0156	172.302	0	465.393	0	37.2953
Catenibacterium	0	0	0	0	0	0	0	0	0	8.2608	0	0
Catenovulum	0	0	0	10.4685	0	0	0	9.2356	0	0	0	0
Catenulispora	0	11.4158	0	71.0529	0	35.2717	0	82.1463	0	299.102	0	33.0949
Catenuloplanes	0	0	0	0	0	0	79.4154	0	0	0	0	0
Caulifigura	0	0	77.5286	38.2349	0	14.0167	71.4048	49.49	0	71.5005	0	0
Caulimovirus	0	0	0	0	0	6.4715	0	0	0	0	0	0
Caulobacter	28.8826	102.019	76.4956	588.075	59.7532	224.524	94.4413	748.908	182.055	1039.64	32.7255	128.407
Cavemovirus	0	62.8324	0	0	0	40.1384	0	33.7134	0	143.404	0	126.725
Cedecea	0	0	0	16.9605	0	0	0	10.5812	0	16.7778	0	0
Celeribacter	0	12.2884	0	65.4828	0	29.1717	0	84.8921	0	184.12	0	16.0064
Celerinatantimonas	0	0	0	6.0484	0	0	0	0	0	0	0	0
Cellulomonas	193.034	680.359	2034.82	6256.53	794.478	2075.57	1194.07	4937.65	9936.92	15772.3	397.1	1063.5
Cellulophaga	0	23.5642	0	63.0969	0	46.2038	0	83.4715	0	42.6176	0	48.7783
Cellulosilyticum	0	0	0	17.8111	0	5.1022	0	18.3129	0	0	0	0
Cellulosimicrobium	0	83.7137	83.4973	428.998	0	196.547	106.921	530.921	149.965	1360.69	0	104.756
Cellvibrio	0	12.2836	60.5095	28.2808	0	20.558	58.7525	27.8262	148.875	54.548	0	16.3079
Centapoxvirus	0	7.2469	0	0	0	6.4907	0	0	0	8.3931	0	0
Cercospora	0	103.438	60.239	606.383	0	276.274	81.5249	740.985	137.207	789.893	87.4166	339.748
Cereibacter	0	63.3919	0	224.501	0	119.959	0	290.295	0	701.242	0	67.2375
Cetobacterium	0	5.9479	0	14.717	0	0	0	9.9731	0	10.6237	0	0
Chaetomium	0	0	0	0	0	0	78.9654	0	0	0	0	0
Chamaesiphon	0	13.1049	0	23.7885	0	16.5202	0	50.909	0	16.6112	0	12.4287
Changchengzhania	0	25.2969	0	21.6476	0	27.9324	0	10.0208	0	5.2678	0	0
Changpingibacter	0	0	0	0	0	0	0	6.001	0	18.1859	0	0
Chelatococcus	0	12.1032	0	104.521	0	42.7083	0	145.078	0	308.924	0	32.3603
Chenggangzhangella	0	7.701	0	57.1172	0	18.4372	0	79.7129	0	131.86	0	16.4642
Chitinibacter	0	8.6159	0	5.6123	0	16.366	0	19.2093	0	15.5166	0	9.1213
Chitinimonas	0	12.1105	0	32.4083	0	18.6479	0	62.5824	0	108.501	0	12.0943
Chitiniphilus	0	0	0	10.5027	0	0	0	11.9275	0	23.0013	0	0
Chitinolyticbacter	0	0	0	10.1328	0	6.0567	0	12.0203	0	17.1184	0	0
Chitinophaga	26.5086	34.9606	84.3825	78.4335	36.4277	39.6173	112.022	118.618	123.225	170.235	0	26.2965
Chlamydia	0	11.4854	0	18.8898	0	18.0428	0	14.156	0	13.7791	0	39.1161
Chlamydiifrater	0	0	0	10.6784	0	0	0	5.0974	0	0	0	5.288
Chloracidobacterium	0	0	0	19.8804	0	7.2977	0	27.5098	0	54.9356	0	5.3739
Chloriridovirus	0	6.7899	0	0	0	8.3869	0	0	0	0	0	9.3146
Chlorobaculum	0	0	0	12.518	0	0	0	22.6195	0	32.8187	0	0
Chlorobium	0	0	0	0	0	0	0	8.3796	0	7.7662	0	0
Chloroflexus	0	0	0	8.399	0	0	0	16.027	0	63.9485	0	0
Chlorogloea	279.063	0	712.562	0	230.71	0	1101.97	0	115.769	0	271.406	0
Chloroherpeton	0	0	0	0	0	0	0	0	0	9.2159	0	0
Chlorovirus	0	0	0	12.7365	0	22.7971	0	13.6609	0	17.9213	0	0
Chondrocystis	0	12.3216	0	26.7868	0	16.583	0	46.3744	0	70.5074	0	13.5946
Chondromyces	0	9.6364	0	49.5777	0	21.8588	81.5019	80.1852	0	92.2395	0	8.1287
Christiangramia	0	15.4449	0	38.5168	0	26.4806	0	42.9692	0	44.3379	0	19.8641
Chromobacterium	0	17.455	0	88.3285	0	36.7937	0	104.353	0	222.525	0	22.0202
Chromohalobacter	0	0	0	8.4598	0	0	0	6.845	0	19.549	0	0
Chroococcidiopsis	68.9787	228.897	202.284	901.744	116.649	643.675	85.3437	870.598	0	338.174	52.3032	198.159
Chryseobacterium	35.38	318.267	121.398	619.378	47.4333	377.328	60.2256	603.774	0	366.059	29.2933	339.424
Chryseolinea	0	29.0274	131.09	19.6481	41.3915	50.5504	163.612	23.4386	99.2675	38.1744	0	37.1605
Chthoniobacter	0	0	63.6523	0	0	0	78.3827	0	0	0	0	0
Chthonomonas	0	0	0	0	0	0	0	0	0	14.4512	0	0
Ciceribacter	0	5.6116	0	24.4917	0	12.0933	0	36.7562	0	45.3167	0	5.6292
Citricoccus	0	35.5858	69.4153	145.275	46.0464	91.6653	79.9984	187.157	159.645	591.662	0	51.0578
Citrifermentans	0	0	0	14.9575	0	6.793	0	20.6586	0	45.4639	0	0
Citrobacter	0	40.6627	0	105.923	0	89.9428	0	118.942	0	125.27	0	53.1036
Citromicrobium	0	0	0	21.2997	0	10.2446	0	32.7582	0	49.8636	0	6.2167
Clathrospora	0	0	195.94	0	0	0	143.009	0	0	0	0	0
Claveliimonas	0	0	0	8.2994	0	0	0	0	0	5.2159	0	0
Clavibacter	50.3206	139.329	137.386	565.741	0	206.091	73.5051	502.593	212.874	1742.3	0	157.603
Cloacibacillus	0	0	0	0	0	0	0	0	0	5.2065	0	0
Cloacibacterium	0	32.2219	0	32.4812	0	53.964	0	31.6518	0	15.5089	0	24.4372
Clostridioides	0	64.1357	0	125.398	0	113.059	0	130.036	0	35.0689	0	60.5744
Clostridium	0	1148.6	87.2578	1879.53	0	1407.43	95.5627	1909.84	208.714	901.18	0	1069.98
Cnuella	0	0	78.7735	0	61.684	0	93.1794	0	130.967	0	29.8178	0
Cnuibacter	0	11.2665	0	72.4962	0	37.2055	0	75.9559	0	216.38	0	20.9054
Cobetia	0	0	0	14.3922	0	0	0	19.668	0	34.3355	0	5.3303
Cognatishimia	0	0	0	7.3778	0	0	0	9.1182	0	17.8663	0	0
Cohaesibacter	0	0	0	5.9194	0	0	0	8.8831	0	14.9998	0	0
Cohnella	0	290.975	0	69.7572	0	243.004	0	153.354	0	183.37	0	432.455
Coleofasciculus	28.5193	0	93.1362	0	59.8811	0	86.8372	0	291.712	0	34.9506	0
Colletotrichum	0	108.285	0	460.335	0	231.073	0	548.554	0	429.657	0	195.727
Collimonas	0	32.4407	0	85.5121	0	43.291	0	106.692	0	184.9	0	23.2212
Collinsella	0	0	0	14.0123	0	0	0	18.115	0	48.7546	0	0
Colwellia	0	23.0315	0	25.4521	0	24.4398	0	31.6892	0	11.835	0	19.5882
Comamonas	0	63.9769	0	274.425	0	142.339	0	348.055	0	472.401	0	74.8688
Commensalibacter	0	0	0	15.7102	0	0	0	11.8072	0	0	0	0
Companilactobacillus	0	35.4541	0	54.8463	0	33.5897	0	59.9257	0	29.4855	0	15.1238
Conchiformibius	0	5.0795	0	0	0	0	0	0	0	0	0	0
Conexibacter	31.2098	152.811	264.079	1480.69	202.796	563.101	318.712	2008.03	769.123	5166.42	93.1566	351.757
Congregibacter	0	0	0	0	0	0	0	0	0	7.2768	0	0
Coniosporium	37.2785	0	512.401	0	51.1613	0	354.838	0	133.203	0	39.8586	0
Contubernalis	0	0	0	15.0105	0	8.8751	0	14.5352	0	0	0	0
Coprinellus	0	0	0	0	47.5174	0	0	0	0	0	37.2853	0
Coprobacter	0	0	0	12.044	0	0	0	11.7877	0	0	0	0
Coprococcus	0	0	0	0	0	0	0	12.3481	0	17.1673	0	13.238
Corallococcus	339.282	54.6797	107.622	301.658	202.537	99.2691	131.799	271.898	281.671	623.173	226.481	117.201
Coriobacterium	0	0	0	0	0	0	0	0	0	7.0378	0	0
Cornellvirus	0	0	0	5.6589	0	0	0	0	0	0	0	0
Corynebacterium	120.45	410.533	137.709	1248.53	278.624	689.473	84.4176	1666.15	342.146	4115.8	152.566	445.181
Costertonia	0	0	0	0	0	0	0	0	0	5.7288	0	0
Couchioplanes	0	26.4799	0	179.241	0	92.7766	0	239.187	0	644.572	0	65.1128
Coxiella	0	0	0	7.9244	0	11.4186	0	12.1155	0	7.9272	0	6.4491
Crassaminicella	0	16.6689	0	50.8785	0	29.6774	0	52.0676	0	29.344	0	17.4915
Crateriforma	0	0	0	5.3054	0	0	0	7.6962	0	10.601	0	0
Crenobacter	0	0	0	11.4346	0	0	0	17.1545	0	41.3575	0	0
Crinalium	0	40.0454	0	139.611	0	52.7068	0	146.57	0	111.382	0	47.1223
Croceibacter	0	10.4388	0	5.7268	0	8.2915	0	0	0	0	0	0
Croceibacterium	35.8077	0	173.042	24.4477	96.5325	12.8163	66.407	31.8617	241.04	39.5747	38.9804	0
Croceicoccus	0	24.0452	0	86.2341	0	65.4116	0	136.293	0	229.166	0	33.1451
Crocosphaera	0	8.5513	0	36.1657	0	0	0	30.4351	0	16.0029	0	10.4282
Cronobacter	4589.77	7.6814	0	31.5413	3326.91	6.8632	0	25.8037	0	45.7577	3000.68	5.0689
Cryobacterium	0	35.7131	52.5113	173.793	42.7831	89.466	87.3349	219.593	218.087	591.777	0	44.3953
Cryptococcus	0	41.3568	0	31.9575	0	47.6206	0	66.8349	0	85.4511	0	59.0222
Cryptomonas	0	0	0	11.0073	0	49.8079	0	10.6457	0	0	0	6.091
Cryptosporangium	0	0	72.048	0	0	0	95.2372	0	146.72	0	0	0
Cryptosporidium	0	210.735	0	25.0053	0	122.834	0	42.2157	0	26.6815	0	59.9835
Cuniculiplasma	0	0	0	0	0	0	0	7.1954	0	0	0	0
Cupriavidus	0	150.914	0	685.97	0	348.913	0	888.927	0	1414.46	0	175.984
Curtobacterium	38.863	275.217	116.775	946.355	48.6415	529.996	121.662	1018.48	140.488	2175.71	46.9665	327.55
Curvibacter	0	0	0	10.009	0	0	0	8.1923	0	9.4374	0	0
Cutibacterium	0	69.9036	0	70.3627	0	24.2942	0	71.9366	0	106.988	0	10.1347
Cyanobacterium	0	10.5011	0	37.1538	0	13.4601	0	27.0582	0	9.0443	0	13.4377
Cyanobium	0	0	0	16.7301	0	7.494	0	20.1341	0	50.2155	0	0
Cyclobacterium	0	0	0	8.222	0	8.7999	0	9.5313	0	19.2308	0	5.9394
Cyclonatronum	0	0	0	0	0	0	0	0	0	10.1153	0	0
Cylindrospermopsis	0	22.3256	0	20.4038	0	9.627	0	22.4127	0	20.1941	0	11.9707
Cylindrospermum	0	27.1882	0	114.846	0	73.2212	0	131.256	0	39.0913	0	21.3575
Cystobacter	0	15.2809	0	60.9267	0	21.0482	0	81.8689	130.804	234.026	0	19.8358
Cytobacillus	0	23.2867	0	113.217	0	36.6979	0	91.7311	0	91.7602	0	29.5269
Cytophaga	0	0	0	0	0	0	0	0	0	6.4036	0	5.7252
Cyvirus	0	5.3881	0	0	0	0	0	0	0	0	0	5.9919
Dactylococcopsis	0	0	0	7.4442	0	0	0	12.0752	0	0	0	0
Dactylosporangium	0	89.1718	0	578.424	0	253.941	75.5528	691.495	0	2149.3	0	176.163
Dankookia	29.912	0	142.11	0	75.6288	0	193.774	0	667.001	0	45.5633	0
Debaryomyces	0	14.9549	0	13.9689	0	20.5466	0	20.3078	0	12.8865	0	19.3379
Dechloromonas	0	8.3359	0	57.2368	0	16.5616	0	53.6039	0	75.2158	0	8.2158
Decorospora	0	0	161.513	0	0	0	101.195	0	0	0	0	0
Deefgea	0	0	0	0	0	0	0	5.8265	0	9.7448	0	7.8884
Deferribacter	0	0	0	13.2873	0	6.7891	0	11.4649	0	7.0333	0	7.5255
Defluviicoccus	0	0	0	16.2193	0	9.425	0	28.3227	0	80.8631	0	10.3803
Defluviitoga	0	0	0	9.0531	0	0	0	8.2843	0	0	0	0
Dehalobacter	0	0	0	0	0	0	0	8.5382	0	0	0	0
Dehalobacterium	0	0	0	0	0	0	0	5.2315	0	0	0	0
Dehalococcoides	0	0	0	9.0179	0	7.248	0	7.0764	0	0	0	0
Dehalogenimonas	0	0	0	5.5924	0	0	0	7.2221	0	15.4436	0	0
Deianiraea	0	0	0	25.6843	0	0	0	24.6413	0	0	0	0
Deinococcus	447.21	337.768	460.653	2288.02	209.066	976.779	549.664	2832.32	280.595	2413.11	52.9463	578.841
Delftia	0	26.5752	0	120.742	0	70.9898	0	153.135	0	213.305	0	37.0385
Delmidovirus	0	0	0	0	0	0	0	10.7201	0	0	0	0
Demequina	0	5.0817	0	14.9149	0	0	0	18.3049	0	51.1288	0	0
Dendryphion	61.6727	0	447.128	0	138.435	0	442.35	0	290.452	0	34.7065	0
Denitratisoma	0	0	0	24.6317	0	6.5763	0	25.5103	0	50.4866	0	0
Denitrificimonas	0	0	0	0	0	0	0	0	0	5.3901	0	0
Denitrobacterium	0	0	0	0	0	0	0	0	0	5.7779	0	0
Dermabacter	0	0	0	15.9351	0	5.7738	0	21.2892	0	51.3318	0	0
Dermacoccus	0	23.7792	0	94.4247	0	52.1157	0	105.252	0	328.777	0	26.1674
Dermatobacter	0	31.823	0	241.543	0	91.8633	0	272.471	0	461.712	0	38.9024
Dermatophilus	0	0	0	5.5916	0	0	0	6.1	0	10.7691	0	0
Desemzia	0	0	515.465	0	0	0	0	0	0	0	0	0
Desulfarculus	0	0	0	14.1807	0	0	0	13.5697	0	23.7403	0	0
Desulfatibacillum	0	0	0	0	0	0	0	0	0	5.781	0	0
Desulfitobacterium	0	6.3509	0	6.0553	0	18.0422	0	10.8371	0	10.0021	0	0
Desulfobacter	0	0	0	19.291	0	0	0	7.236	0	6.489	0	0
Desulfobulbus	0	0	0	7.3235	0	5.7202	0	10.2653	0	29.1984	0	0
Desulfococcus	0	0	0	0	0	0	0	6.2309	0	12.5357	0	0
Desulfocurvibacter	0	0	0	7.7608	0	0	0	12.4937	0	26.0112	0	0
Desulfofarcimen	0	0	0	0	0	10.7034	0	14.4443	0	0	0	0
Desulfoglaeba	0	0	0	8.062	0	0	0	0	0	9.9676	0	0
Desulfohalobium	0	0	0	0	0	0	0	0	0	6.5	0	0
Desulfolithobacter	0	0	0	0	0	0	0	0	0	7.8279	0	0
Desulfoluna	0	0	0	6.162	0	0	0	0	0	7.9747	0	0
Desulfolutivibrio	0	0	0	15.5915	0	6.3047	0	18.0648	0	40.4062	0	0
Desulfomicrobium	0	0	0	17.4089	0	0	0	18.5764	0	20.9052	0	0
Desulfomonile	0	0	0	0	0	0	0	0	0	5.7592	0	0
Desulfonema	0	10.5451	0	8.0313	0	12.0384	0	42.8359	0	11.1838	0	10.1252
Desulforamulus	0	0	0	17.1525	0	0	0	0	0	7.8592	0	0
Desulfosarcina	0	8.2822	0	19.0088	0	13.4292	0	20.0993	0	47.5438	0	9.5106
Desulfoscipio	0	0	0	9.5295	0	10.1176	0	0	0	8.7677	0	5.2608
Desulfosediminicola	0	0	0	5.5093	0	5.2626	0	16.7563	0	5.6198	0	0
Desulfosporosinus	0	0	0	13.2371	0	7.4868	0	12.1455	0	27.7288	0	6.3338
Desulfosudis	0	0	0	5.5016	0	0	0	0	0	10.6803	0	0
Desulfotomaculum	0	0	0	0	0	0	0	6.912	0	0	0	0
Desulfovibrio	0	7.1001	0	29.1981	0	10.5012	0	33.5589	0	62.4167	0	14.2885
Desulfurispirillum	0	0	0	0	0	0	0	0	0	8.1867	0	0
Desulfurivibrio	0	0	0	0	0	0	0	5.2293	0	12.4802	0	0
Desulfurobacterium	0	0	0	0	0	0	0	0	0	0	0	5.3455
Desulfuromonas	0	0	0	43.3372	0	15.8745	0	43.5929	0	105.531	0	9.105
Devosia	31.634	176.292	267.159	1218.19	72.8134	434.719	379.042	1392.9	444.949	1526.21	34.2139	226.305
Devriesea	0	0	0	0	0	0	0	7.689	0	9.625	0	0
Dialister	0	0	0	0	0	5.0294	0	5.7686	0	0	0	0
Diaminobutyricimonas	0	9.7326	0	44.2811	0	18.0548	0	43.3584	0	138.017	0	9.9205
Diaphorobacter	0	23.5059	0	122.488	0	61.9084	0	135.777	0	207.23	0	34.6355
Dickeya	0	12.0904	0	42.6093	0	20.6204	0	52.6381	0	61.1117	0	15.6977
Dictyoglomus	0	9.5166	0	7.0422	0	5.6537	0	11.2078	0	0	0	0
Dictyostelium	0	167.503	0	192.908	0	153.805	0	162.843	0	112.19	0	127.924
Didymella	0	0	118.692	0	45.7164	0	126.724	0	0	0	0	0
Dietzia	163.578	204.592	268.777	484.442	351.189	488.315	479.273	765.371	1120.82	1712.95	135.566	199.619
Dinoroseobacter	0	6.2784	0	19.4672	0	12.8108	0	39.964	0	92.3076	0	6.6959
Dissulfurispira	0	0	0	0	0	7.1514	0	5.2813	0	0	0	0
Dokdonella	0	6.3102	0	35.0411	0	15.8505	0	48.0698	0	84.49	0	6.5076
Dokdonia	0	6.3425	0	13.3132	0	6.187	0	18.0836	0	15.3468	0	9.1937
Dolichospermum	0	22.7168	0	52.4177	0	25.3751	0	56.3908	0	17.8814	0	11.4543
Dolosigranulum	0	50.9207	0	33.7095	0	28.2548	0	23.8784	0	34.1413	0	117.424
Dongshaea	0	0	0	0	0	0	0	0	0	0	0	13.0747
Dorea	0	0	0	8.9261	0	5.9246	0	15.6491	0	5.3574	0	0
Draconibacterium	0	0	0	5.7888	0	5.4212	0	9.6289	0	9.5131	0	9.7123
Drechmeria	0	20.1416	0	147.617	0	47.9553	0	125.729	0	123.163	0	43.4233
Duffyella	0	0	0	45.9296	0	36.7692	0	7.685	0	20.3493	0	0
Duganella	0	7.6759	0	39.831	0	16.9754	0	48.6927	0	70.8099	0	9.9173
Dulcicalothrix	0	0	112.361	0	0	0	106.419	0	0	0	0	0
Duncaniella	0	0	0	0	0	0	0	0	0	7.5026	0	0
Dyadobacter	101.021	62.2946	97.1258	183.744	173.377	94.7828	60.584	192.385	340.341	191.11	101.117	65.9955
Dyella	0	8.3229	0	59.0524	0	24.0747	0	70.8692	0	101.723	0	14.6692
Dysgonomonas	0	5.1226	0	0	0	30.7557	0	6.2942	0	9.4569	0	12.1355
Dysosmobacter	0	0	0	0	0	5.4904	0	10.6922	0	36.701	0	0
Echinicola	0	9.6156	0	39.8358	0	32.0558	0	47.3003	0	50.1804	0	8.8584
Ectobacillus	0	0	0	7.1298	0	0	0	5.5539	0	5.9087	0	0
Ectothiorhodospira	0	0	0	5.2519	0	0	0	11.6707	0	34.3694	0	0
Edaphobacter	0	0	0	20.748	0	10.961	0	41.2917	0	33.1903	0	6.8146
Edwardsiella	0	25.9112	0	15.4603	0	35.4465	0	24.0899	0	39.2881	0	5.3149
Effusibacillus	0	0	0	0	0	0	0	6.2164	0	5.4022	0	0
Eggerthella	0	0	0	20.7074	0	13.0916	0	26.8005	0	78.9147	0	0
Egibacter	0	9.696	0	26.5679	0	19.5699	0	49.0895	0	125.039	0	10.4873
Egicoccus	0	7.7888	0	34.7337	0	15.4453	0	50.578	0	184.05	0	13.4003
Ehrlichia	0	21.6183	0	43.8151	0	36.6876	0	50.9628	0	51.2484	0	19.2986
Eikenella	0	0	0	5.8803	0	0	0	6.9525	0	0	0	0
Elioraea	0	11.7187	0	62.8782	0	24.5949	0	66.1476	0	151.871	0	18.1987
Elizabethkingia	0	50.8881	0	130.818	0	73.6226	0	75.3388	0	50.0725	0	49.7245
Elsinoe	0	0	87.1782	0	0	0	0	0	0	0	0	0
Empedobacter	0	24.5195	0	23.9223	0	22.0041	0	43.4183	0	17.2308	0	15.6483
Emticicia	0	0	0	6.0649	0	0	0	8.1317	0	16.9172	0	0
Encephalitozoon	0	0	0	0	0	0	0	0	0	5.2554	0	0
Endocarpon	578.006	0	233.8	0	323.714	0	599.74	0	299.885	0	100.291	0
Endolissoclinum	0	0	0	11.0896	0	0	0	10.9548	0	29.6356	0	0
Endomicrobium	0	0	0	0	0	7.9338	0	0	0	0	0	0
Endoriftia	0	0	0	0	0	0	0	0	0	10.4057	0	0
Endozoicomonas	0	0	0	12.6286	0	7.3389	0	27.4613	0	27.3556	0	8.7569
Eneladusvirus	0	0	0	0	0	0	0	6.8076	0	0	0	0
Enhygromyxa	0	0	60.0797	0	46.5139	0	0	0	0	0	0	0
Ensifer	0	21.3074	0	135.732	0	51.3452	0	159.373	0	244.491	0	24.9616
Enteractinococcus	0	0	53.3407	0	40.3046	0	116.199	0	197.713	0	0	0
Enterobacter	622.155	37.4065	264.41	287.699	295.397	66.8975	308.354	128.157	0	235.055	156.385	42.948
Enterocloster	0	5.9186	0	0	0	11.3477	0	9.9529	0	15.6896	0	5.9698
Enterococcus	0	118.26	0	198.416	0	116.451	0	163.548	0	127.941	0	81.4765
Enterovibrio	0	0	0	0	0	0	0	5.19	0	0	0	0
Enterovirga	0	0	97.1338	0	0	0	82.3728	0	161.929	0	0	0
Entomomonas	0	8.3547	0	10.9373	0	8.907	0	26.7559	0	9.7298	0	6.6402
Entomophthora	0	0	552.12	0	0	0	113.796	0	0	0	0	0
Epicoccum	0	0	316.446	0	75.7956	0	488.387	0	152.994	0	48.5944	0
Epidermidibacterium	0	6.5566	0	46.3118	0	14.7577	0	35.1803	0	152.889	0	11.8729
Epilithonimonas	0	5.3891	0	14.7353	0	13.1037	0	16.411	0	14.3911	0	12.9028
Ereboglobus	0	0	0	11.7746	0	0	0	13.5949	0	13.9774	0	0
Eremothecium	0	21.3175	0	52.29	0	32.5108	0	28.7841	0	24.2008	0	9.8677
Erwinia	0	123.589	0	109.596	0	72.5784	0	84.8403	0	92.0419	0	46.9264
Erysipelatoclostridium	30159.6	0	3521.24	0	16639	0	3090.26	0	11763	0	44312.6	0
Erysipelothrix	0	14.2872	0	17.9183	0	18.9102	0	17.2819	0	11.622	0	16.2338
Erysiphe	0	0	0	0	63.2163	0	0	0	0	0	30.3395	0
Erythrobacter	0	62.5419	0	281.984	0	153.558	0	322.972	0	530.889	0	67.303
Escherichia	453.922	33.4251	112.147	115.409	209.418	99.0161	175.189	85.5959	0	70.3435	369.077	63.9943
Ethanoligenens	0	0	0	0	0	0	0	0	0	8.9926	0	0
Eubacterium	0	0	0	15.6275	0	17.983	0	10.0483	0	20.855	0	7.4688
Euhalothece	0	80.5352	0	17.0792	0	43.5299	0	17.8774	0	20.2639	0	47.9953
Euzebya	0	5.2045	0	45.5987	0	20.053	0	61.1322	173.914	187.536	0	14.4118
Euzebyella	0	0	0	0	0	0	0	0	0	7.304	0	0
Evansella	0	0	0	9.3082	0	6.8989	0	28.4139	0	14.8451	0	6.3769
Ewingella	0	0	0	0	0	0	0	7.7409	0	5.8445	0	10.1541
Exiguobacterium	0	22.4141	60.633	78.2752	70.9652	90.479	67.2404	106.964	98.0747	133.849	0	21.2729
Exserohilum	0	0	177.839	0	50.722	0	105.029	0	0	0	0	0
Faecalibacillus	0	10.1335	0	5.164	0	8.931	0	10.6059	0	0	0	10.7816
Faecalibacter	0	5.6005	0	9.1732	0	5.3995	0	8.8892	0	0	0	0
Faecalibacterium	0	0	0	21.0524	0	11.4925	0	26.8969	0	87.6603	0	6.8329
Faecalicatena	0	0	0	0	0	0	0	0	0	5.1431	0	0
Falsihalocynthiibacter	0	0	0	0	0	0	0	0	0	8.2484	0	0
Falsirhodobacter	0	7.3576	0	34.503	0	21.1052	0	40.795	0	94.3316	0	10.0558
Fannyhessea	0	5.1331	0	0	0	0	0	0	0	0	0	0
Fenollaria	0	5.7611	0	13.1905	0	0	0	7.1285	0	0	0	0
Ferribacterium	0	0	0	22.1911	0	10.6743	0	25.6844	0	43.3311	0	5.9802
Ferrigenium	0	0	0	7.8323	0	0	0	9.5483	0	13.4338	0	0
Ferrimonas	0	0	0	8.8707	0	0	0	10.0939	0	16.4493	0	0
Ferriphaselus	0	0	0	0	0	0	0	0	0	7.0926	0	0
Ferroplasma	0	0	0	0	0	6.6883	0	0	0	0	0	0
Ferrovibrio	0	0	0	26.1946	0	11.2195	0	32.5958	0	54.6059	0	7.107
Ferruginibacter	0	8.8785	0	18.7222	0	15.1395	0	27.3767	0	31.1645	0	7.552
Fervidobacterium	0	0	0	7.4488	0	5.0774	0	20.6395	0	0	0	0
Fibrella	0	22.6035	55.5552	23.5457	0	8.6347	0	37.2818	0	60.0759	0	8.0683
Fibrobacter	0	0	0	0	0	0	0	0	0	7.7629	0	0
Fictibacillus	0	0	0	21.6379	0	0	0	12.8593	0	17.5133	0	9.0745
Filimonas	0	0	0	11.7255	0	0	0	16.3078	0	21.5869	0	0
Filobasidium	0	0	100.838	0	37.8296	0	58.4661	0	127.365	0	72.4301	0
Filomicrobium	0	0	0	6.5665	0	0	0	10.3487	0	9.0098	0	0
Fimbriiglobus	0	0	61.707	0	0	0	88.2302	0	0	0	0	0
Fimbriimonas	0	0	0	13.7476	0	5.041	0	18.0642	0	37.8912	0	0
Finegoldia	0	0	0	20.3315	0	11.1804	0	10.972	0	20.9143	0	0
Fischerella	0	71.2441	57.1308	165.103	0	89.9135	0	197.177	0	68.9555	0	54.0395
Fischettivirus	0	0	0	8.4486	0	0	0	0	0	0	0	0
Flagellatimonas	0	0	0	7.2239	0	0	0	12.2324	0	23.8304	0	0
Flagellimonas	0	0	0	15.5211	0	6.875	0	12.238	0	8.839	0	0
Flammeovirga	0	13.3644	0	57.9486	0	47.9434	0	54.9179	0	21.8811	0	18.5847
Flaviflexus	0	7.9518	0	29.806	0	13.1285	0	29.0329	0	114.543	0	7.8781
Flavihumibacter	0	8.2307	69.8611	19.247	46.2207	14.4501	76.2145	26.6001	0	40.8654	0	0
Flavimobilis	0	0	0	0	0	0	88.1981	0	136.506	0	0	0
Flaviramulus	0	8.5786	0	21.7195	0	7.1885	0	17.9318	0	9.9498	0	0
Flavisolibacter	45.4488	13.2706	110.738	84.7459	44.8462	39.1187	126.487	83.8714	185.944	122.867	26.6454	18.0173
Flavivirga	0	0	0	0	0	0	0	12.3688	0	6.2482	0	0
Flavobacterium	114.207	411.033	86.9461	1040.54	130.586	620.555	73.4294	1017.12	312.511	655.152	67.5326	359.698
Flavonifractor	0	0	0	7.68	0	0	0	12.2105	0	29.2295	0	0
Flexistipes	0	0	0	0	0	0	0	8.4777	0	0	0	0
Flintibacter	0	0	0	0	0	0	0	0	0	12.3481	0	0
Flocculibacter	0	0	0	0	0	5.2426	0	0	0	0	0	5.162
Floricoccus	0	10.7715	0	10.6776	0	0	0	0	0	0	0	0
Fluoribacter	0	5.0484	0	5.3557	0	0	0	0	0	0	0	0
Fluviibacter	0	0	0	0	0	0	0	0	0	6.5402	0	0
Fluviicola	0	0	0	8.6636	0	0	0	10.6412	0	0	0	0
Fluviispira	0	50.9012	0	79.4509	0	44.185	0	110.447	0	78.1873	0	19.874
Fonsibacter	0	0	0	9.1338	0	0	0	0	0	0	0	0
Formosa	0	14.0323	0	45.6577	0	30.3	0	61.4183	0	23.0722	0	23.7989
Francisella	0	47.2702	0	110.829	0	57.4928	0	140.372	0	26.2787	0	24.4508
Frankia	228.359	43.2156	182.891	178.155	119.615	105.603	81.811	268.245	212.635	1266.41	167.089	74.9007
Frateuria	0	7.0334	0	41.3919	0	19.824	0	44.4398	0	88.6822	0	6.2459
Fretibacterium	0	0	0	0	0	0	0	0	0	9.5677	0	0
Friedmanniella	47.6205	161.185	376.226	904.714	205.215	426.843	556.795	1304.57	4070.9	6059.06	189.376	343.811
Friedmanniomyces	0	0	51.4751	0	42.3146	0	71.3717	0	177.888	0	33.707	0
Frigidibacter	0	13.2438	0	57.6224	0	29.133	0	63.5599	0	136.049	0	13.9007
Frigoribacterium	34.3361	77.0925	215.782	478.554	123.385	201.552	278.057	528.974	177.459	645.491	80.924	168.435
Frigoriglobus	0	9.9489	0	78.5543	0	22.2246	0	111.172	0	141.204	0	16.46
Frischella	0	0	0	5.0428	0	7.4851	0	11.6058	0	0	0	0
Frondihabitans	0	26.8682	0	110.544	0	60.5026	0	141.976	0	358.559	0	41.298
Fructilactobacillus	0	19.2284	0	22.3192	0	11.3231	0	14.6793	0	11.6709	0	9.1504
Fuerstiella	0	0	0	6.9736	0	0	0	10.6203	0	12.0849	0	0
Fulvia	0	37.322	0	334.825	0	90.9107	0	294.743	0	454.454	0	167.558
Fulvivirga	0	9.492	0	119.254	0	32.7621	0	104.538	0	44.2708	0	15.9514
Furfurilactobacillus	0	0	0	7.9482	0	6.2818	0	12.7946	0	9.7827	0	0
Fusarium	27.9337	254.933	251.964	839.5	69.6989	418.811	238.958	1217.8	282.056	890.631	73.4378	404.856
Fuscovulum	0	5.0446	0	32.5325	0	20.2265	0	53.9934	0	74.9227	0	0
Fusobacterium	0	136.967	0	264.203	0	155.091	0	294.387	0	113.456	0	113.556
Gaiella	0	0	90.0092	0	0	0	99.3788	0	0	0	0	0
Gallibacterium	0	0	0	5.8169	0	0	0	0	0	0	0	0
Gammaretrovirus	0	0	0	0	0	0	0	0	0	0	0	12.2803
Gardnerella	0	0	0	7.4101	0	0	0	8.6758	0	5.752	0	0
Geitlerinema	0	0	0	8.6054	0	7.0063	0	8.9666	0	16.0936	0	0
Gelria	0	0	0	5.7531	0	0	0	9.2586	0	16.7273	0	0
Gemella	0	78.5677	0	74.6458	0	62.7402	0	88.1463	0	46.4462	0	62.4278
Geminicoccus	0	0	121.519	0	82.6705	0	126.866	0	163.137	0	31.8784	0
Geminocystis	0	107.989	0	76.8371	0	56.0584	0	77.0304	0	28.6288	0	26.5054
Gemmata	0	18.0514	111.746	149.892	38.8934	53.2535	173.17	239.402	134.726	277.016	0	26.9668
Gemmatimonas	0	17.1885	150.923	131.621	66.1996	53.1808	146.903	140.049	261.033	375.018	30.3515	32.993
Gemmatirosa	44.4147	52.4965	214.64	447.413	89.7242	156.125	275.091	484.18	779.087	1645.19	83.5152	133.396
Gemmobacter	0	11.5417	0	59.1194	0	26.3749	0	73.2044	0	141.67	0	13.6885
Gemykibivirus	0	0	0	0	0	0	0	6.8665	0	0	0	5.9519
Geoalkalibacter	0	0	0	10.2987	0	0	0	11.1456	0	25.9089	0	0
Geobacillus	0	9.5919	0	30.2518	0	14.1794	0	22.8355	0	65.1163	0	6.2549
Geobacter	0	9.7274	0	45.6107	0	20.6015	0	64.3848	0	116.439	0	14.1876
Geodermatophilus	115.865	845.88	500.28	4125.92	991.173	4845.21	1196.67	7112.48	9069.78	38516.5	505.563	4817.17
Geomonas	0	7.7134	0	58.9311	0	27.055	0	71.4181	0	156.28	0	15.4703
Georgenia	50.572	146.729	171.958	580.224	50.2456	273.93	122.772	653.249	573.924	2090.87	57.7371	186.897
Georhizobium	0	5.9171	0	20.8909	0	11.0634	0	27.8426	0	48.5616	0	5.9751
Geosporobacter	0	0	0	8.3667	0	0	0	12.0177	0	0	0	5.3438
Geotalea	0	0	0	9.065	0	0	0	6.3647	0	12.0587	0	0
Gephyromycinifex	0	5.0636	0	36.2514	0	15.8241	0	28.429	0	88.1212	0	7.1186
Gibbsiella	0	0	0	0	0	0	0	15.881	0	6.6502	0	0
Gilliamella	0	14.8832	0	45.054	0	31.3327	0	55.9583	0	29.2452	0	16.6942
Gillisia	0	0	0	9.9489	0	0	0	9.939	0	6.6204	0	0
Gimesia	0	8.6499	0	29.8713	0	23.5247	0	62.8263	0	58.221	0	10.33
Glaciihabitans	0	0	0	37.807	0	12.9961	0	37.4102	0	96.7979	0	7.7487
Glaciimonas	0	0	0	0	0	0	0	5.0237	0	14.7274	0	0
Glaesserella	0	0	0	7.274	0	7.2935	0	7.5463	0	0	0	0
Gloeobacter	0	0	0	18.1531	0	10.1752	0	30.1127	0	75.9315	0	6.7509
Gloeocapsa	0	41.1479	0	114.487	0	109.275	0	186.613	0	86.4656	0	29.1401
Gloeocapsopsis	0	0	64.5978	0	39.9498	0	72.2535	0	0	0	0	0
Gloeomargarita	0	0	0	0	0	0	0	0	0	7.2261	0	0
Gloeothece	0	42.2056	0	51.5856	0	55.8907	0	57.6122	0	34.0755	0	43.2368
Gluconacetobacter	0	8.2382	0	17.242	0	5.0548	0	35.9897	0	30.0888	0	0
Gluconobacter	0	0	0	18.481	0	9.3443	167.38	39.4962	0	52.9631	0	0
Glutamicibacter	33.5492	91.7251	0	208.351	0	114.771	0	242.748	114.808	677.924	0	55.9953
Glycocaulis	0	0	0	13.0586	0	0	0	6.3717	0	21.0109	0	0
Gordonia	0	150.43	90.235	634.436	0	295.658	88.017	757.404	145.659	2044.6	0	186.857
Gordonibacter	0	0	0	9.3941	0	5.1102	0	12.9608	0	33.3991	0	0
Gottfriedia	0	8.0409	0	17.2506	0	13.5617	0	15.5498	0	11.2929	0	6.015
Gottschalkia	0	0	0	18.9794	0	13.2591	0	18.0775	0	5.0139	0	0
Gracilibacillus	0	6.2348	0	37.0587	0	10.702	0	26.8135	0	12.8525	0	6.6375
Granulibacter	0	0	0	22.0425	0	7.7686	0	35.0591	0	42.6735	0	0
Granulicatella	0	0	0	9.9892	0	0	0	6.0631	0	8.6651	0	0
Granulicella	0	0	0	35.725	0	14.872	0	53.7434	0	80.4665	0	11.767
Gryllotalpicola	0	10.4521	0	55.6263	0	23.4796	0	56.1614	0	143.357	0	9.5618
Gudongella	0	11.671	0	0	0	0	0	0	0	0	0	0
Guillardia	0	85.6391	0	16.276	0	39.1192	0	14.2252	0	7.6244	0	0
Gulosibacter	0	9.7474	0	41.1293	0	20.3413	0	55.3039	0	140.109	0	14.7467
Guyparkeria	0	0	0	9.6762	0	0	0	14.4805	0	28.6712	0	0
Gymnodinialimonas	0	0	0	24.5634	0	13.2788	0	33.57	0	63.3877	0	6.8299
Haematobacter	0	6.6823	0	26.1943	0	18.9458	0	39.1734	0	93.3982	0	11.9676
Haemophilus	0	16.457	0	35.2496	0	39.8652	0	39.7156	0	30.9415	0	25.218
Hafnia	0	6.6987	0	30.2616	0	0	0	7.2787	0	11.825	0	0
Hahella	0	0	0	8.5394	0	0	0	10.6503	0	13.4235	0	0
Haifavirus	0	0	0	5.9422	0	0	0	0	0	0	0	0
Haladaptatus	0	0	0	16.3816	0	7.2471	0	18.7558	0	83.454	0	5.9733
Halalkaliarchaeum	0	0	0	0	0	0	0	8.9752	0	21.8781	0	0
Halalkalibacter	0	0	0	5.4411	0	0	0	0	0	9.7738	0	0
Halalkalibacterium (ex Joshi et al. 2022)	0	0	0	10.9676	0	7.0864	0	0	0	7.2501	0	15.7381
Halalkalicoccus	0	0	0	5.3191	0	0	0	0	215.101	66.3316	0	0
Halanaeroarchaeum	0	0	0	0	0	0	0	7.4508	0	24.128	0	0
Halanaerobium	0	7.7718	0	13.4362	0	19.1412	0	17.9075	0	5.6002	0	5.1485
Halapricum	0	0	0	11.5798	0	7.0403	0	13.8467	0	50.1525	0	5.8709
Halarchaeum	0	0	0	5.4643	0	0	0	8.2103	0	36.13	0	0
Halarcobacter	0	12.5582	0	31.7214	0	15.2053	0	32.8589	0	17.2008	0	17.2624
Haliangium	0	8.7095	0	67.114	0	27.0146	0	97.9113	0	150.458	0	16.3234
Halioglobus	0	0	0	6.1951	0	0	0	0	0	5.9965	0	0
Haliscomenobacter	0	14.7156	0	10.3851	0	7.6201	0	10.1025	0	28.0019	0	0
Haloarcula	0	0	0	15.9188	0	6.6767	0	18.4435	0	59.5116	0	10.1216
Halobacillus	0	8.1753	0	30.1629	0	17.1065	0	20.7021	0	40.8511	0	10.4752
Halobacteriovorax	0	7.3813	0	11.6286	0	12.8462	0	10.1454	0	18.5344	0	9.9242
Halobacterium	0	5.6579	0	39.2783	0	18.5506	0	46.0773	0	189.487	0	17.1608
Halobacteroides	0	0	0	24.9964	0	0	0	7.1945	0	7.143	0	0
Halobaculum	0	5.8314	0	37.4166	0	19.4626	0	50.0241	0	215.454	0	22.4587
Halobellus	0	0	0	9.1693	0	0	0	11.2671	0	44.9373	0	0
Halobiforma	0	0	0	0	0	0	0	6.3383	0	33.8226	0	0
Halocatena	0	0	0	0	0	0	0	0	0	12.0691	0	0
Halococcoides	0	0	0	0	0	0	0	0	0	15.5429	0	0
Halococcus	0	0	0	8.7653	0	0	0	15.6079	0	39.862	0	11.8014
Halodesulfurarchaeum	0	0	0	0	0	0	0	0	0	10.6639	0	0
Haloferax	0	0	0	15.555	0	8.829	0	19.5504	0	78.7242	0	7.2942
Halogeometricum	0	0	0	0	0	0	0	0	0	21.1296	0	0
Haloglomus	0	0	0	13.8522	0	7.6604	0	14.633	0	58.9853	0	14.3826
Halohasta	0	0	0	0	0	0	0	0	0	10.3263	0	0
Halolamina	0	0	0	8.6377	0	0	0	8.9821	0	27.8882	0	0
Halomarina	0	0	0	20.2965	0	7.8355	0	18.1072	0	97.7683	0	8.1264
Halomicroarcula	0	0	0	5.0257	0	0	0	0	0	20.6694	0	0
Halomicrobium	0	12.5697	0	24.2022	0	14.7157	0	33.5666	0	151.427	0	13.6308
Halomicronema	0	0	0	0	0	0	0	12.4568	0	11.1201	0	0
Halomonas	3300.65	425.174	0	736.509	1463.64	146.929	353.914	419.027	862.71	961.76	1851.07	634.487
Halomontanus	0	0	0	5.7492	0	0	0	8.2723	0	35.642	0	0
Halopenitus	0	0	0	0	0	0	0	6.0269	0	20.1522	0	0
Halopiger	0	0	0	0	0	0	0	6.3052	0	29.4858	0	0
Haloplanus	0	5.176	0	31.9977	0	10.4753	0	40.026	0	132.633	0	20.9045
Haloprofundus	0	0	0	19.5186	0	7.4537	0	17.0025	0	84.4874	0	5.8556
Halopseudomonas	0	8.1084	0	30.7194	0	18.0523	0	47.3892	0	83.1088	0	11.1691
Haloquadratum	0	9.9621	0	0	0	44.216	0	0	0	5.3572	0	8.8969
Halorarius	0	0	0	16.9976	0	5.7653	0	19.804	0	57.314	0	0
Halorhabdus	0	0	0	7.6897	0	0	0	7.757	0	34.8252	0	5.0741
Halorhodospira	0	9.2663	0	11.0041	0	0	0	14.7195	0	31.3192	0	0
Halorientalis	0	0	0	13.7893	0	0	0	20.2495	0	67.8613	0	5.9023
Halorubrum	0	12.617	0	51.1788	0	25.8796	0	72.6697	0	217.171	0	18.1185
Halorussus	0	9.6507	0	38.8964	0	22.2867	0	54.2767	207.674	504.482	0	36.4686
Halosimplex	0	0	0	26.8642	0	11.7396	0	27.9267	0	143.873	0	9.1009
Halosolutus	0	0	0	7.1999	0	10.4092	0	12.3612	0	50.3341	0	0
Halostagnicola	0	0	0	0	0	0	0	0	0	8.9661	0	0
Halotalea	0	0	0	9.9095	0	6.0968	0	15.6711	0	27.7183	0	0
Haloterrigena	0	0	0	18.626	0	8.2434	0	28.7991	0	108.226	0	6.7464
Halothece	0	0	0	11.2958	0	40.2732	0	19.8666	0	40.4631	0	5.1287
Halothermothrix	0	6.9277	0	13.9526	0	0	0	6.475	0	0	0	6.5743
Halothiobacillus	0	5.8864	0	5.532	0	0	0	10.8232	0	17.8561	0	0
Halovenus	0	0	0	0	0	0	0	0	0	10.3872	0	0
Halovivax	0	0	0	17.5233	0	6.0662	0	22.6795	0	73.9131	0	7.5753
Hamiltonella	0	0	0	9.9913	0	0	0	0	0	0	0	0
Hankyongella	0	0	0	17.5662	0	9.1652	0	27.2129	0	36.4499	0	7.0984
Haploplasma	0	68.9463	0	29.4801	0	20.5032	0	6.6535	0	11.3427	0	7.8946
Hartmannibacter	0	0	0	36.2766	0	12.8557	0	43.0325	0	78.8951	0	11.847
Hathewaya	0	0	0	43.909	0	0	0	11.8855	0	0	0	18.8434
Helcococcus	0	5.56	0	5.6737	0	0	0	5.8811	0	0	0	13.6874
Helicobacter	0	177.774	0	98.5453	0	130.039	0	111.287	0	79.2445	0	143.186
Heliomicrobium	0	0	0	0	0	0	0	5.1862	0	10.1405	0	0
Herbaspirillum	0	55.335	0	200.449	0	109.49	0	269.278	0	414.517	0	79.7623
Herbiconiux	0	21.3691	0	141.243	44.0999	78.6698	0	166.387	0	406.117	0	33.2713
Herbinix	0	11.2734	0	5.7992	0	0	0	0	0	0	0	0
Herminiimonas	0	0	0	0	0	0	0	6.7692	0	13.017	0	0
Herpetosiphon	0	0	88.9339	0	0	0	0	0	172.144	0	0	0
Heyndrickxia	0	7.0487	0	48.1358	0	27.0443	0	50.747	0	29.4368	0	20.7165
Histophilus	0	0	0	0	0	0	0	0	0	0	0	12.6098
Hodgkinia	0	12.8064	0	8.198	0	8.428	0	9.7597	0	7.2517	0	25.5949
Hoeflea	0	0	0	34.2796	0	14.1768	0	33.6565	0	57.3922	0	8.8141
Homoserinibacter	0	10.5988	0	75.7699	0	34.7015	0	78.9874	0	203.869	0	17.8905
Hortaea	0	0	85.4647	0	61.0135	0	67.1477	0	270.209	0	143.293	0
Horticoccus	0	0	0	15.6665	0	5.6853	0	20.6476	0	29.1054	0	0
Hoyosella	0	0	0	9.6982	0	5.3888	0	12.7769	0	33.9567	0	0
Humibacter	0	10.45	0	49.9182	0	16.1155	0	49.3584	0	126.023	0	13.5824
Humisphaera	45.3634	53.5469	314.596	81.5689	103.216	28.9586	419.931	124.68	1072.86	315.935	87.7409	22.2504
Hungatella	0	0	0	0	0	0	0	0	0	8.0704	0	0
Hyalangium	44.594	0	0	0	0	0	95.6614	0	120.823	0	0	0
Hydrocarboniclastica	0	0	0	0	0	0	0	0	0	9.9499	0	0
Hydrogenibacillus	0	0	0	9.0735	0	0	0	12.8005	0	24.5821	0	0
Hydrogenimonas	0	0	0	0	0	0	0	0	0	6.6118	0	0
Hydrogenophaga	0	151.24	0	628.204	0	437.477	0	644.578	0	999.451	0	164.658
Hydrogenophilus	0	0	0	0	0	0	0	0	0	6.7119	0	0
Hydrogenovibrio	0	0	0	7.0385	0	0	0	0	0	0	0	0
Hylemonella	0	0	0	21.5838	0	8.7965	0	35.3922	0	38.1189	0	8.3438
Hymenobacter	130.807	947.201	285.761	2384.92	244.454	1352.22	1201.43	5556.14	375.087	4373.73	517.68	2111.64
Hypericibacter	0	13.2531	0	95.8743	0	40.8627	0	124.567	0	203.077	0	18.0043
Hyperthermus	0	0	0	0	0	5.8538	0	0	0	0	0	6.5523
Hyphobacterium	0	0	0	6.8263	0	0	0	8.0904	0	12.365	0	0
Hyphomicrobium	41.4138	21.5223	69.9962	107.539	77.0055	50.84	107.736	148.76	154.851	172.347	32.5701	23.7976
Hyphomonas	0	6.2985	0	24.1437	0	14.6588	0	30.5746	0	48.0312	0	8.9114
Iamia	47.2651	70.1171	306.784	395.709	140.405	179.916	408.818	554.631	374.037	716.181	52.8351	79.1935
Ichthyocystis	0	9.9339	0	0	0	12.2275	0	6.132	0	14.2362	0	9.1481
Ideonella	0	11.8341	0	38.3457	0	12.6461	0	40.3662	0	57.843	0	8.8249
Idiomarina	0	0	0	0	0	0	0	0	0	8.5974	0	0
Iflavirus	0	0	0	0	0	5.171	0	0	0	0	0	0
Ignavibacterium	0	5.2007	0	0	0	0	0	9.3492	0	5.5459	0	5.3052
Ignavigranum	0	0	0	0	0	0	0	0	0	5.677	0	0
Ilumatobacter	71.1143	13.2431	196.19	109.882	99.1846	49.7272	269.575	153.263	139.778	210.17	60.1402	18.0969
Ilyobacter	0	15.1412	0	11.327	0	19.9122	0	23.4364	0	23.4456	0	40.0113
Immundisolibacter	0	6.358	0	35.6058	0	10.7431	0	29.9265	0	40.9775	0	0
Indioceanicola	0	9.6534	0	50.5286	0	18.2793	0	47.1235	0	127.846	0	14.7635
Infirmifilum	0	0	0	0	0	24.8011	0	0	0	0	0	0
Inhella	0	0	0	13.2986	0	9.1174	0	20.3279	0	17.8066	0	0
Intestinibaculum	0	0	0	14.5595	0	0	0	0	0	0	0	0
Intestinimonas	0	0	0	7.5723	0	0	0	5.989	0	15.1769	0	0
Intrasporangium	0	34.6865	99.5227	205.612	46.3793	90.7838	109.692	250.337	158.407	460.042	0	44.9681
Iocasia	0	0	0	9.957	0	5.8449	0	10.6156	0	5.8281	0	9.2092
Iodobacter	0	6.0942	0	7.0784	0	0	0	0	0	0	0	6.5159
Ishikawaella	0	0	0	5.4961	0	0	0	8.5625	0	0	0	0
Isoalcanivorax	0	0	0	6.4369	0	0	0	10.2269	0	15.485	0	0
Isoptericola	0	51.4759	82.7921	215.158	0	97.1879	139.618	268.185	275.098	777.677	0	67.1771
Isosphaera	0	0	0	15.0479	0	0	0	11.8843	0	26.8931	0	0
Janibacter	63.5799	160.999	295.09	760.452	150.08	365.458	311.141	819.304	870.258	2187.25	74.7379	184.748
Jannaschia	0	26.8444	0	108.873	0	79.6868	0	164.348	0	406.961	0	34.7183
Janthinobacterium	0	55.6043	0	229.113	0	98.1368	0	231.381	0	459.501	0	85.9586
Jatrophihabitans	0	21.1224	0	141.267	0	66.8823	0	170.978	0	764.656	0	52.961
Jeongeupia	0	6.2673	0	32.226	0	8.7945	0	28.9939	0	47.5135	0	0
Jeotgalibaca	0	30.7338	0	44.695	0	16.2276	0	41.5864	0	33.5487	0	16.3806
Jeotgalibacillus	0	0	0	0	0	0	0	0	0	8.9622	0	0
Jeotgalicoccus	0	21.1793	239.906	157.063	39.511	41.0029	82.4109	64.0723	496.994	471.219	0	19.1313
Jiangella	0	57.2792	161.34	275.591	56.4406	129.943	167.179	353.099	360.758	1001.7	36.6252	88.4378
Jiella	0	7.7077	0	42.9803	0	21.6769	0	59.915	0	100.625	0	13.919
Jonesia	0	0	0	0	0	0	0	0	0	7.1366	0	0
Julieunavirus	0	0	0	0	0	0	0	0	0	6.246	0	0
Kaistella	0	18.7976	0	76.7016	0	43.6845	0	61.6338	0	53.0332	0	20.4399
Kaistia	0	11.7554	0	61.4936	0	23.2415	0	64.7327	0	114.901	0	11.7343
Kangiella	0	21.1271	0	0	0	0	0	0	0	30.9496	0	0
Kaustia	0	0	0	38.1318	0	17.7595	0	52.7829	0	103.13	0	10.8053
Kazachstania	0	15.1571	0	25.7677	0	28.4881	0	23.2172	0	27.5973	0	28.1881
Keratinibaculum	0	0	0	24.4481	0	7.5895	0	5.2225	0	0	0	0
Kerstersia	0	0	0	5.729	0	0	0	9.0154	0	10.9632	0	0
Ketogulonicigenium	0	0	0	35.2743	0	13.9525	0	25.0899	0	83.7114	0	8.6983
Kibdelosporangium	0	12.0617	0	73.9634	0	32.463	0	83.2785	0	281.119	0	20.2527
Kineobactrum	0	0	0	5.1987	0	0	0	9.9337	0	15.9118	0	0
Kineococcus	108.876	62.2315	160.329	307.071	74.9743	147.394	72.9659	267.556	1586.99	965.053	70.6879	110.682
Kineosporia	0	0	79.2955	0	59.5372	0	132.884	0	237.889	0	0	0
Kingella	0	9.629	0	9.0487	0	0	0	6.9833	0	11.3281	0	0
Kiritimatiella	0	0	0	0	0	0	0	6.8958	0	14.3974	0	0
Kitasatospora	0	51.7739	0	298.238	0	138.209	0	371.856	0	1148.57	0	103.451
Klebsiella	10262.5	116.166	1119.1	2026.87	5874.81	426.772	1020.21	294.649	2902.27	501.206	10249.6	85.4268
Klenkia	56.0478	0	126.416	0	58.5654	0	172.922	0	242.827	0	48.5307	0
Kluyvera	0	0	0	5.5378	0	5.966	0	10.3597	0	8.2907	0	0
Kluyveromyces	0	72.9053	0	36.8668	0	30.1155	0	58.3683	0	30.1485	0	36.0277
Knoellia	40.7339	0	234.911	0	202.304	0	160.838	0	242.299	0	94.1765	0
Kocuria	267.239	2514.56	1087.25	8611.84	435.264	3929.66	885.569	6438.19	3813.28	22785.3	532.347	3496.72
Koinonema	0	10.1814	0	15.9506	0	8.5662	0	19.7972	0	13.421	0	6.6964
Koleobacter	0	0	0	0	0	0	0	5.6934	0	0	0	0
Komagataeibacter	0	21.1612	0	67.4912	0	28.6618	0	102.677	0	138.377	0	16.3626
Komagataella	0	13.4441	0	7.7483	0	29.4274	0	10.6903	0	8.045	0	6.8868
Kordia	0	13.287	0	13.2167	0	14.5334	0	34.0511	0	9.1737	0	13.5965
Kordiimonas	0	0	0	6.3536	0	13.2153	0	8.7104	0	11.3225	0	0
Kosakonia	0	10.1318	0	30.1608	0	14.5076	0	32.8636	0	62.7202	0	16.5191
Kosmotoga	0	0	0	0	0	0	0	19.8247	0	0	0	0
Kouleothrix	0	0	0	0	0	0	0	0	279.721	0	0	0
Kovacikia	0	7.2079	0	36.1559	0	14.521	0	38.908	0	19.0555	0	5.98
Kozakia	0	0	0	7.9681	0	0	0	8.8302	0	13.3494	0	0
Kribbella	50.5084	68.3547	98.3491	340.089	131.075	145.933	113.054	375.115	257.034	1099.66	67.8157	86.7802
Kroppenstedtia	0	0	0	8.0548	0	0	0	10.1155	0	8.7719	0	0
Ktedonobacter	0	0	0	0	0	0	0	0	216.938	0	0	0
Ktedonosporobacter	0	0	0	8.3745	0	0	0	9.0194	0	32.6086	0	0
Kuenenia	0	0	0	7.1103	0	8.7779	0	0	0	5.262	0	7.8525
Kungbxnavirus	0	0	0	0	0	0	0	5.1933	0	0	0	0
Kurthia	0	0	0	7.173	0	6.4077	0	6.5685	0	29.2958	0	0
Kushneria	0	0	0	7.0968	0	8.3879	0	10.6043	0	27.109	0	0
Kutzneria	0	33.9717	0	172.538	0	72.0357	0	197.702	0	700.864	0	57.8481
Kyrpidia	0	0	0	0	0	5.1712	0	6.3679	0	14.715	0	0
Kytococcus	0	13.2432	0	49.1804	0	29.861	0	79.1412	0	189.349	0	20.4029
Labedella	0	0	161.699	0	43.397	0	95.9916	0	0	0	0	0
Labilibaculum	0	0	0	7.6733	0	6.0111	0	0	0	7.263	0	0
Labilithrix	0	8.9826	77.0052	89.8807	0	40.474	75.5773	124.965	0	123.319	0	13.2626
Labrenzia	0	6.0408	0	34.8043	0	8.5655	0	32.94	0	60.2708	0	0
Labrys	0	9.2157	0	35.8393	0	12.7482	0	50.6227	0	93.8758	0	9.5627
Laceyella	0	7.6893	0	7.4615	0	0	0	9.2303	0	11.1256	0	6.7599
Lachancea	0	0	0	7.8776	0	0	0	15.6742	0	6.7671	0	0
Lachnoanaerobaculum	0	8.8523	0	13.1961	0	0	0	12.1526	0	0	0	5.7273
Lachnoclostridium	0	8.3971	0	18.1547	0	10.1207	0	31.1801	0	23.1303	0	11.7859
Lacibacter	0	7.3371	0	25.6747	0	11.9835	0	20.8035	0	33.6021	0	12.8951
Lacimicrobium	0	12.4461	0	0	0	0	0	0	0	0	0	0
Lacinutrix	0	36.5102	0	52.4816	0	36.9309	0	42.2995	0	25.9424	0	35.576
Lacipirellula	31.6779	22.4783	163.529	118.404	62.1451	44.0103	125.159	152.216	101.987	120.449	0	16.3751
Lacrimispora	0	6.7315	0	21.5756	0	9.7357	0	10.787	0	13.3084	0	0
Lacticaseibacillus	0	7.8056	0	29.057	0	9.9492	0	17.9725	0	27.8497	0	7.2572
Lactiplantibacillus	0	95.66	0	42.6348	0	88.4196	0	58.2566	0	78.7155	0	14.3145
Lactobacillus	0	89.2072	0	194.98	0	117.89	62.2976	226.166	160.851	271.839	0	110.006
Lactococcus	0	59.9379	0	81.8714	0	78.5511	0	94.4465	0	128.46	0	33.092
Lacunisphaera	0	0	0	30.6974	0	10.3343	0	33.266	0	44.235	0	7.5479
Laribacter	0	0	0	6.7279	0	0	0	11.0581	0	25.7345	0	0
Larkinella	0	0	0	14.133	0	0	78.9441	22.5447	0	35.4619	0	7.6981
Latilactobacillus	0	19.3903	0	14.2477	0	37.3336	0	8.4477	0	38.0975	0	22.5906
Lautropia	0	0	0	23.4123	0	8.723	0	23.4587	0	33.9095	0	0
Lawsonia	0	0	0	5.8187	0	0	0	0	0	0	0	0
Leadbetterella	0	0	0	6.6876	0	0	0	9.4408	0	5.2502	0	0
Leclercia	0	7.7294	0	37.653	0	35.8524	0	41.6641	0	91.2001	0	14.6074
Lederbergia	0	0	0	7.5308	0	0	0	10.3591	0	5.6853	0	0
Leeuwenhoekiella	0	0	0	6.5925	0	0	0	0	0	7.5252	0	5.3842
Legionella	0	85.3307	0	185.811	0	87.4907	0	152.495	0	46.1328	0	61.0364
Leifsonia	0	58.9569	0	323.789	0	156.422	148.546	407.101	189.465	1121.31	0	95.1728
Leishmania	0	77.9622	0	134.125	0	108.965	0	111.493	0	140.761	0	135.815
Leisingera	0	27.343	0	120.726	0	65.9497	0	172.61	0	383.809	0	37.216
Lelliottia	0	0	0	9.0285	0	0	0	10.3549	0	15.111	0	0
Lentibacillus	0	0	0	57.5106	0	5.9545	0	39.4768	0	13.6384	0	0
Lentilactobacillus	0	8.1275	0	12.5529	0	5.7323	0	13.9835	0	9.759	0	7.5665
Lentzea	0	35.9969	107.674	244.241	0	97.3138	96.7598	248.388	509.27	1151.57	0	76.3024
Leptodesmis	0	0	0	12.7998	0	8.9678	0	19.3816	0	7.5463	0	0
Leptogranulimonas	0	0	0	0	0	0	0	0	0	10.633	0	0
Leptolyngbya	39.0666	29.2222	151.219	73.7356	95.5175	44.0752	200.775	126.768	193.771	79.2299	55.1343	29.8938
Leptospira	0	26.8234	0	78.0135	0	51.7098	0	87.7508	0	31.2774	0	40.4557
Leptospirillum	0	0	0	6.2297	0	0	0	6.9536	0	7.2059	0	0
Leptothermofonsia	0	9.1716	0	15.992	0	9.2209	0	23.4219	0	9.5118	0	0
Leptothrix	0	9.9845	0	61.4251	0	27.6484	0	73.6458	0	99.2075	0	12.4033
Leptotrichia	0	59.7762	0	137.262	0	52.1146	0	100.649	0	33.6723	0	37.172
Leucobacter	0	64.9708	0	312.438	0	167.49	0	345.563	0	951.623	0	88.0798
Leuconostoc	0	10.8189	0	34.962	0	40.2779	0	51.3858	0	23.3085	0	20.5436
Levilactobacillus	0	8.7009	0	10.8011	0	7.5111	0	18.9614	0	19.0934	0	5.5609
Liberibacter	0	24.8145	0	23.8771	0	38.8917	0	33.5575	0	18.1128	0	40.7268
Lichenicola	0	8.225	0	49.8377	0	21.8543	0	74.0808	0	173.579	0	10.7271
Lichenihabitans	0	0	0	40.1628	0	14.941	0	44.4344	0	99.9854	0	0
Ligilactobacillus	0	25.038	0	42.3687	0	22.9223	0	58.3496	0	59.5707	0	18.1169
Lignipirellula	0	0	0	20.4369	0	0	0	25.8579	0	27.9579	0	0
Limihaloglobus	0	0	0	0	0	0	0	7.9839	0	0	0	0
Limnobacter	0	0	0	8.4981	0	0	0	5.4576	0	6.5485	0	0
Limnobaculum	0	0	0	5.0649	0	7.9529	0	5.2919	0	0	0	0
Limnochorda	0	0	0	18.0869	0	7.3053	0	19.5596	0	45.2332	0	0
Limnoglobus	0	10.4836	0	57.8656	0	22.3896	0	101.266	0	122.872	0	11.5512
Limnohabitans	0	0	0	27.7809	0	7.4266	0	17.713	0	18.7801	0	0
Limosilactobacillus	0	28.9649	0	79.253	0	33.1959	0	71.7544	0	78.3994	0	12.4041
Lipsvirus	0	0	0	0	0	0	0	0	0	8.9177	0	0
Liquorilactobacillus	0	0	0	37.8847	0	11.5983	0	15.8464	0	5.8719	0	0
Listeria	0	16.7229	0	86.4954	0	35.3202	0	60.6193	0	49.9972	0	27.0524
Litorilituus	0	0	0	0	0	0	0	0	0	7.0698	0	0
Litorivicinus	0	0	0	0	0	0	0	0	0	6.3316	0	0
Loigolactobacillus	0	0	0	7.1099	0	7.2467	0	11.6726	0	23.2784	0	0
Loktanella	0	0	0	16.3333	0	11.336	0	22.917	0	51.6893	0	0
Longimicrobium	0	0	179.12	0	57.0309	0	195.459	0	820.825	0	51.889	0
Lonsdalea	0	0	0	0	0	0	0	8.2265	0	12.4588	0	0
Luteibacter	0	19.2066	0	90.1411	0	37.9078	0	103.65	0	184.386	0	22.1425
Luteimicrobium	0	17.1941	0	91.5558	0	50.1523	0	90.1382	0	281.951	0	21.5047
Luteimonas	44.0607	251.741	146.278	336.686	88.5803	180.618	129.252	585.843	226.633	618.465	34.289	73.7205
Luteipulveratus	0	18.4946	0	71.262	0	33.7728	0	87.3852	0	262.939	0	23.5326
Luteitalea	69.4421	64.1292	491.098	547.26	196.314	178.581	610.938	730.087	459.463	631.156	70.0401	80.8031
Luteithermobacter	0	0	0	0	0	0	0	0	0	7.2928	0	0
Luteolibacter	0	5.0685	0	42.1434	0	16.5002	0	53.4348	0	80.3576	0	8.3273
Lutibacter	0	11.35	0	57.329	0	51.0597	0	67.7452	0	13.0774	0	36.3624
Lysinibacillus	0	55.1232	0	106.691	0	98.6403	0	145.906	0	132.594	0	54.8026
Lysobacter	58.6721	188.538	61.9205	829.194	140.519	421.58	77.1935	1013.1	357.774	1707.58	80.3821	206.33
Macrococcoides	0	1125.62	0	45.4815	0	812.86	0	358.725	0	470.339	0	463.385
Macrococcus	0	47.9036	0	49.0786	0	26.8396	0	34.2453	0	59.3858	0	39.0754
Magnetococcus	0	0	0	0	0	0	0	0	0	8.1584	0	0
Magnetospira	0	0	0	0	0	0	0	8.7017	0	16.4778	0	0
Magnetospirillum	0	15.7292	0	82.8164	0	34.8035	0	80.0844	0	179.19	0	18.9409
Mahella	0	0	0	0	0	0	0	5.5404	0	0	0	0
Maioricimonas	0	0	0	26.1065	0	6.1832	0	31.454	0	44.3533	0	0
Malaciobacter	0	39.3743	0	115.243	0	71.4801	0	95.2398	0	36.1179	0	52.6325
Malacoplasma	0	5.7977	0	20.7333	0	13.6407	0	30.8336	0	0	0	28.0228
Malassezia	0	5.5366	0	15.5487	0	9.6072	0	14.8173	0	30.815	0	11.7371
Maliibacterium	0	0	0	0	0	0	0	6.6789	0	10.4774	0	0
Mameliella	0	5.9076	0	24.0526	0	16.0928	0	47.8199	0	82.7789	0	9.2794
Mammaliicoccus	0	49.4219	0	184.739	0	71.9553	0	137.942	0	165.702	0	62.1957
Mangrovibacillus	0	0	0	5.92	0	0	0	0	0	0	0	0
Mangrovivirga	0	0	0	24.541	0	5.1154	0	14.4679	0	6.0584	0	0
Mannheimia	0	37.6997	0	49.5477	0	33.2364	0	30.4722	0	32.9485	0	14.5162
Marasmius	0	16.8801	0	34.4505	0	48.8378	0	36.6658	0	86.9544	0	18.7694
Maribacter	0	20.6957	0	34.4608	0	32.1041	0	32.9495	0	23.4253	0	14.4674
Maribellus	0	10.1732	0	20.9852	0	7.8794	0	9.0044	0	6.4579	0	8.622
Maricaulis	0	0	0	5.8984	0	0	0	10.1188	0	17.5948	0	0
Marichromatium	0	0	0	14.7524	0	8.6282	0	22.9281	0	43.4723	0	0
Maridesulfovibrio	0	6.4232	0	17.0257	0	0	0	6.5147	0	0	0	0
Mariniblastus	0	0	0	0	0	0	0	0	0	7.2031	0	0
Marinicauda	0	8.2421	0	21.6677	0	7.686	0	21.5093	0	46.1273	0	6.1503
Mariniflexile	0	8.4644	0	6.5272	0	0	0	7.4577	0	11.1105	0	0
Marinilactibacillus	0	0	0	11.7113	0	0	0	9.934	0	5.1869	0	0
Marinimicrobium	0	0	0	0	0	0	0	0	0	10.6175	0	0
Mariniplasma	0	14.7836	0	17.9514	0	9.2369	0	6.5467	0	0	0	19.3614
Marinithermus	0	0	0	0	0	0	0	11.9849	0	29.5649	0	0
Marinitoga	0	0	0	5.2022	0	0	0	12.277	0	0	0	0
Marinobacter	0	22.5799	0	62.8707	0	26.8072	0	72.9594	0	137.418	0	23.0917
Marinobacterium	0	0	0	26.9741	0	8.528	0	16.8891	0	42.4907	0	13.7988
Marinomonas	0	11.9847	0	27.6373	0	13.6391	0	43.1923	0	12.7289	0	49.818
Mariprofundus	0	0	0	6.6889	0	0	0	7.0164	0	5.2196	0	0
Marisediminicola	0	8.4362	0	40.5705	0	17.9218	0	63.8752	0	148.992	0	14.3537
Maritalea	0	0	0	0	0	0	0	0	0	6.1096	0	0
Marivirga	0	0	0	7.586	0	0	0	7.3883	0	5.0297	0	0
Marixanthomonas	0	0	0	0	0	0	0	6.5049	0	0	0	0
Marmoricola	97.8587	0	698.784	0	299.915	0	879.517	0	2140.69	0	127.486	0
Marnyiella	0	0	0	7.4742	0	16.2229	0	27.1127	0	17.8723	0	0
Martelella	0	15.1942	0	81.7842	0	45.0117	0	119.142	0	233.357	0	21.2742
Massilia	118.211	541.263	440.235	1868.14	275.076	920.861	501.565	2257.98	1595	5890.51	153.898	886.308
Massilistercora	0	0	0	0	0	0	0	0	0	11.2129	0	0
Mediterraneibacter	0	0	0	8.0988	0	7.3751	0	11.6916	0	12.898	0	5.4351
Megalodesulfovibrio	0	0	0	8.8855	0	0	0	9.4749	0	13.156	0	0
Megamonas	0	0	0	85.3402	0	26.8533	0	30.7094	0	21.0851	0	12.7512
Megasphaera	0	6.169	0	5.2953	0	0	0	76.3126	0	26.9457	0	8.7519
Megavirus	0	5.641	0	15.9508	0	0	0	12.4257	0	0	0	0
Meiothermus	0	0	0	13.9649	0	6.9982	0	15.9278	0	36.0575	0	0
Meira	0	0	0	0	0	0	0	0	0	0	51.7324	0
Melaminivora	0	20.6204	0	46.3498	0	24.5204	0	67.2098	0	101.871	0	13.7287
Melissococcus	0	0	0	8.5798	0	7.002	0	10.341	0	0	0	6.7229
Melittangium	0	10.1794	0	43.6915	0	16.3292	0	59.7788	0	174.794	0	12.921
Mergibacter	0	0	0	0	0	8.4733	0	8.0925	0	0	0	0
Mesobacillus	0	20.4664	77.9854	130.327	0	30.9986	57.3192	89.4275	0	89.3055	0	37.1214
Mesoflavibacter	0	7.1816	0	32.4009	0	23.1023	0	11.2032	0	9.6916	0	21.7479
Mesomycoplasma	0	27.3735	0	52.721	0	49.5387	0	54.5649	0	15.5204	0	37.7587
Mesoplasma	0	17.4044	0	76.3809	0	28.0212	0	52.6367	0	13.7655	0	26.5698
Mesorhizobium	83.6	308.615	90.373	1784.15	187.163	757.873	199.829	2231.82	483.62	3216.28	118.588	386.503
Metabacillus	0	19.698	0	108.89	0	52.0743	0	78.367	0	95.0014	0	28.3068
Metamycoplasma	0	15.5609	0	84.867	0	29.8401	0	58.6155	0	15.9259	0	17.3793
Methanobacterium	0	12.8774	0	39.9445	0	47.9732	0	48.0414	0	44.779	0	15.5964
Methanobrevibacter	0	40.2963	0	100.763	0	55.8832	0	92.7724	0	56.7708	0	35.2944
Methanocaldococcus	0	10.4805	0	39.9036	0	24.4234	0	27.9124	0	11.1134	0	27.5147
Methanocella	0	0	0	8.0024	0	0	0	5.5198	0	7.6629	0	0
Methanococcoides	0	0	0	7.216	0	0	0	9.1975	0	0	0	0
Methanococcus	0	8.5032	0	120.365	0	29.0954	0	39.859	0	15.1814	0	10.9341
Methanoculleus	0	0	0	5.5863	0	6.4499	0	11.5708	0	22.0606	0	0
Methanofollis	0	0	0	0	0	0	0	6.9525	0	25.3746	0	0
Methanolacinia	0	0	0	0	0	0	0	5.3152	0	0	0	0
Methanolobus	0	0	0	0	0	0	0	6.6828	0	0	0	0
Methanoregula	0	0	0	0	0	0	0	0	0	5.4897	0	0
Methanosarcina	0	50.4858	0	75.4349	0	40.4562	0	84.143	0	58.2284	0	29.4708
Methanosphaera	0	5.158	0	13.801	0	11.175	0	16.7732	0	0	0	12.4353
Methanospirillum	0	0	0	0	0	0	0	0	0	0	0	8.6251
Methanothermobacter	0	0	0	0	0	0	0	7.209	0	0	0	0
Methanothermococcus	0	0	0	0	0	8.6078	0	9.0548	0	0	0	0
Methanothrix	0	0	0	0	0	20.0978	0	6.8134	0	10.9375	0	0
Methylacidimicrobium	0	0	0	8.208	0	0	0	7.8373	0	27.2471	0	0
Methylacidiphilum (ex Ratnadevi et al. 2023)	0	0	0	0	0	0	0	9.1656	0	5.6135	0	0
Methylibium	0	9.8982	0	97.2499	0	36.1145	0	123.525	0	117.496	0	18.6849
Methylobacter	0	0	0	19.7349	0	9.136	0	21.8544	0	26.2869	0	9.9879
Methylobacterium	93.3573	452.164	439.476	2312.99	171.208	1009.1	463.296	3042.69	498.127	5810.33	136.849	707.328
Methylocaldum	0	0	0	14.6749	0	0	0	14.4035	0	32.861	0	0
Methyloceanibacter	0	0	0	34.2397	0	12.0923	0	47.4287	0	72.6809	0	8.4903
Methylocella	0	6.8998	0	33.4875	0	12.463	0	44.8836	0	66.3989	0	11.0847
Methylococcus	0	8.4699	0	38.5685	0	15.1001	0	47.6878	0	88.993	0	11.4869
Methylocystis	0	23.5211	0	138.385	0	51.9623	0	166.59	0	260.719	0	38.5429
Methylogaea	0	0	0	9.3887	0	0	0	10.8779	0	23.2765	0	0
Methyloligella	0	0	0	22.5345	0	9.3858	0	33.1146	0	41.8393	0	0
Methylomagnum	0	0	0	12.84	0	5.2489	0	19.4569	0	43.113	0	0
Methylomicrobium	0	0	0	9.0015	0	5.8388	0	21.8606	0	25.1402	0	0
Methylomonas	0	5.8188	0	42.7111	0	18.3523	0	44.4088	0	68.1216	0	7.5377
Methylomusa	0	0	0	0	0	0	0	5.4698	0	0	0	0
Methylophaga	0	0	0	0	0	0	0	10.3179	0	8.5084	0	0
Methylophilus	0	0	0	0	0	0	0	0	0	7.5477	0	0
Methylopumilus	0	6.7555	0	11.2098	0	8.4329	0	12.8392	0	0	0	11.8032
Methylorubrum	0	98.0352	0	450.843	0	194.438	0	606.108	0	1001.55	0	121.554
Methylosinus	0	7.4074	0	54.3314	0	19.8948	0	56.6724	0	116.335	0	12.2603
Methylospira	0	0	0	0	0	0	0	0	0	5.1536	0	0
Methylotenera	0	0	0	0	0	0	0	5.3001	0	0	0	0
Methylotuvimicrobium	0	7.2867	0	0	0	0	0	6.1611	0	10.3946	0	0
Methyloversatilis	0	0	0	10.8529	0	6.3123	0	17.6257	0	34.2882	0	0
Methylovirgula	0	5.7073	0	32.0162	0	16.286	0	42.1256	0	83.2437	0	5.7405
Methylovorus	0	0	0	5.6642	0	0	0	0	0	8.1538	0	0
Methylovulum	0	0	0	0	0	0	0	0	0	5.3382	0	0
Micavibrio	0	0	0	0	0	0	0	7.4908	0	7.8981	0	0
Microbacterium	34.2339	1316.78	171.537	5991.97	52.8929	2958.64	283.009	7807.55	675.959	10843.5	132.471	1343.5
Microbulbifer	0	6.6666	0	32.2145	0	21.5932	0	50.7295	0	82.1355	0	11.5416
Microcella	58.8211	129.994	91.7382	387.242	50.2198	317.234	117.871	451.44	0	868.431	0	104.601
Micrococcus	0	45.8938	90.7094	229.083	78.6066	165.919	106.795	255.509	246.266	645.157	37.9934	74.3684
Microcoleus	40.3998	55.2781	59.6134	270.519	78.2382	142.02	109.697	201.059	410.896	1440.21	45.2215	119.215
Microcystis	0	13.8582	0	46.7677	0	121.859	0	74.5528	0	36.3527	0	12.9859
Microlunatus	163.423	208.597	668.896	1162.56	324.202	551.488	1159.33	2106.88	1026.8	2261.09	374.286	550.586
Micromonospora	71.2354	393.717	85.3482	2289.57	41.4589	1064.82	104.129	2947.45	280.672	8722.66	31.8886	788.608
Micropruina	0	15.4828	64.2341	65.1497	47.3282	38.768	232.358	155.664	0	160.313	0	20.2856
Microterricola	0	17.268	0	103.427	0	49.5099	0	125.696	0	289.27	0	30.9759
Microvenator	0	0	0	5.9195	0	0	0	0	0	9.1681	0	0
Microvirga	49.5586	309.56	493.343	3067.57	143.993	1065.94	642.795	4199.2	2394.53	10731.1	103.176	746.315
Microvirgula	0	0	0	11.2309	0	0	0	14.4887	0	19.9487	0	0
Miltoncostaea	0	31.2346	69.2305	258.086	53.3684	86.1398	66.8747	304.439	208.504	543.574	0	52.9526
Mimivirus	0	0	0	0	0	0	0	9.0475	0	0	0	0
Miniimonas	0	21.4245	0	85.5893	0	37.7289	0	113.193	0	303.443	0	27.9505
Miniphocaeibacter	0	6.3574	0	11.5652	0	11.9308	0	10.1506	0	0	0	0
Mixta	0	0	0	18.449	0	5.5178	0	19.1833	0	47.3357	0	5.9829
Modestobacter	80.4056	845.065	327.682	3567.61	191.069	2014.94	551.401	4469.28	2165.8	11987.2	197.829	1430.03
Moellerella	0	0	0	7.8336	0	5.565	0	9.818	0	0	0	0
Mogibacterium	0	0	0	0	0	0	0	6.7066	0	0	0	0
Mongoliitalea	0	9.1919	0	6.2459	0	5.5676	0	7.3538	0	5.1113	0	5.4992
Monoglobus	0	10.0256	0	14.9907	0	0	0	8.7933	0	6.6117	0	0
Moorella	0	5.3245	0	5.1159	0	0	0	7.8061	0	19.5225	0	0
Moorena	0	12.7664	0	40.9203	0	29.2897	0	72.9829	0	27.4247	0	16.5351
Moranella	0	0	0	0	0	0	0	0	0	0	0	9.9432
Moraxella	0	33.6136	0	113.031	0	89.5578	0	115.173	0	35.6826	0	21.863
Morganella	0	7.0193	0	25.311	0	17.4017	0	23.8361	0	15.8652	0	0
Moritella	0	8.9216	0	13.2081	0	9.6766	0	22.1093	0	9.7967	0	10.7292
Motilibacter	31.0726	0	165.138	0	73.5026	0	148.595	0	153.133	0	62.982	0
Moumouvirus	0	0	0	0	0	0	0	0	0	8.0358	0	5.764
Mucilaginibacter	0	162.038	109.092	168.412	38.2085	115.338	100.323	162.194	137.786	253.873	27.5699	117.412
Mucisphaera	0	0	0	7.5221	0	5.7425	0	11.7695	0	23.5614	0	0
Mucispirillum	0	0	0	7.7784	0	5.9151	0	8.9721	0	0	0	0
Mumia	0	14.3884	0	83.7683	0	42.8718	0	98.8035	0	257.922	0	25.3833
Muribaculum	0	0	0	0	0	0	0	0	0	7.7375	0	0
Murinocardiopsis	0	0	139.141	0	0	0	0	0	0	0	0	0
Musicola	0	0	0	0	0	0	0	0	0	6.845	0	0
Mycetocola	0	10.2494	0	60.2906	0	23.4164	0	76.2171	144.634	165.554	0	16.2772
Mycetohabitans	0	0	0	12.1835	0	0	0	14.1476	0	27.8815	0	0
Mycoavidus	0	7.2881	0	5.4213	0	0	0	8.6837	0	8.2847	0	0
Mycobacterium	76.231	275.625	104.004	1410.16	54.4987	623.57	138.719	1712.67	185.487	4542.27	94.2623	420.831
Mycobacteroides	0	28.5274	0	94.2694	0	46.975	0	114.498	0	305.861	0	33.165
Mycolicibacillus	0	6.7563	0	47.4775	0	19.1054	0	70.7559	0	149.269	0	15.0469
Mycolicibacter	0	29.0778	0	160.462	0	83.4711	0	186.136	0	458.611	0	46.6197
Mycolicibacterium	83.7244	539.841	386.613	2697.43	162.215	1243.34	86.9394	3578.72	622.721	7509.56	82.2847	724.942
Mycoplasma	0	81.8113	0	282.034	0	141.398	0	267.982	0	83.1056	0	125.168
Mycoplasmoides	0	14.6631	0	6.9103	0	10.1431	0	7.7521	0	9.4598	0	0
Mycoplasmopsis	0	114.645	0	149.107	0	133.276	0	144.925	0	66.1823	0	97.3725
Myroides	0	46.4089	0	56.5923	0	32.9466	0	72.4006	0	34.711	0	36.5113
Myxococcus	0	61.1061	103.808	248.006	40.975	93.2373	88.9593	282.599	159.973	578.878	0	78.105
Naasia	0	0	66.4182	0	0	0	78.0735	0	195.468	0	0	0
Nakamurella	74.8883	45.1544	611.655	252.205	161.198	128.687	670.774	345.619	163.641	690.198	62.9454	73.6796
Nakaseomyces	0	380.644	0	115.598	0	1159.6	0	122.377	0	181.789	0	748.379
Nanchangia	0	0	0	9.3948	0	0	0	8.0438	0	26.5697	0	0
Nannocystis	0	13.858	0	131.645	0	62.9931	65.0405	164.394	116.115	358.684	0	24.1754
Nanobdella	0	5.622	0	0	0	0	0	0	0	0	0	0
Nanosynbacter	0	0	0	0	0	0	0	0	0	8.3849	0	0
Nasuia	0	0	0	7.447	0	5.8265	0	0	0	0	0	0
Natranaeroarchaeum	0	0	0	0	0	0	0	0	0	12.2188	0	0
Natranaerobius	0	0	0	0	0	5.3875	0	0	0	0	0	0
Natranaerofaba	0	7.1668	0	0	0	0	0	0	0	0	0	0
Natrarchaeobaculum	0	0	0	8.8014	0	0	0	9.0988	0	31.9858	0	0
Natrialba	0	0	0	8.68	0	6.1936	0	7.1418	0	18.3645	0	0
Natribaculum	0	0	0	8.5964	0	0	0	6.5594	0	18.8459	0	0
Natrinema	0	8.9877	0	88.9131	0	24.7261	0	93.5903	0	292.495	0	26.0773
Natronobeatus	0	0	0	6.8042	0	0	0	8.65	0	24.4415	0	0
Natronococcus	0	0	0	10.3567	0	5.4878	0	12.0157	0	56.1921	0	5.372
Natronoglycomyces	0	0	0	13.4166	0	0	0	8.4783	0	20.2848	0	0
Natronomonas	0	0	0	25.4688	0	13.229	0	29.8054	0	211.034	0	14.6856
Natrononativus	0	0	0	7.6346	0	0	0	7.761	0	31.8661	0	0
Natronorubrum	0	0	0	6.2871	0	0	0	8.1565	0	41.9686	0	0
Natronosalvus	0	0	0	15.3799	0	5.748	0	14.1673	0	52.2103	0	0
Natronosporangium	0	7.2867	0	43.1659	0	27.9186	0	63.7613	0	191.414	0	20.1493
Naumovozyma	0	156.317	0	71.1641	0	142.511	0	106.466	0	83.7633	0	157.458
Nautilia	0	0	0	11.6977	0	0	0	12.2332	0	0	0	0
Neisseria	0	35.0005	0	71.8226	0	54.4774	0	96.5926	0	103.001	0	22.5598
Neoasaia	0	0	0	6.3267	0	0	0	14.3268	0	17.5634	0	0
Neobacillus	0	19.4536	74.806	96.919	0	23.1363	79.3053	83.9209	103.992	93.7708	0	16.715
Neochlamydia	0	0	0	7.3574	0	0	0	0	0	0	0	0
Neoehrlichia	0	0	0	33.6249	0	9.3618	0	16.4666	0	0	0	0
Neohortaea	0	0	0	0	0	0	64.9799	0	0	0	40.0751	0
Neokomagataea	0	0	0	0	0	0	0	5.682	0	0	0	0
Neomicrococcus	0	5.2894	0	0	0	7.7345	0	7.4341	0	26.0389	0	0
Neorhizobium	0	32.664	0	211.03	0	70.8281	0	230.149	0	281.637	0	41.3667
Neorickettsia	0	0	0	5.6372	0	0	0	0	0	0	0	0
Neospora	0	100.165	0	35.3168	0	68.5421	0	18.2539	0	58.1938	0	98.9411
Neotabrizicola	0	13.9722	0	63.5122	0	32.8271	0	75.357	0	163.483	0	15.1018
Neptunomonas	0	0	0	5.6086	0	0	0	6.4467	0	0	0	0
Nesterenkonia	0	0	116.732	22.4342	74.8801	16.5477	112.05	29.8695	165.162	72.9062	0	5.925
Neurospora	0	165.979	0	305.689	0	191.349	0	372.402	0	288.79	0	167.476
Niabella	0	6.1425	0	21.1666	0	10.3416	0	26.6597	0	30.7131	0	6.7858
Niallia	0	17.6781	0	67.6477	0	24.884	0	63.2513	0	49.111	0	36.4563
Niastella	0	0	0	22.8049	0	11.9083	62.6585	27.9414	0	29.087	0	7.7405
Nibribacter	0	7.1548	0	16.8887	0	22.5746	0	26.6601	0	207.364	0	17.7542
Nibricoccus	0	0	0	17.0688	0	7.8213	0	30.8359	0	32.5109	0	6.0495
Nisaea	0	6.0899	0	21.3339	0	10.579	0	29.6136	0	56.8813	0	0
Nissabacter	0	0	0	9.7298	0	0	0	8.8121	0	19.2845	0	0
Nitratidesulfovibrio	0	0	0	8.4087	0	0	0	8.2921	0	16.9404	0	0
Nitratifractor	0	0	0	20.6605	0	0	0	0	0	0	0	0
Nitratireductor	0	12.2639	0	77.9463	0	27.3695	0	95.915	0	143.337	0	17.1236
Nitratiruptor	0	0	0	6.747	0	0	0	0	0	0	0	0
Nitriliruptor	0	0	0	0	0	0	0	0	175.063	0	0	0
Nitrobacter	0	12.6969	58.9584	79.4222	0	31.0331	77.1969	102.604	157.642	187.002	0	14.9272
Nitrogeniibacter	0	0	0	28.7701	0	8.1254	0	30.0363	0	59.2834	0	6.7758
Nitrolancea	0	0	0	0	0	0	0	0	163.516	0	0	0
Nitrosarchaeum	0	0	0	0	0	0	0	5.4502	0	5.4758	0	0
Nitrosococcus	0	6.0294	0	35.9178	0	0	0	12.5699	0	21.1273	0	0
Nitrosocosmicus	0	30.1202	0	117.044	0	37.0507	0	157.086	0	95.8012	0	34.7286
Nitrosomarinus	0	0	0	0	0	0	0	0	0	5.572	0	0
Nitrosomonas	0	5.6497	0	24.6931	65.7322	39.8461	0	22.6246	123.986	38.829	0	10.8514
Nitrosophilus	0	0	0	5.4109	0	6.2378	0	14.6862	0	0	0	9.6763
Nitrosopumilus	0	28.7111	0	39.675	0	27.8533	0	46.9014	0	26.8715	0	27.1175
Nitrososphaera	0	6.171	94.29	44.6353	41.5276	20.2256	123.945	74.2832	160.379	64.7379	0	7.7112
Nitrosospira	0	5.8096	172.695	89.1918	36.8639	33.408	96.4507	97.3776	192.144	172.263	39.0425	16.4363
Nitrosotenuis	0	0	0	0	0	0	0	0	0	5.0796	0	0
Nitrospira	31.6742	6.5422	62.5604	35.9748	54.4947	13.2999	71.425	45.2573	220.769	57.8651	26.4497	13.0053
Nitrospirillum	0	5.6984	0	37.0579	0	12.9687	0	55.0458	0	121.677	0	13.4608
Nitrotoga	0	0	0	9.231	0	5.3262	0	6.0327	0	0	0	0
Niveibacterium	0	0	0	20.5057	0	0	0	15.7558	0	17.7607	0	0
Niveispirillum	0	0	0	15.294	0	9.684	0	19.5727	0	50.5961	0	0
Nocardia	33.3748	194.99	163.9	936.404	67.1625	428.058	194.464	1189.51	376.273	3186.77	47.0663	281.233
Nocardioides	509.661	3981.69	2702.73	22975	889.858	10564.6	2709.99	24402.1	3815.25	48430.6	268.208	4966.05
Nocardiopsis	0	56.1379	120.078	349.584	40.2514	166.877	193.682	470.22	303.418	1236.74	35.3659	114.148
Nodularia	0	110.248	0	94.0513	0	108.391	0	107.613	0	42.4921	0	74.708
Nonlabens	0	9.8244	0	41.4602	0	15.9263	0	32.4009	0	20.5711	0	21.6238
Nonomuraea	0	92.7379	182.591	519.242	71.7675	212.12	210.822	623.8	560.516	1978.2	51.8683	152.33
Nordella	0	0	0	46.3647	0	18.1868	0	59.2521	0	84.3997	0	7.7381
Nosocomiicoccus	0	0	0	6.854	0	0	0	10.0749	0	5.3566	0	0
Nostoc	51.3807	721.476	423.501	4084.32	119.633	1207.32	286.143	2877.92	132.074	856.876	64.7719	694.966
Novacetimonas	0	0	0	11.0367	0	0	0	8.9938	0	9.6899	0	0
Novibacillus	0	5.6676	0	21.3722	0	7.1379	0	28.551	0	32.0314	0	5.2215
Noviherbaspirillum	65.7902	8.7903	211.537	61.7944	131.1	28.4755	253.985	64.9745	305.06	115.594	176.065	12.575
Novisyntrophococcus	0	0	0	15.8591	0	5.6908	0	11.9366	0	0	0	0
Novosphingobium	51.9157	127.659	174.321	555.476	143.378	370.572	250	701.191	248.877	1028.28	49.9455	134.827
Novosphingopyxis	0	0	0	15.9986	0	9.8126	0	29.3828	0	36.4031	0	6.165
Obesumbacterium	0	0	0	0	0	18.9039	0	0	0	6.4401	0	25.5891
Occallatibacter	0	0	0	9.2394	0	0	0	17.1746	0	19.5434	0	0
Occultella	0	24.6471	0	89.9587	0	45.7495	0	109.271	0	282.322	0	24.9745
Oceanicola	0	0	0	22.3601	0	10.9624	0	32.464	0	54.5626	0	6.1514
Oceanidesulfovibrio	0	0	0	7.8723	0	0	0	13.3035	0	36.0489	0	0
Oceanihabitans	0	0	0	0	0	0	0	11.177	0	0	0	0
Oceanimonas	0	0	0	0	0	0	0	5.363	0	14.3339	0	0
Oceanisphaera	0	0	0	24.1957	0	6.1968	0	10.0847	0	7.2756	0	0
Oceanithermus	0	0	0	12.5191	0	7.6843	0	19.1697	0	47.2211	0	0
Oceanobacillus	0	27.663	55.135	64.1205	0	29.6975	0	49.626	120.19	45.314	0	19.1323
Oceanotoga	0	10.4045	0	12.7444	0	7.1609	0	15.1792	0	5.122	0	0
Octadecabacter	0	8.2589	0	17.0076	0	20.9889	0	24.9168	0	75.9897	0	6.1954
Oecophyllibacter	0	0	0	0	0	0	0	7.4985	0	7.6288	0	0
Oenococcus	0	0	0	7.5579	0	0	0	8.2779	0	0	0	0
Oerskovia	0	19.7377	0	95.4224	0	54.1998	92.2491	207.328	0	319.418	0	28.7408
Ogataea	0	0	0	8.0936	0	11.2313	0	11.6056	0	13.2148	0	8.8089
Oleidesulfovibrio	0	0	0	6.2662	0	0	0	0	0	5.6323	0	0
Oligella	0	0	0	10.9888	0	0	0	10.135	0	0	0	0
Oligoflexus	0	0	0	0	0	0	67.858	0	0	0	0	0
Olivibacter	0	0	0	14.0366	0	7.157	0	11.5326	0	20.1103	0	0
Olleya	0	18.193	0	40.7598	0	14.3704	0	32.0666	0	19.5989	0	26.4503
Olsenella	0	6.9188	0	15.9065	0	7.8877	0	23.3107	0	60.9218	0	0
Ophiobolus	30.2195	0	152.478	0	0	0	74.2146	0	0	0	0	0
Opitutus	0	13.3901	61.019	58.771	36.7668	22.0029	62.4416	78.7759	0	85.1819	0	15.4273
Oricola	0	6.1044	0	22.9076	0	8.9177	0	23.5326	0	47.5248	0	0
Orientia	0	0	0	12.686	0	18.1091	0	11.8152	0	0	0	10.2873
Ornithinibacter	28.5227	0	107.249	0	49.1497	0	134.312	0	0	0	0	0
Ornithinimicrobium	131.463	395.447	608.559	1647.66	416.866	1071.24	1031.42	2307.48	1142.06	3861.11	164.72	531.122
Ornithobacterium	0	7.7809	0	7.5756	0	0	0	11.0947	0	0	0	0
Orrella	0	6.6303	0	21.7735	0	10.9282	0	29.9003	0	56.6592	0	6.6553
Orthopoxvirus	0	0	0	5.792	0	0	0	0	0	0	0	5.2776
Oryzomicrobium	0	0	0	11.7987	0	6.2707	0	9.2182	0	28.365	0	0
Oscillatoria	0	35.1757	0	168.376	0	94.8352	0	151.688	131.535	671.465	0	64.5865
Oscillibacter	0	0	0	0	0	0	0	0	0	11.3041	0	0
Oscillochloris	0	0	0	0	0	0	0	0	159.053	0	0	0
Ottowia	0	19.1675	0	64.4822	0	32.4142	0	95.5162	0	109.319	0	15.1965
Owenweeksia	0	0	0	0	0	13.5205	0	0	0	0	0	0
Oxalobacter	0	0	0	11.4198	0	0	0	7.4652	0	9.4573	0	0
Oxynema	0	20.3366	0	21.7891	0	20.1968	0	25.1532	0	12.045	0	5.6333
Pacificitalea	0	0	0	22.133	0	8.3437	0	21.2181	0	55.9266	0	6.9451
Paenacidovorax	0	10.773	0	38.9679	0	21.7626	0	53.5651	0	67.664	0	11.3175
Paenalkalicoccus	0	32.3541	0	7.2429	0	6.1354	0	0	0	10.6297	0	0
Paenarthrobacter	0	17.1195	0	127.18	0	53.6066	0	125.882	0	568.247	0	32.4311
Paenibacillus	37.0654	229.807	290.631	490.136	137.314	316.771	293.695	520.805	489.801	929.842	67.8396	224.851
Paeniglutamicibacter	0	9.8933	0	48.7251	0	27.1122	0	52.884	0	165.478	0	17.4309
Paenisporosarcina	0	0	0	0	0	0	0	7.5862	0	13.0314	0	0
Pahexavirus	0	14.0496	0	0	0	0	0	0	0	0	0	0
Palleronia	0	5.282	0	21.1256	0	8.699	0	26.0787	0	53.8234	0	0
Paludibacter	0	0	0	0	0	0	0	8.7536	0	0	0	0
Paludibacterium	0	0	0	13.6683	0	7.4826	0	22.8326	0	34.496	0	5.4691
Paludibaculum	0	0	0	31.614	0	11.7848	0	49.8162	0	65.4638	0	6.9378
Paludifilum	17258.3	0	2348.3	0	9709.48	0	1765.31	0	6940.96	0	24580.4	0
Paludisphaera	0	11.066	64.8115	70.3924	0	20.7045	84.6378	91.6676	255.452	188.643	0	13.7288
Panacibacter	0	5.4927	0	20.7449	0	9.6676	0	24.2189	0	26.596	0	6.0302
Pandoraea	0	31.8562	0	144.2	0	62.0516	0	176.518	0	307.656	0	35.7328
Pandoravirus	0	12.0649	0	15.2684	0	7.8287	0	6.5891	0	19.4363	0	5.9983
Pannonibacter	0	7.3722	0	32.1319	0	18.9614	0	52.324	0	89.5317	0	6.0183
Pantoea	0	44.1474	100.432	2084.37	44.4755	128.476	269.802	579.076	0	226.439	47.363	98.4315
Parabacteroides	0	28.2728	0	44.5068	0	30.3126	0	45.4454	0	38.4217	0	37.2554
Paraburkholderia	0	115.992	0	442.942	0	190.983	0	554.491	0	957.788	0	110.159
Paracidovorax	0	36.8907	0	108.995	0	52.9239	0	163.397	0	212.698	0	37.1924
Paraclostridium	0	39.616	0	71.1318	0	60.9884	0	90.9423	0	52.9685	0	46.3174
Paracoccus	115.621	2136.56	598.767	7327.88	297.637	4532.92	966.078	9621.02	468.37	8228.48	79.6317	1681.22
Paraconexibacter	0	34.6518	0	359.664	0	137.531	0	477.808	0	1365.17	0	86.9159
Paracraurococcus	0	0	0	0	0	0	92.2633	0	249.881	0	0	0
Paracrocinitomix	0	0	0	0	0	8.2613	0	6.7894	0	0	0	0
Paradevosia	0	0	0	42.8291	0	14.3636	0	49.3195	0	63.4349	0	10.1219
Parafannyhessea	0	0	0	0	0	0	0	6.7994	0	17.1412	0	0
Paraflavitalea	0	0	0	25.9844	0	15.6886	0	27.2649	0	27.9135	0	6.2019
Parageobacillus	0	11.2244	0	19.238	0	19.7721	0	20.6463	0	63.2232	0	13.4675
Paraglaciecola	0	90.554	0	35.6215	0	48.9237	0	96.8882	0	96.3655	0	82.3275
Paralcaligenes	0	6.9837	0	6.2944	0	0	0	15.7054	0	11.1509	0	0
Paraliobacillus	0	62.8373	0	6.7586	0	10.3165	0	5.3895	0	19.7287	0	26.1176
Paramagnetospirillum	0	0	0	13.7168	0	5.4031	0	22.006	0	25.1768	0	0
Paramecium	0	0	0	0	0	6.1658	0	0	0	0	0	0
Paraoerskovia	0	13.5882	0	62.3798	0	27.8419	0	56.5482	0	180.164	0	17.6491
Paraphoma	0	0	86.6339	0	0	0	0	0	0	0	0	0
Paraphotobacterium	0	0	0	0	0	0	0	6.2548	0	6.0436	0	0
Pararhizobium	0	9.993	0	57.8598	0	23.6986	0	61.3395	0	93.4341	0	12.2978
Pararhodospirillum	0	0	0	12.8688	0	5.0969	0	13.8945	0	29.2673	0	0
Parasedimentitalea	0	0	0	5.6801	0	0	0	5.5592	0	12.0222	0	0
Parasphingopyxis	0	9.3404	0	27.2758	0	16.8639	0	49.3207	0	81.8834	0	9.5099
Parasphingorhabdus	0	5.5068	0	14.8015	0	9.0651	0	13.3372	0	33.0589	0	0
Parastagonospora	0	0	65.2301	0	56.4144	0	135.684	0	0	0	0	0
Parasynechococcus	0	0	0	0	0	0	0	0	0	7.3292	0	0
Paraurantiacibacter	0	0	0	21.5617	0	10.3845	0	22.8331	0	46.3251	0	9.2327
Parazoarcus	0	0	0	20.1123	0	8.2379	0	22.3889	0	36.0509	0	0
Paremcibacter	0	0	0	0	0	0	0	0	0	5.8502	0	0
Paroceanicella	0	14.2359	0	83.0669	0	34.8317	0	83.2886	0	154.786	0	14.0486
Parolsenella	0	0	0	5.3489	0	0	0	8.4991	0	27.3288	0	0
Parvibaculum	0	0	0	17.6115	0	5.453	0	21.418	0	35.8175	0	5.7309
Parvimonas	0	5.2059	0	20.1479	0	8.5226	0	25.7181	0	0	0	7.022
Parvularcula	0	0	0	0	0	0	0	0	0	9.1872	0	0
Pasteurella	0	896.071	0	626.113	0	1214.78	0	670.741	0	1138.07	0	506.639
Patulibacter	0	0	109.07	0	0	0	143.817	0	278.908	0	0	0
Paucilactobacillus	0	0	0	7.47	0	5.2553	0	8.0568	0	7.0049	0	7.8103
Pauljensenia	0	0	0	12.2153	0	0	0	10.6774	0	32.246	0	0
Pectinatus	0	0	0	0	0	0	0	8.9841	0	0	0	0
Pectobacterium	0	18.8426	0	42.5279	0	31.2604	0	49.6051	0	42.1593	0	50.2913
Pediococcus	0	10.2476	0	17.2611	0	24.879	0	22.1042	0	9.5522	0	16.6833
Pedobacter	29.9178	83.9203	176.402	238.035	50.211	112.735	82.8921	219.897	262.021	214.449	32.7098	88.5627
Pedococcus	0	45.7926	67.8348	203.767	0	106.115	0	216.887	0	458.974	0	51.7433
Pelagerythrobacter	0	6.5597	0	19.9656	0	12.4721	0	23.1332	0	36.4556	0	6.4449
Pelagibacter	0	17.6745	0	49.1012	0	36.461	0	51.7148	0	18.6265	0	16.6895
Pelagibacterium	0	5.7929	0	33.6884	0	16.0098	0	48.2423	0	92.2687	0	8.2085
Pelagivirga	303.575	0	0	0	165.641	0	0	0	0	0	277.877	0
Pelagovum	0	16.6324	0	56.6358	0	25.6069	0	71.8139	0	194.46	0	12.7155
Pelobacter	0	0	0	7.5613	0	0	0	6.2412	0	14.4775	0	0
Pelodictyon	0	0	0	7.9253	0	8.5685	0	5.2456	0	14.9618	0	6.508
Pelolinea	0	0	0	0	0	0	0	5.8975	0	12.2296	0	0
Pelosinus	0	0	0	12.8649	0	9.477	0	8.428	0	8.1011	0	0
Peltaster	0	0	0	0	0	0	0	0	0	0	38.8833	0
Pengzhenrongella	0	29.6585	0	174.619	0	78.8543	0	169.808	0	918.558	0	61.5686
Penicillium	0	10.6991	101.106	76.3043	38.9004	41.989	89.5867	75.7596	161.185	88.9209	45.5668	28.9766
Peptacetobacter	0	23.7176	0	22.2551	0	10.7455	0	12.4643	0	6.48	0	0
Peptoniphilus	0	5.8584	0	23.5225	0	10.7312	0	14.6012	0	0	0	0
Peptostreptococcus	0	0	0	8.727	0	7.687	0	13.9292	0	0	0	0
Peribacillus	0	36.4793	0	153.999	0	54.4186	0	171.214	0	160.729	0	72.1111
Periconia	0	0	121.554	0	57.9768	0	166.544	0	123.765	0	0	0
Periweissella	0	0	0	0	0	0	0	5.5308	0	0	0	0
Peronospora	0	0	72.2092	0	57.342	0	62.5542	0	0	0	33.799	0
Persicimonas	0	0	0	25.7102	0	8.5246	0	38.6339	0	80.3169	0	6.4603
Persicobacter	0	0	0	15.2974	0	0	0	10.1316	0	10.0852	0	0
Peterkaempfera	0	13.0826	0	43.2709	0	20.8289	0	52.1072	0	177.646	0	16.118
Peteryoungia	0	0	0	13.0397	0	0	0	7.9383	0	21.5956	0	0
Petrimonas	0	0	0	5.171	0	0	0	0	0	0	0	0
Phaeobacter	0	14.3879	0	48.26	0	30.4061	0	72.2063	0	141.936	0	17.5883
Phaeodactylum	0	17.0262	0	15.5981	0	13.5006	0	17.1024	0	16.5149	0	7.9715
Phaeomarinobacter	0	0	0	0	0	0	0	9.8792	0	14.0963	0	0
Phascolarctobacterium	0	0	0	15.5077	0	0	0	47.5135	0	9.5113	0	0
Phenylobacterium	38.4599	73.3729	62.0349	335.378	56.3113	128.063	78.3088	367.224	131.434	513.921	78.0062	56.4825
Phnomibacter	0	0	0	10.4442	0	0	0	13.9542	0	19.6748	0	0
Phocaeicola	0	0	0	55.6719	0	18.6337	0	23.5742	0	51.0699	0	14.9732
Phormidesmis	0	0	62.4915	0	0	0	61.9865	0	0	0	32.6468	0
Phormidium	64.1652	0	0	8.1065	0	5.2778	0	8.5308	0	0	0	0
Photobacterium	0	39.8362	0	62.128	0	45.9786	0	59.5666	0	58.3837	0	27.0026
Photorhabdus	0	0	0	15.4192	0	12.7639	0	23.6352	0	18.5661	0	6.1231
Phototrophicus	0	0	0	7.4842	0	0	0	5.2115	0	8.7164	0	0
Phreatobacter	0	24.8304	0	148.329	0	63.4508	0	205.089	0	385.015	0	38.1394
Phycicoccus	42.8832	119.946	95.0057	541.544	47.6455	279.038	121.86	674.28	161.833	1036.11	47.0002	129.792
Phycisphaera	0	0	0	23.4974	0	10.1599	0	30.4676	0	83.0031	0	5.8957
Phyllobacterium	0	10.4077	0	59.5621	0	23.891	0	269.93	0	157.303	0	17.7896
Phytohabitans	0	40.3909	70.611	247.946	0	105.824	84.5958	277.544	202.116	901.353	0	79.2202
Phytophthora	58.4884	0	147.986	0	118.111	0	164.677	0	157.476	0	79.5606	0
Phytoplasma	0	8.0324	0	39.0463	0	14.014	0	43.2171	0	5.8928	0	17.4316
Pichia	0	7.8085	0	17.9286	0	17.4781	0	21.239	0	15.9977	0	26.9969
Picosynechococcus	0	24.7084	0	23.2693	0	10.3474	0	35.5567	0	15.9106	0	9.7974
Picrophilus	0	0	0	5.6089	0	0	0	0	0	0	0	6.7846
Pigmentiphaga	0	5.2927	0	44.5685	0	19.1217	0	61.177	0	105.758	0	14.9725
Pikeienuella	0	0	0	40.0461	0	17.9143	0	37.0768	0	80.415	0	6.7777
Pimelobacter	0	44.7238	0	234.941	0	119.979	0	282.184	0	808.106	0	67.2381
Pirellula	0	0	0	12.8609	0	0	0	19.2715	0	22.7688	0	0
Pirellulimonas	0	0	0	30.5135	0	14.3837	0	43.36	0	68.5105	0	5.913
Piscicoccus	0	0	0	0	0	0	80.8071	0	0	0	0	0
Piscinibacter	0	13.3171	60.5182	216.442	0	43.3747	78.7154	143.165	0	153.613	0	32.6433
Piscirickettsia	0	7.4519	0	21.0987	0	8.9891	0	18.2156	0	0	0	8.5318
Pistricoccus	0	0	0	6.0723	0	0	0	8.0754	0	12.7774	0	0
Pithovirus	0	0	0	0	0	0	0	0	0	5.096	0	0
Planctomonas	0	0	0	0	47.064	0	0	0	1082.66	0	31.9343	0
Planctomyces	0	11.4094	0	104.515	38.8217	48.279	58.632	157.793	0	307.098	0	28.2626
Planctopirus	0	0	0	6.0514	0	0	0	6.131	0	11.5724	0	0
Planktomarina	0	0	0	6.1688	0	0	0	0	0	6.4505	0	0
Planktophila	0	0	0	0	0	9.8642	0	11.5479	0	20.6363	0	0
Planktothrix	0	32.8052	0	74.5686	0	34.1874	0	103.107	0	37.99	0	29.3112
Planococcus	60.4574	141.163	117.119	210.602	108.178	217.214	156.749	312.492	745.641	5081.38	111.672	198.887
Planomicrobium	0	0	0	0	0	0	0	0	782.713	0	41.7293	0
Planomonospora	0	0	85.5719	0	0	0	104.514	0	0	0	0	0
Plantactinospora	0	32.9043	0	208.684	0	84.3522	0	250.585	0	657.597	0	61.1792
Plantibacter	0	29.9035	212.202	527.196	0	61.8954	0	149.659	0	348.674	0	40.1834
Plasmodium	0	2678.52	0	1740.72	0	2200	0	1984.94	0	1669.61	0	1888.22
Plesiomonas	0	0	0	0	0	0	0	0	0	0	0	10.5252
Pleurocapsa	0	5.9427	0	22.4519	0	13.6578	68.7659	26.3815	108.311	11.7856	0	0
Pluralibacter	0	0	0	15.1891	0	5.6231	0	15.0145	0	28.8892	0	0
Pochonia	0	11.7256	0	87.4997	0	35.2119	0	96.6935	0	88.3324	0	36.6426
Polaribacter	0	141.36	0	313.216	0	225.804	0	275.66	0	160.16	0	146.208
Polaromonas	0	34.1843	0	127.226	0	55.0831	0	150.452	0	201.564	0	38.8735
Polerovirus	0	0	0	5.6071	0	0	0	0	0	0	0	0
Pollutimonas	0	0	0	17.1845	0	0	0	33.093	0	41.0073	0	0
Polyangium	0	6.5349	72.357	107.858	0	32.507	146.322	126.32	0	198.621	0	21.4446
Polychaeton	0	0	0	0	0	0	66.1555	0	0	0	42.397	0
Polymorphobacter	0	8.3898	0	58.6711	0	21.3239	0	69.5282	0	106.226	0	13.0791
Polymorphospora	0	17.0416	0	72.1207	0	41.0457	0	116.309	0	340.495	0	27.9227
Polymorphum	0	8.058	0	30.6738	0	15.4984	0	47.1162	0	82.2587	0	9.968
Polynucleobacter	0	48.1617	0	44.5722	0	42.862	0	58.5689	0	63.039	0	25.2449
Polyporus	0	0	0	0	50.2536	0	0	0	0	0	0	0
Polystyrenella	0	0	0	0	0	0	0	0	0	7.1265	0	0
Pontibacillus	0	10.3391	0	12.7175	0	8.5897	0	12.3573	0	8.6314	0	6.4939
Pontibacter	99.8972	58.5406	73.7342	227.848	276.854	124.59	64.4076	263.918	1676.4	2925.13	268.923	125.716
Pontibrevibacter	0	0	0	30.7392	0	8.398	0	28.1298	0	36.1981	0	5.0145
Ponticoccus	0	7.0375	0	36.1986	0	19.5788	0	59.7188	0	120.207	0	10.2182
Pontimonas	0	0	0	0	0	0	0	0	0	6.2662	0	0
Pontivivens	0	9.3967	0	48.0559	0	20.2725	0	53.194	0	137.541	0	11.3534
Poriferisphaera	0	76.2279	0	0	0	42.5676	0	10.1603	0	0	0	0
Porphyrobacter	0	23.3396	0	103.497	0	59.0155	0	127.198	0	200.517	0	31.6667
Porphyromonas	0	0	0	6.9857	0	5.689	0	8.2463	0	20.0695	0	0
Poseidonibacter	570.767	8.1052	0	18.3798	255.308	18.4601	0	30.1316	0	8.57	460.101	23.576
Potamoivirus	0	0	0	0	0	0	0	7.7207	0	0	0	0
Povalibacter	0	0	117.007	0	40.7184	0	131.875	0	0	0	0	0
Pradoshia	0	0	0	9.0114	0	5.0897	0	7.4958	0	24.0814	0	0
Prauserella	0	6.4067	0	36.371	0	12.7103	0	46.2836	0	130.691	0	18.5695
Prescottella	0	9.1356	0	54.8291	0	23.3455	0	186.137	0	172.527	0	17.5821
Prevotella	0	34.8736	0	104.223	0	68.336	0	92.5645	0	74.3186	0	28.2587
Priestia	0	89.2332	66.4726	249.443	0	101.212	89.8758	338.716	0	171.427	0	53.3753
Prochlorococcus	0	149.52	0	207.492	0	166.975	0	190.004	0	79.3472	0	108.109
Prodigiosinella	0	9.8841	0	5.5154	0	0	0	0	0	0	0	0
Profftella	0	9.578	0	0	0	0	0	0	0	0	0	0
Profftia	0	8.7405	0	46.3178	0	28.8249	0	31.0112	0	6.4352	0	12.4601
Profundibacter	0	0	0	5.3302	0	0	0	7.7701	0	12.0918	0	0
Promicromonospora	0	0	70.5221	0	0	0	91.1642	0	171.29	0	0	0
Propionibacterium	0	17.186	0	80.995	0	40.526	0	108.969	0	262.08	0	23.343
Propioniciclava	0	52.7059	72.5778	188.604	50.3941	137.76	67.2328	377.775	0	480.952	0	69.0566
Prosthecochloris	0	0	0	7.3736	0	0	0	11.2057	0	9.3164	0	0
Protaetiibacter	0	43.2488	0	209.371	0	105.268	0	234.646	0	504.406	0	55.1519
Proteiniphilum	0	0	0	21.5566	0	6.778	0	22.5458	0	14.3749	0	0
Proteus	226.097	52.7946	0	115.465	0	76.0943	0	125.436	0	39.594	190.247	45.9697
Protochlamydia	0	0	0	13.8635	0	5.2103	0	8.4921	0	0	0	0
Protofrankia	0	11.2154	0	51.9839	0	20.6675	0	57.1982	0	332.933	0	20.9575
Providencia	0	28.1093	0	97.7168	0	60.0563	0	85.8643	0	47.0064	0	27.9333
Pseudactinotalea	0	9.0606	0	52.7974	0	30.6006	0	74.3296	0	200.351	0	18.4287
Pseudalgibacter	0	5.2858	0	22.5239	0	8.9599	0	26.1583	0	5.9742	0	0
Pseudanabaena	0	20.2736	0	16.9721	0	16.3619	0	21.4492	0	19.4417	0	24.8287
Pseudarthrobacter	57.9115	202.377	198.963	1187.86	96.9285	525.784	213.316	1278.59	245.087	7412.58	38.7525	295.437
Pseudazoarcus	0	0	0	14.5228	0	7.1317	0	13.9471	0	38.2771	0	0
Pseudescherichia	0	0	0	6.2921	0	8.2626	0	12.3834	0	13.6384	0	6.3093
Pseudoalteromonas	0	105.136	0	150.402	0	129.084	0	154.643	0	65.9179	0	71.1295
Pseudobacter	0	0	0	13.4403	0	0	0	17.4308	0	13.1525	0	13.7939
Pseudocercospora	0	0	61.0347	0	0	0	99.4542	0	108.756	0	55.6155	0
Pseudochrobactrum	0	0	0	0	0	0	0	6.9703	0	18.6729	0	0
Pseudoclavibacter	0	0	0	0	0	0	0	5.3233	0	14.6794	0	0
Pseudoclostridium	0	0	0	0	0	0	0	7.5975	0	0	0	0
Pseudocnuella	0	19.9489	0	108.008	0	76.2742	0	104.37	0	136.656	0	24.7544
Pseudodesulfovibrio	0	13.7926	0	47.4343	0	21.2842	0	60.2176	0	133.883	0	16.4956
Pseudoduganella	0	94.3885	0	408.729	0	180.971	0	510.939	0	878.797	0	116.212
Pseudofrankia	0	24.3812	0	106.76	0	44.3037	0	155.338	0	574.426	0	51.5467
Pseudogulbenkiania	0	0	0	12.7032	0	0	0	14.2814	0	31.5667	0	0
Pseudohalocynthiibacter	0	0	0	0	0	0	0	0	0	9.1342	0	0
Pseudohongiella	0	0	0	0	0	0	0	0	0	5.3773	0	0
Pseudokineococcus	283.245	0	129.97	0	46.0013	0	163.451	0	228.607	0	44.0439	0
Pseudolabrys	0	15.0113	57.6019	128.532	0	40.3899	0	153.074	0	150.372	0	20.0474
Pseudoleptotrichia	0	5.3371	0	9.939	0	6.8919	0	0	0	0	0	7.7296
Pseudolysinimonas	0	0	0	0	0	0	79.9936	0	0	0	0	0
Pseudolysobacter	0	0	0	12.8345	0	0	0	12.8505	0	16.3206	0	0
Pseudomonas	1315.37	627.402	261.77	2596.59	861.009	1127.18	188.324	3125.82	581.528	5563.86	1993.06	803.91
Pseudonocardia	149.387	358.696	389.878	2530.58	234.473	985.808	396.352	2777.42	966.696	7453.16	195.135	715.274
Pseudooceanicola	0	7.0828	0	33.2053	0	16.3967	0	53.9837	0	111.84	0	11.4072
Pseudopedobacter	0	0	0	7.6669	0	0	0	9.0717	0	7.4071	0	7.0571
Pseudorhizobium	0	14.6061	0	100.678	0	28.2089	0	89.2399	0	108.825	0	11.6455
Pseudorhodobacter	0	0	0	0	0	0	0	10.7448	0	22.7112	0	0
Pseudorhodoferax	0	0	78.8981	0	0	0	71.0667	0	0	0	0	0
Pseudorhodoplanes	0	9.892	97.6536	55.5423	0	21.3691	101.579	70.2238	0	59.7255	0	9.4374
Pseudoroseomonas	0	51.2426	0	243.415	0	126.65	0	304.946	0	677.879	0	62.5673
Pseudosulfitobacter	0	15.1651	0	39.9144	0	22.7446	0	48.755	0	120.961	0	11.287
Pseudothauera	0	0	0	6.1402	0	0	0	7.384	0	14.1577	0	0
Pseudothermotoga	0	0	0	0	0	0	0	0	0	0	0	6.361
Pseudovibrio	397.878	0	0	11.6945	287.376	0	0	8.3157	0	13.7223	302.764	0
Pseudoxanthomonas	0	52.5314	61.9393	299.547	0	95.6988	66.6982	242.806	0	371.421	0	51.5091
Psilocybe	0	134.795	0	171.261	0	308.776	0	141.316	0	234.452	0	131.068
Psychrobacillus	0	11.9299	0	34.357	0	19.9367	0	22.0926	0	38.8655	0	7.0746
Psychrobacter	58.7786	51.3666	362.349	331.99	0	31.1627	58.9466	72.0225	144.167	124.605	0	62.4723
Psychroflexus	0	28.1627	0	24.308	0	12.7794	0	26.6809	0	0	0	6.4391
Psychromicrobium	0	0	0	0	0	0	0	6.0484	0	21.0115	0	0
Psychromonas	0	6.2217	0	9.4232	0	0	0	7.7623	0	0	0	5.6511
Psychroserpens	0	0	0	7.0242	0	7.199	0	0	0	6.4287	0	0
Puccinia	62.4223	331.784	176.404	167.828	158.611	479.71	312.362	179.383	229.273	370.534	120.257	386.718
Pukyongiella	0	6.357	0	27.6568	0	13.0095	0	38.4769	0	62.3833	0	6.6264
Pulveribacter	0	9.4397	0	29.1456	0	12.5154	0	28.8489	0	38.6234	0	7.626
Purpureocillium	0	58.0814	0	124.923	0	70.3083	0	126.966	0	134.464	0	59.6543
Pusillibacter	0	0	0	0	0	0	0	0	0	8.4824	0	0
Pusillimonas	0	0	0	8.6413	0	0	0	8.9415	0	21.8185	0	0
Pyramidobacter	0	0	0	0	0	0	0	0	0	15.0237	0	0
Pyrenochaeta	0	0	86.2887	0	0	0	67.2666	0	0	0	0	0
Pyrenophora	46.0762	0	353.865	0	275.576	0	725.31	0	589.655	0	171.02	0
Pyricularia	0	217.986	0	212.351	0	111.541	0	220.05	0	222.667	0	138.559
Pyrobaculum	0	0	0	9.9376	0	0	0	0	0	11.2569	0	5.2294
Pyrococcus	0	0	0	0	0	0	0	5.6095	0	0	0	0
Pyruvatibacter	0	0	0	11.907	0	6.4785	0	20.326	0	32.0852	0	0
Pyxidicoccus	26.0349	37.5292	101.412	185.346	39.8606	66.4238	78.3589	207.376	210.198	364.47	56.9871	82.3396
Qingshengfaniella	0	0	0	10.662	0	5.3577	0	11.0883	0	29.531	0	0
Qipengyuania	0	55.3757	0	255.372	0	150.355	0	299.757	0	417.974	0	73.0191
Quadrisphaera	355.449	0	1084.27	0	715.834	0	920.703	0	720.988	0	154.802	0
Quatrionicoccus	0	0	0	7.9456	0	0	0	12.1705	0	23.2839	0	0
Rachicladosporium	45.4637	0	65.1802	0	187.528	0	92.2551	0	115.535	0	57.0586	0
Radiobacillus	0	5.0408	0	9.8424	0	0	0	7.944	0	12.1091	0	0
Rahnella	0	9.3195	0	12.9709	0	19.089	0	22.7268	0	30.3341	0	9.0139
Raineyella	40.0789	11.9279	90.5521	65.773	72.9311	38.4118	66.0183	82.5685	0	166.054	0	20.0978
Ralstonia	0	35.336	114.509	346.954	0	71.9417	0	267.144	0	366.332	0	43.6501
Ramlibacter	26.8287	42.5103	163.313	330.898	66.2368	130.852	194.257	378.711	212.452	513.219	37.7655	63.9293
Ramularia	0	0	0	0	38.5222	0	82.1151	0	129.015	0	45.1747	0
Raoultella	0	0	0	13.036	0	11.247	0	18.3956	0	40.2304	0	10.0708
Raoultibacter	0	0	0	0	0	0	0	6.3831	0	11.3873	0	0
Rathayibacter	69.2652	289.045	355.937	1759.54	183.449	833.635	318.768	1642.72	225.756	2226.52	82.0908	422.156
Reichenbachiella	0	0	0	5.33	0	6.157	0	7.5087	0	5.8041	0	0
Reidiella	0	0	0	0	0	0	0	5.393	0	6.4988	0	0
Reinekea	0	0	0	0	0	19.1947	0	0	0	0	0	21.8569
Renibacterium	0	0	0	5.5639	0	0	0	0	0	5.0519	0	0
Reyranella	0	0	66.08	0	0	0	76.3777	0	0	0	0	0
Rhabdothermincola	0	0	108.517	0	62.0921	0	184.178	0	245.503	0	0	0
Rhadinovirus	0	7.9289	0	0	0	0	0	0	0	0	0	0
Rheavirus	0	0	0	0	0	0	0	11.293	0	0	0	0
Rheinheimera	0	5.5365	0	8.3025	0	6.235	0	10.6329	0	9.8529	0	0
Rhizobacter	0	15.7383	215.07	129.665	46.9986	44.909	77.0956	137.668	126.832	134.837	31.9205	18.7925
Rhizobium	27.7592	247.219	134.552	1198.74	52.9994	492.26	151.437	1520.21	147.294	2249.13	32.226	258.602
Rhizoctonia	0	192.426	0	138.369	0	139.445	0	161.76	0	147.981	0	204.115
Rhizophagus <glomeromycetes>	0	0	134.336	0	0	0	246.23	0	0	0	0	0
Rhizopus	0	0	154.348	0	0	0	141.366	0	148.452	0	0	0
Rhizorhabdus	0	30.6651	0	156.271	0	70.3241	0	199.744	0	329.081	0	41.0246
Rhizosphaericola	0	5.0904	0	9.7073	0	5.8615	0	22.1443	0	8.3485	0	0
Rhodanobacter	0	14.3225	0	61.6007	0	29.4098	0	69.2086	0	137.463	0	15.8274
Rhodobaca	0	0	0	0	0	5.1005	0	9.4498	0	12.6318	0	0
Rhodobacter	0	35.5139	0	165.326	0	79.331	62.7865	208.067	0	444.634	0	38.5847
Rhodocaloribacter	0	0	0	32.7477	0	11.8572	0	33.024	0	69.1754	0	5.9494
Rhodococcus	39.3697	342.521	90.0727	1632.66	56.854	704.936	214.298	2085.87	373.299	5356.61	44.8939	458.404
Rhodocytophaga	56.2147	25.3618	244.128	82.3882	110.457	49.2122	241.948	97.0179	498.349	128.805	73.4383	25.737
Rhodoferax	0	56.2754	0	265.727	0	99.053	0	286.433	0	326.586	0	57.8833
Rhodoluna	0	0	0	11.4129	0	5.1358	0	7.5545	0	9.9927	0	0
Rhodomicrobium	0	0	0	21.4249	0	5.6615	0	18.9123	0	32.9713	0	0
Rhodophyticola	0	0	0	9.8321	0	0	0	10.4177	0	21.9354	0	0
Rhodopirellula	0	0	0	0	0	0	0	5.9114	0	5.4551	0	0
Rhodoplanes	0	20.9211	111.465	132.619	0	42.3583	153.624	204.94	0	163.353	0	21.5638
Rhodopseudomonas	0	36.6128	0	241.882	0	107.421	0	331.709	0	508.695	0	60.5628
Rhodospirillum	0	12.2744	0	56.7267	0	29.751	0	75.7645	0	170.505	0	16.6012
Rhodothermus	0	0	0	23.9228	0	8.7656	0	29.7607	0	58.6943	0	0
Rhodotorula	0	0	0	0	0	0	0	0	363.658	0	43.0875	0
Rhodovastum	0	20.6104	0	125.144	0	51.976	0	184.063	0	400.196	0	36.2479
Rhodovulum	0	22.4041	0	96.9565	0	49.2955	0	119.565	0	247.42	0	27.5371
Richelia	0	13.5783	0	41.867	0	19.1785	0	52.3194	0	12.945	0	8.4367
Rickettsia	0	120.281	0	114.523	0	168.131	0	115.118	0	69.9287	0	100.377
Rickettsiella	0	0	0	26.9319	0	0	0	24.4615	0	7.4407	0	6.7209
Riemerella	0	0	0	11.7677	0	13.0615	0	14.7836	0	6.6572	0	5.839
Riesia	0	0	0	5.965	0	0	0	6.0085	0	0	0	0
Rippkaea	0	13.085	0	17.2805	0	9.9087	0	18.7954	0	6.64	0	0
Rivularia	0	13.0731	0	48.4259	0	25.904	0	74.2602	0	14.651	0	13.9629
Robiginitalea	0	0	0	0	0	0	0	0	0	6.539	0	0
Rodentibacter	0	0	0	0	0	25.975	0	6.0472	0	0	0	0
Romboutsia	0	35.6831	0	74.9727	0	83.0268	0	91.5961	0	93.3065	0	25.0959
Roseateles	0	42.0242	0	224.517	0	87.7569	0	268.183	0	381.583	0	45.746
Roseburia	0	0	0	6.9955	0	8.011	0	10.7911	0	11.3915	0	0
Roseibacterium	0	0	0	23.873	0	9.0302	0	34.3526	0	64.1092	0	7.0374
Roseibium	0	6.1706	0	58.2583	0	25.2675	0	57.2354	0	139.947	0	13.4671
Roseicella	0	0	90.2561	0	59.5273	0	82.5704	0	290.787	0	34.8941	0
Roseicitreum	0	0	0	21.1715	0	10.0757	0	19.138	0	41.9366	0	0
Roseiflexus	0	0	0	24.3933	0	9.1134	0	32.2655	117.433	112.37	0	0
Roseimaritima	0	0	0	15.4288	0	6.8095	0	19.8231	0	27.1186	0	0
Roseimicrobium	0	0	0	22.5161	0	6.3937	0	28.4494	0	20.812	0	0
Roseitalea	0	5.7508	0	36.1309	0	12.7625	0	39.0307	0	69.1221	0	8.5961
Roseivivax	0	22.8723	0	114.314	0	48.2202	0	139.928	0	335.474	0	39.1368
Roseobacter	0	0	0	24.3379	0	15.4064	0	28.092	0	48.8729	0	6.5229
Roseococcus	0	54.3834	0	122.558	0	84.7792	0	204.103	0	445.267	0	47.5696
Roseomonas	81.2351	316.67	438.648	1449.6	187.811	741.971	425.907	1957.21	940.964	4406.11	79.6977	432.175
Roseovarius	0	40.0636	0	168.755	0	77.7071	0	191.461	0	479.395	0	40.8827
Rosistilla	0	0	0	16.5096	0	9.3008	0	25.6492	0	38.5543	0	5.2658
Rossellomorea	0	0	0	15.1133	0	7.8626	0	14.9013	0	27.0166	0	5.5385
Rothia	0	11.266	0	73.5872	0	43.7505	0	92.0941	0	208.409	0	18.9465
Rouxiella	0	0	0	0	0	0	0	0	0	6.6146	0	0
Ruania	0	39.9864	0	162.095	0	77.8733	0	218.972	120.499	627.238	0	61.8186
Rubellimicrobium	394.611	0	1134.79	0	538.429	0	1693.25	0	6060.09	0	338.094	0
Rubinisphaera	0	0	0	6.8585	0	0	0	6.2657	0	10.0573	0	0
Rubripirellula	0	0	0	6.2197	0	0	0	7.0743	0	11.3958	0	0
Rubrivivax	0	12.7179	0	91.2192	0	35.1695	77.1172	110.901	0	126.421	0	17.337
Rubrobacter	89.7654	301.958	435.293	1378.96	257.509	877.492	763.216	2839.08	5606.88	19767.7	386.564	1502.66
Ruegeria	0	14.8868	0	55.5389	0	32.2531	0	86.4429	0	210.251	0	20.4853
Rufibacter	51.6988	23.5741	53.4857	72.6946	155	72.6563	63.9342	123.094	1665.19	3657.94	98.5518	59.07
Ruficoccus	0	0	0	0	0	0	0	0	0	9.7698	0	0
Rugosibacter	0	0	0	0	0	0	0	0	0	5.5924	0	0
Ruminiclostridium	0	10.7325	0	22.308	0	9.4567	0	27.4515	0	6.0244	0	7.9125
Ruminococcus	0	12.4863	0	12.1756	0	13.0266	0	42.0952	0	31.6842	0	6.9036
Rummeliibacillus	0	7.4375	0	8.1145	0	0	0	10.5434	0	6.8651	0	5.2314
Runella	0	24.6504	0	26.5422	0	12.6659	0	29.7398	0	51.544	0	10.1907
Ruthenibacterium	0	0	0	0	0	0	0	0	0	14.8852	0	0
Saccharibacillus	0	97.352	0	11.308	0	105.304	0	42.3641	0	34.3457	0	64.7499
Saccharobesus	0	14.5884	0	0	0	0	0	0	0	0	0	0
Saccharolobus	0	12.0201	0	44.2858	0	17.1621	0	43.9703	0	10.8032	0	12.192
Saccharomonospora	0	50.516	59.3208	283.996	0	109.009	67.8945	319.109	149.346	973.675	30.8178	100.426
Saccharomyces	0	28.3332	0	43.4997	0	41.5814	0	45.7818	0	42.7824	0	56.5263
Saccharomycodes	0	53.2109	0	67.9186	0	41.9573	0	56.3516	0	37.6045	0	55.6403
Saccharopolyspora	0	89.8597	283.663	588.788	50.2605	213.83	167.347	559.478	239.771	1660.03	33.2162	152.768
Saccharospirillum	0	0	0	8.0097	0	0	0	0	0	11.9353	0	0
Saccharothrix	0	49.8493	62.2925	351.227	0	136.41	66.6049	389.305	124.708	2450.45	36.6404	125.328
Sagittula	0	8.5898	0	39.8979	0	17.8282	0	56.9549	0	148.629	0	11.8669
Salaquimonas	0	0	0	5.0616	0	0	0	11.4065	0	14.8946	0	0
Salarchaeum	0	0	0	8.131	0	0	0	6.1748	0	30.7699	0	0
Salegentibacter	0	41.2668	0	21.6075	0	23.2876	0	20.4755	0	23.9916	0	35.362
Salicibibacter	0	0	0	10.9827	0	0	0	18.095	0	19.7492	0	0
Salidesulfovibrio	0	0	0	0	0	0	0	5.2758	0	12.6831	0	0
Salinarchaeum	0	0	0	7.6	0	7.7397	0	9.9348	0	55.1665	0	0
Salinarimonas	0	0	0	0	0	0	0	0	198.542	0	0	0
Salinibacter	0	0	0	15.8712	0	7.3605	0	24.8649	0	63.6264	0	0
Salinibacterium	0	39.9081	71.3221	187.728	0	87.0197	0	200.133	0	470.473	0	41.6285
Salinicoccus	0	0	177.077	17.7518	71.9919	7.1418	177.289	16.9156	667.856	37.1263	135.113	14.0422
Salinicola	0	0	0	9.2545	0	0	0	15.8751	0	36.6582	0	0
Salinigranum	0	0	0	8.9139	0	0	0	7.016	0	30.2585	0	0
Salinilacihabitans	0	0	0	9.1632	0	0	0	11.9266	0	48.1098	0	0
Salinimicrobium	0	5.216	0	5.5967	0	5.7956	0	5.536	134.559	21.085	46.7932	6.3561
Salinimonas	0	0	0	0	0	0	0	5.414	0	0	0	0
Salinirubellus	0	0	0	7.3374	0	6.6358	0	9.9943	0	38.5539	0	0
Salinisphaera	0	0	0	8.8902	0	0	0	8.9508	0	21.1773	0	0
Salinispira	0	0	0	0	0	0	0	6.2762	0	0	0	0
Salinispora	0	5.5876	0	19.4635	0	17.3526	0	34.1073	0	130.757	0	7.8835
Salinivibrio	0	0	0	0	0	5.082	0	5.0583	0	0	0	0
Salinivirga	0	0	0	0	0	0	0	7.9552	0	5.0053	0	0
Salinomyces	0	0	64.7258	0	0	0	107.695	0	0	0	61.5235	0
Salipaludibacillus	0	0	0	26.2032	0	0	0	18.0796	0	22.2233	0	0
Salipiger	0	27.9135	0	114.55	0	51.872	0	128.377	0	315.634	0	31.3092
Salisediminibacterium	0	6.5341	0	0	0	0	0	6.2923	0	6.9184	0	0
Salmonella	456.927	17.0782	0	48.2994	0	32.4113	0	37.727	0	43.0155	274.128	44.1178
Sandaracinobacteroides	0	5.7205	0	24.6125	0	13.4691	0	27.8163	0	53.9704	0	5.3399
Sandaracinus	29.2002	28.187	153.638	195.383	56.1896	63.3461	159.427	241.25	134.995	372.39	0	35.8303
Sanguibacter	57.1858	46.7075	76.3711	153.339	0	89.0004	76.8433	203.61	134.909	639.164	0	47.8396
Sarcina	0	11.9428	0	9.1328	0	8.506	0	15.8443	0	0	0	7.9168
Sarocladium	0	0	0	0	0	0	69.5767	0	0	0	0	0
Scandinavium	0	0	0	0	0	0	0	0	0	5.846	0	0
Schaalia	0	7.3924	0	44.7697	0	21.2189	0	58.9746	0	115.207	0	12.8017
Scheffersomyces	0	6.0103	0	30.504	0	25.3832	0	18.3059	0	6.6326	0	9.4308
Schizosaccharomyces	0	19.6318	0	30.6869	0	14.8973	0	29.1382	0	14.2917	0	8.4642
Schneideria	0	0	0	6.1426	0	5.6343	0	0	0	0	0	0
Schnuerera	0	6.9869	0	8.7204	0	0	0	10.3534	0	19.6442	0	7.465
Scytonema	0	109.431	110.177	414.509	43.1666	197.3	89.3888	368.746	0	154.05	30.3012	80.6996
Sebaldella	0	7.1706	0	11.8463	0	7.9575	0	55.5336	0	6.5045	0	5.5317
Secundilactobacillus	0	28.7442	0	5.8281	0	0	0	0	0	0	0	0
Sedimentibacter	0	22.5258	0	11.9618	0	19.9409	0	14.1824	0	0	0	8.6056
Sedimenticola	0	0	0	8.0186	0	0	0	5.7487	0	11.1071	0	0
Sedimentisphaera	0	0	0	0	0	0	0	0	0	5.9482	0	0
Sediminibacillus	0	0	0	5.375	0	5.1045	0	0	0	6.5047	0	0
Sediminibacterium	0	0	0	13.1669	0	0	0	7.9009	0	9.4658	0	0
Sediminicoccus	0	19.9843	0	84.9569	0	51.9571	0	118.741	0	302.621	0	24.745
Sediminicola	0	0	0	0	0	0	0	6.4475	0	0	0	0
Segatella	0	0	0	32.2451	0	10.118	0	33.9005	0	29.8176	0	12.4416
Segetibacter	32.9846	0	61.4179	0	81.7502	0	67.2245	0	599.337	0	80.3726	0
Segniliparus	0	0	0	11.5729	0	0	0	16.871	0	56.4178	0	0
Selenomonas	0	0	0	13.1458	0	14.0604	0	22.647	0	51.7058	0	7.6445
Seonamhaeicola	0	22.4239	0	17.2663	0	7.8626	0	28.3298	0	9.8164	0	0
Serinicoccus	0	120.844	0	516.897	0	340.965	0	682.451	0	1526.36	0	193.346
Serpentinicella	0	0	0	9.4557	0	0	0	9.229	0	0	0	9.5371
Serpentinimonas	0	36.5297	0	71.4011	0	49.8324	0	87.585	0	68.1432	0	8.2698
Serratia	0	61.22	0	127.708	0	63.0265	0	153.81	0	209.989	0	62.585
Shewanella	0	158.347	0	179.515	0	169.967	0	223.04	0	208.202	0	205.999
Shigella	62.9333	0	0	0	0	0	0	0	0	0	0	0
Shimwellia	0	0	0	0	0	0	0	0	0	7.808	0	0
Shinella	0	41.6019	0	242.343	0	92.8744	0	288.474	0	409.401	0	51.6914
Shouchella	0	0	0	9.2756	0	12.4273	0	16.9857	0	8.6048	0	6.5366
Siansivirga	0	0	0	9.3497	0	11.4062	0	10.2358	0	0	0	0
Siccirubricoccus	52.6719	0	204.741	0	52.8055	0	253.452	0	809.07	0	44.3521	0
Sideroxyarcus	0	0	0	0	0	0	0	0	0	10.8184	0	0
Sideroxydans	0	5.0467	0	6.6118	0	0	0	0	0	15.4772	0	0
Silicimonas	0	8.2645	0	71.325	0	29.1449	0	73.5817	0	173.58	0	14.117
Silvanigrella	0	0	0	9.9819	0	0	0	10.6009	0	0	0	0
Simiaoa	0	0	0	6.7229	0	0	0	0	0	0	0	0
Simiduia	0	0	0	0	0	0	0	5.8522	0	14.0256	0	0
Simplicispira	0	0	0	17.9274	0	8.7989	0	25.5695	0	37.096	0	0
Singulisphaera	0	8.8175	188.225	56.6062	65.5643	19.8248	71.2114	82.6424	407.119	210.901	57.1572	11.2791
Sinimarinibacterium	0	0	0	0	0	0	0	5.7073	0	7.5214	0	0
Sinomicrobium	0	0	0	0	0	0	0	0	0	10.7765	0	0
Sinomonas	0	25.9519	0	113.141	0	58.0946	0	115.844	0	482.557	0	44.0642
Sinorhizobium	0	56.783	67.9523	389.338	0	146.644	65.1558	461.901	0	717.318	0	70.352
Skermanella	30.1171	187.262	193.93	1574.69	103.296	732.146	239.008	1801.74	978.158	4327.44	38.2212	316.693
Skermania	0	0	0	30.6178	0	10.1548	0	28.8536	0	82.7388	0	6.0318
Slackia	0	0	0	6.0003	0	0	0	0	0	10.6569	0	0
Sneathia	0	0	0	7.5304	0	0	0	0	0	0	0	0
Sneathiella	0	24.4925	0	0	0	11.8347	0	7.4127	0	8.9827	0	13.8966
Snodgrassella	0	0	0	0	0	6.5294	0	0	0	0	0	0
Sodaliphilus	0	0	0	0	0	0	0	0	0	6.3121	0	0
Sodalis	0	10.4978	0	20.6255	0	7.261	0	21.4052	0	25.813	0	11.0494
Solibacillus	0	5.9883	0	29.9423	0	15.9644	0	32.3964	0	36.993	0	13.3436
Solidesulfovibrio	0	5.0291	0	25.1492	0	12.2636	0	33.8541	0	81.1325	0	7.2276
Solimonas	0	0	0	28.9552	0	10.4481	0	30.3721	0	59.078	0	7.8029
Solirubrobacter	166.263	0	1244.86	0	473.788	0	1763.78	0	2350.71	0	272.481	0
Solitalea	0	39.6141	0	10.7728	0	10.0597	0	7.5546	0	16.074	0	0
Sorangium	25.2542	54.1613	171.29	387.846	92.087	175.289	282.836	577.889	242.864	889.391	39.9992	87.4041
Spartinivicinus	0	11.7845	0	5.7209	0	0	0	7.2545	0	8.7034	0	7.4454
Sphaerobacter	0	12.124	0	52.8601	0	22.9896	0	80.2225	207.221	282.22	0	17.5707
Sphaerochaeta	0	0	0	21.5462	0	0	0	9.6593	0	5.736	0	0
Sphaerospermopsis	0	20.5929	0	69.5032	0	34.6014	0	83.5898	0	24.0427	0	18.1201
Sphaerotilus	0	18.06	0	107.522	0	45.2014	0	127.681	0	154.715	0	21.9781
Sphingobacterium	840.292	125.881	354.206	215.746	1748.93	87.9052	227.083	175.109	1550.78	145.411	93.7476	62.9718
Sphingobium	43.6641	171.412	78.6153	655.562	74.7925	336.362	75.9256	845.373	229.916	1328.38	40.1678	183.383
Sphingomicrobium	0	18.8415	0	85.2091	0	37.6086	0	82.8644	0	171.474	0	21.29
Sphingomonas	689.076	1936.18	1537.58	7643.87	1395.32	3994.7	2081.47	10186.9	5173.4	13349	500.716	2487.93
Sphingopyxis	0	154.001	117	654.52	43.395	332.329	138.01	902.851	124.725	1157.67	0	157.129
Sphingorhabdus	0	12.743	0	38.3359	0	23.5076	0	52.2778	0	74.4876	0	12.8385
Sphingosinicella	33.3868	28.0693	106.529	152.77	50.5493	75.7082	69.7601	215.763	394.749	450.932	59.7289	51.1582
Sphingosinithalassobacter	0	20.002	0	77.9344	0	37.0712	0	102.116	0	160.961	0	19.9571
Spiractinospora	0	7.1503	0	31.2375	0	13.3535	0	36.5832	0	139.132	0	12.2049
Spiribacter	0	5.7573	0	38.5749	0	15.3534	0	39.0985	0	94.1496	0	9.537
Spirilliplanes	0	0	0	0	0	0	0	0	215.533	0	0	0
Spirochaeta	0	0	0	0	0	0	0	8.9262	0	10.4347	0	5.1042
Spiroplasma	0	122.219	0	200.026	0	153.175	0	194.489	0	74.3147	0	139.335
Spirosoma	177.373	101.277	265.781	172.094	108.127	76.6409	406.8	274.649	264.023	295.184	155.464	98.1937
Spongiibacter	0	0	0	7.7951	0	0	0	6.6329	0	18.4996	0	0
Sporidiobolus	0	0	0	0	0	0	0	0	1332.77	0	39.0786	0
Sporisorium	0	937.927	156.608	598.859	0	773.981	105.578	748.189	0	961.444	0	792.587
Sporocytophaga	0	0	69.7784	0	0	0	0	0	0	0	0	0
Sporomusa	0	0	0	0	0	0	0	0	0	6.2873	0	0
Sporosarcina	0	22.0186	59.683	79.35	0	36.5275	0	66.0876	0	138.5	0	16.8397
Stachybotrys	0	0	69.1446	0	0	0	64.3622	0	0	0	0	0
Stackebrandtia	0	9.0455	0	57.5009	0	12.9122	0	56.711	0	209.192	0	15.8152
Stanieria	0	40.6645	0	61.9038	0	27.6452	0	68.5033	0	40.1272	0	27.6275
Staphylococcus	23736.9	366.629	1416.84	940.524	12980.2	591.456	2764.78	1007.41	5991.66	1207.93	15218.7	392.283
Staphylospora	0	0	0	0	0	0	0	0	0	6.4447	0	0
Staphylothermus	0	0	0	0	0	5.2295	0	0	0	0	0	0
Stappia	0	7.9744	0	69.514	0	29.9083	0	75.4961	0	151.483	0	17.3168
Starkeya	0	7.5392	0	51.9417	0	22.5141	0	73.7562	0	104.851	0	12.0824
Steffania	0	0	0	8.8	0	0	0	0	0	0	0	0
Stella	0	44.2101	0	76.6641	0	34.0004	0	93.4329	0	194.745	0	14.7196
Stemphylium	188.911	0	10557.4	0	2811.23	0	6158.53	0	4320.21	0	598.033	0
Stenotrophomonas	38.1411	2283.5	85.4464	2292.13	43.7274	3937.83	73.3305	2349.78	0	3731.39	0	1966.4
Steroidobacter	90.2848	0	56.6987	21.2733	178.124	10.5196	58.859	46.612	439.038	36.8737	77.7014	0
Sterolibacterium	0	0	0	6.8572	0	0	0	16.6222	0	12.4247	0	0
Stieleria	0	0	0	26.0808	0	10.302	0	30.1137	0	44.4002	0	6.9387
Stigmatella	0	38.6045	0	73.1979	0	40.3548	0	107.831	0	191.85	0	16.0333
Streptacidiphilus	0	25.8978	0	89.4309	0	52.3557	0	143.154	0	422.22	0	38.3311
Streptantibioticus	0	12.4371	0	20.6528	0	22.172	0	58.491	0	170.799	0	17.7981
Streptobacillus	0	18.0669	0	19.0352	0	5.8968	0	30.2515	0	0	0	13.1543
Streptococcus	0	277.595	0	257.241	0	363.959	0	311.103	0	281.436	0	211.461
Streptomonospora	0	15.2669	0	103.817	0	47.9549	0	131.438	0	409.902	0	41.507
Streptomyces	1393.85	2623.36	711.195	13245.8	828.795	6351.77	832.677	16971.7	1391.48	56705	1485.65	4712.28
Streptosporangium	0	279.989	99.6913	293.261	0	283.011	0	433.505	0	912.439	0	292.352
Stutzerimonas	0	30.5808	0	159.108	0	65.9894	0	166.618	0	336.243	0	39.0157
Stygiolobus	0	0	0	0	0	0	0	7.7458	0	0	0	0
Stylonychia	0	0	0	0	486.205	0	340.352	0	129.742	0	0	0
Subdoligranulum	0	0	0	0	0	0	0	5.1572	0	18.745	0	0
Subtercola	0	11.8519	0	58.6858	0	26.1374	0	70.0075	0	162.461	0	17.2775
Succinivibrio	0	0	0	0	0	6.0874	0	0	0	0	0	0
Sugiyamaella	0	40.8109	0	17.5111	0	22.8833	0	37.5849	0	20.3777	0	22.928
Sulfidibacter	0	0	0	18.143	0	7.6396	0	17.821	0	24.2014	0	0
Sulfitobacter	0	57.3647	0	190.075	0	89.7398	0	221.154	0	514.046	0	59.2518
Sulfolobus	0	12.7775	0	17.4086	0	19.1492	0	16.7421	0	0	0	19.9323
Sulfuracidifex	0	0	0	0	0	0	0	7.014	0	0	0	0
Sulfuricaulis	0	0	0	14.9482	0	0	0	17.8337	0	23.35	0	0
Sulfuricella	0	0	0	0	0	0	0	0	0	7.7067	0	0
Sulfuriferula	0	0	0	10.5636	0	0	0	10.4942	0	20.6343	0	0
Sulfurifustis	0	0	0	30.3082	0	12.472	0	34.918	0	65.046	0	5.1324
Sulfurihydrogenibium	0	0	0	0	0	0	0	5.9552	0	0	0	0
Sulfurimicrobium	0	0	0	8.9285	0	0	0	9.7244	0	15.6201	0	5.4355
Sulfurimonas	0	93.9238	0	81.6602	0	104.865	0	90.7284	0	31.497	0	35.197
Sulfuriroseicoccus	0	0	0	0	0	0	0	6.6065	0	5.2127	0	0
Sulfurisphaera	0	10.4254	0	15.3695	0	6.4911	0	10.6017	0	6.0128	0	0
Sulfuritalea	0	0	0	15.9565	0	0	0	18.2441	0	27.181	0	0
Sulfuritortus	0	0	0	7.7218	0	5.651	0	12.0354	0	26.3304	0	0
Sulfurivermis	0	0	0	8.7074	0	5.0855	0	11.5962	0	30.307	0	0
Sulfurospirillum	0	11.6059	0	49.6741	0	27.9217	0	18.9297	0	16.0682	0	18.8422
Sulfurovum	0	7.7718	0	0	0	11.7575	0	10.5346	0	13.5769	0	10.9606
Sutcliffiella	0	17.0491	0	24.4878	0	9.3045	0	16.6614	0	53.2575	0	8.6703
Sutterella	0	0	0	13.6031	0	5.6406	0	8.4727	0	25.4273	0	5.8115
Swingsia	0	0	0	0	0	0	137.502	49.6749	0	0	0	0
Symbiobacter	0	0	0	0	0	0	0	0	0	13.5733	0	0
Symbiobacterium	0	0	0	17.0466	0	0	0	15.7025	0	49.8548	0	0
Symmachiella	0	0	0	9.3312	0	0	0	14.4976	0	20.4066	0	0
Synechococcus	0	47.5976	0	194.734	0	119.993	0	186.91	0	324.188	0	54.5999
Synechocystis	318.045	9.1941	969.033	42.5141	310.986	25.1041	1413.06	37.764	121.604	11.7325	406.764	63.9648
Syntrophobacter	0	0	0	6.1691	0	0	0	6.2046	0	14.264	0	0
Syntrophocurvum	0	9.5211	0	13.9092	0	0	0	11.7243	0	0	0	0
Syntrophotalea	0	0	0	8.7946	0	0	0	9.1699	0	17.1573	0	0
Tabrizicola	0	13.3831	0	42.9084	0	22.5953	0	51.014	0	94.4674	0	12.8385
Tahibacter	0	5.4587	0	22.255	0	6.8405	0	27.5082	0	34.8533	0	0
Talaromyces	0	64.8252	105.706	113.783	0	55.4618	0	101.847	0	90.6512	0	90.2808
Tamlana	0	6.8004	0	18.8531	0	5.4476	0	19.9003	0	9.4965	0	0
Tannerella	0	0	0	0	0	0	0	5.0056	0	10.2165	0	0
Tannockella	0	0	0	0	0	0	0	0	0	0	0	6.2843
Tardibacter	0	6.0258	0	28.2506	0	11.5589	0	23.6045	0	51.5531	0	0
Tardiphaga	0	21.3945	0	140.123	0	67.0396	0	150.707	0	176.558	0	26.4095
Tateyamaria	0	0	0	17.5538	0	6.2522	0	26.585	0	61.2773	0	0
Tautonia	31.2126	18.8121	71.4767	165.392	85.728	66.2716	102.014	236.007	312.605	629.102	64.7553	45.6059
Taylorella	0	0	0	5.9014	0	0	0	0	0	0	0	0
Tellurirhabdus	0	115.123	0	20.8381	0	84.9309	0	56.8998	0	99.5123	0	66.1229
Telmatocola	0	0	0	9.4345	0	0	0	7.5183	0	10.5174	0	0
Tenacibaculum	0	53.9212	0	69.5949	0	46.7857	0	95.7283	0	38.2016	0	41.4933
Tepidanaerobacter	0	0	0	5.6967	0	0	0	6.8119	0	0	0	5.7234
Tepidibacter	0	8.5899	0	17.5929	0	10.2783	0	36.9503	0	10.2333	0	11.0725
Tepidiforma	0	11.6199	0	56.9888	0	15.2901	0	66.2669	0	139.068	0	8.6565
Tepidimonas	0	0	0	15.5411	0	7.3324	0	26.4566	0	45.7114	0	7.4296
Tepiditoga	0	13.228	0	46.161	0	16.2458	0	17.2554	0	79.4587	0	33.9107
Teredinibacter	0	0	0	7.0354	0	6.8915	0	8.8173	0	7.9928	0	0
Terribacillus	0	0	0	22.3401	0	8.9523	0	22.0516	0	24.6286	0	7.8158
Terricaulis	0	5.3283	0	32.3384	0	11.0204	0	25.7971	0	28.5183	0	5.5649
Terriglobus	0	8.3067	0	43.2341	0	12.375	0	31.3722	0	53.3676	0	15.8875
Terrihabitans	0	9.7011	62.5369	30.8973	0	16.1341	0	42.5657	0	73.445	0	13.7904
Teseptimavirus	0	21.4066	0	0	0	6.6137	0	5.203	0	0	0	12.5122
Tessaracoccus	30.1114	117.967	70.0363	437.088	109.738	299.061	370.315	783.65	124.279	1179.61	129.595	179.718
Tetragenococcus	0	12.5477	0	31.0376	0	10.9257	0	8.8912	0	7.6325	0	6.9513
Tetrapisispora	0	104.524	0	120.689	0	105.267	0	95.9855	0	41.7386	0	86.3645
Tetrasphaera	88.6688	19.3165	220.802	112.681	202.26	90.1742	380.983	153.421	237.714	354.809	37.3585	38.8943
Thalassiosira	0	20.4361	0	32.4953	0	40.9164	0	25.6212	0	52.899	0	17.965
Thalassobacter	0	0	0	10.3243	0	0	0	5.2888	0	22.9505	0	0
Thalassococcus	0	0	0	12.3688	0	9.4589	0	19.7481	0	29.584	0	0
Thalassoglobus	0	0	0	0	0	0	0	5.4118	0	0	0	0
Thalassolituus	0	0	0	7.0545	0	0	0	0	0	5.2447	0	6.6606
Thalassospira	0	5.7988	0	18.0997	0	5.3724	0	33.7117	0	39.3918	0	8.1446
Thalassotalea	0	34.7239	0	9.7015	0	14.7676	0	11.2041	0	5.2213	0	11.4312
Thalassovita	0	0	0	5.4966	0	0	0	8.3005	0	10.0857	0	0
Thauera	0	38.3941	0	189.683	0	144.244	0	140.209	0	293.484	0	28.2611
Theileria	0	85.1024	0	81.8219	0	82.8834	0	107.157	0	124.96	0	68.11
Thermacetogenium	0	0	0	0	0	0	0	0	0	8.1993	0	0
Thermaerobacter	0	0	0	41.1516	0	16.4372	0	47.2489	0	135.365	0	10.9907
Thermanaerosceptrum	0	0	0	6.5744	0	0	0	0	0	0	0	0
Thermanaerovibrio	0	0	0	0	0	0	0	0	0	8.5563	0	0
Thermoactinomyces	0	0	0	19.3653	0	0	0	7.4389	0	11.6914	0	0
Thermoanaerobacter	0	8.3954	0	17.4754	0	21.1462	0	31.4165	0	7.5766	0	6.1084
Thermoanaerobacterium	0	13.2657	0	56.3544	0	32.5117	0	56.2724	0	18.4811	0	27.7223
Thermobacillus	0	0	0	12.0359	0	0	0	14.9761	0	35.8201	0	0
Thermobaculum	0	0	0	6.6257	0	0	0	9.2777	211.608	45.3125	0	0
Thermobifida	0	18.4487	0	131.989	0	64.5146	0	133.145	0	515.303	0	45.8137
Thermobispora	0	15.7409	0	60.3957	0	32.4959	0	76.0762	0	259.224	0	22.8234
Thermochromatium	0	0	0	6.9946	0	0	0	7.5262	0	15.8989	0	0
Thermococcus	0	22.8169	0	13.2713	0	15.0113	0	26.7514	0	31.1719	0	9.7693
Thermocoleostomius	0	0	0	12.5476	0	6.5235	0	22.628	0	9.2929	0	0
Thermodesulfatator	0	0	0	0	0	0	0	5.5202	0	0	0	0
Thermodesulfobacterium	0	0	0	22.9086	0	6.2361	0	8.8349	0	5.3342	0	0
Thermodesulfobium	0	5.6331	0	0	0	6.2422	0	9.9883	0	6.8132	0	0
Thermofilum	0	0	0	15.5627	0	0	0	0	0	0	0	0
Thermogutta	0	0	0	0	0	0	0	6.0222	0	0	0	0
Thermoleptolyngbya	0	0	0	7.2418	0	6.2247	0	16.3877	0	18.3043	0	0
Thermomicrobium	0	5.4852	0	16.5404	0	0	0	11.3403	0	51.3961	0	0
Thermomonas	0	57.7457	0	190.948	55.1615	168.845	0	261.849	0	253.316	0	42.3204
Thermomonospora	0	27.1206	0	130.74	0	61.9047	0	180.626	0	672.664	0	56.2449
Thermophilibacter	0	0	0	5.8808	0	12.6112	0	6.6968	0	21.8941	0	0
Thermoproteus	0	0	0	0	0	0	0	0	0	5.3679	0	0
Thermosipho	0	9.1719	0	18.9097	0	13.8193	0	24.012	0	14.232	0	18.5568
Thermosphaera	0	0	0	0	0	0	0	0	0	7.4095	0	0
Thermostichus	0	0	0	12.1627	0	0	0	0	0	5.0837	0	0
Thermosulfurimonas	0	0	0	6.7881	0	0	0	0	0	0	0	0
Thermosulfuriphilus	0	0	0	0	0	0	0	0	0	0	0	12.5588
Thermosynechococcus	0	5.0238	0	22.1732	0	10.606	0	20.8048	0	12.4197	0	8.0251
Thermothelomyces	0	140.589	0	159.848	0	155.039	0	215.367	0	248.305	0	211.624
Thermothielavioides	0	30.0925	0	172.476	0	131.113	0	151.488	0	249.472	0	80.4139
Thermotoga	0	0	0	0	0	0	0	0	0	7.516	0	0
Thermotomaculum	0	9.0504	0	0	0	0	0	0	0	0	0	0
Thermus	0	6.9716	0	40.8337	0	20.4135	0	44.9741	0	134.741	0	11.2537
Thioalkalivibrio	0	7.9862	0	42.6768	0	18.536	0	64.2842	0	121.651	0	16.6701
Thiobacillus	0	0	0	14.102	0	0	0	20.7805	0	40.5523	0	0
Thiocapsa	0	0	0	15.1098	0	6.4897	0	14.3941	0	32.6304	0	0
Thioclava	0	5.0638	0	44.2295	0	18.2515	0	53.1122	0	125.713	0	11.6912
Thiocystis	0	0	0	28.8244	0	6.5224	0	17.0768	0	31.0498	0	0
Thiodictyon	0	0	0	22.3947	0	7.56	0	26.758	0	60.1927	0	5.0684
Thioflavicoccus	0	0	0	11.2326	0	7.1323	0	17.9034	0	34.303	0	0
Thiohalobacter	0	0	0	12.9463	0	0	0	18.2603	0	31.3458	0	0
Thiolapillus	0	0	0	0	0	0	0	0	0	6.41	0	0
Thiomicrorhabdus	0	5.0856	0	8.5175	0	6.5692	0	9.4104	0	8.371	0	0
Thiomicrospira	0	0	0	6.303	0	0	0	0	0	0	0	0
Thiomonas	0	0	0	38.1083	0	15.4255	0	56.1438	0	77.7813	0	8.5699
Thiospirochaeta	0	6.5652	0	0	0	0	0	9.6121	0	6.2162	0	8.7707
Thiosulfatimonas	0	0	0	0	0	7.3908	0	0	0	0	0	0
Thiothrix	0	0	0	11.5691	0	0	0	7.5237	0	24.0952	0	0
Thomasclavelia	0	23.1832	0	22.3693	0	24.1321	0	28.9547	0	16.4518	0	8.5626
Tilletiopsis	0	0	0	0	0	0	0	0	727.814	0	0	0
Tistrella	0	7.7422	0	41.6962	0	19.5084	0	48.453	0	78.7803	0	10.1435
Tolypothrix	0	47.8485	63.5192	189.008	0	102.701	0	234.275	0	71.5167	0	47.9535
Tomitella	0	10.2274	0	73.5579	0	37.3635	0	80.0178	0	212.163	0	23.8546
Torulaspora	0	45.5675	0	5.5	0	93.9541	0	7.5229	0	9.8123	0	9.7403
Toxoplasma	0	73.3162	0	70.5771	0	79.6008	0	46.2505	0	118.708	0	102.615
Trametes	0	0	0	0	43.7936	0	0	0	0	0	0	0
Treponema	0	195.07	0	105.204	0	169.646	0	118.682	0	114.496	0	58.5649
Trichlorobacter	0	0	0	6.631	0	0	0	6.1172	0	9.9447	0	0
Trichocoleus	0	0	75.1201	0	60.6503	0	83.649	0	303.77	0	33.8809	0
Trichormus	0	10.1548	0	42.1322	0	24.4783	0	41.9962	0	11.2798	0	14.0524
Trichothermofontia	0	0	0	6.9738	0	0	0	8.157	0	6.7521	0	0
Trinickia	0	0	0	19.4384	0	9.1557	0	28.8555	0	38.767	0	0
Tritonibacter	0	0	0	9.9744	0	0	0	12.8225	0	23.1554	0	0
Tropheryma	0	0	0	0	0	0	0	5.0047	0	5.4869	0	0
Truepera	81.3805	9.8719	70.6369	21.8606	41.1152	17.5749	262.548	42.5175	662.273	158.207	86.7822	13.9532
Trueperella	0	0	0	12.6093	0	6.3635	0	23.4778	0	36.3698	0	6.4857
Trypanosoma	0	73.9897	0	40.5291	0	91.0101	0	48.8033	0	103.49	0	91.7484
Tsukamurella	0	32.5847	0	181.057	0	72.0481	0	203.199	0	603.724	0	50.3352
Tsuneonella	63.2723	48.271	147.252	171.236	123.075	107.865	150.636	199.318	135.939	245.38	36.8834	35.3693
Tumebacillus	0	0	0	14.4749	0	7.0397	127.628	49.4959	0	40.3434	0	0
Turicibacter	0	37.2842	0	52.8753	0	24.7136	0	65.6897	0	87.249	0	22.427
Turneriella	0	0	0	5.4059	0	0	0	0	0	0	0	0
Tuwongella	0	0	0	7.3822	0	0	0	8.056	0	13.4616	0	0
Tyzzerella	0	0	0	16.9511	0	14.5746	0	10.6429	0	8.2357	0	0
Undibacterium	0	0	0	26.8384	0	8.8063	0	15.0019	0	38.4846	0	0
Urbifossiella	0	22.1049	101.719	161.38	0	57.2853	126.508	237.592	0	247.788	0	28.7567
Ureaplasma	0	6.9001	0	19.8526	0	17.9889	0	14.9822	0	12.6338	0	0
Urechidicola	0	8.536	0	7.5329	0	6.2813	0	12.2077	0	10.1335	0	9.7192
Ureibacillus	0	0	0	8.2193	0	5.1532	0	11.6033	0	13.2851	0	13.2875
Uruburuella	0	0	0	7.7375	0	0	0	0	0	6.6929	0	0
Usitatibacter	0	11.5049	0	70.906	0	28.9433	0	103.048	0	133.274	0	19.7979
Ustilaginoidea	0	55.1948	0	143.804	0	80.1065	0	170.208	0	166.909	0	51.8024
Ustilago	3231.7	283.893	1658.05	140.943	2818.96	282.473	2181.98	189.681	2692.73	252.068	2426.45	205.913
Vagococcus	0	90.387	0	71.4574	0	41.6572	0	63.2723	0	43.6701	0	40.5442
Vallicoccus	0	0	145.477	0	60.6852	0	97.6761	0	562.647	0	47.5369	0
Vallitalea	0	12.6866	0	18.1633	0	13.526	0	32.7489	0	17.0152	0	5.7844
Vallotia	0	0	0	0	0	0	0	7.7025	0	0	0	0
Variibacter	0	7.3644	0	53.2598	0	15.5475	0	54.9733	0	86.8297	0	8.1649
Variovorax	279.955	578.172	825.037	2342.74	614.775	1395.49	1335.56	3426.28	581.352	2475.83	382.466	707.603
Veillonella	0	6.4152	0	20.8968	0	10.4073	0	28.846	0	8.1963	0	5.258
Velamenicoccus	0	0	0	0	0	0	0	0	0	6.5181	0	0
Venatoribacter	0	0	0	0	0	0	0	0	0	13.5698	0	0
Venturia	0	0	133.031	0	47.4585	0	217.904	0	267.68	0	113.091	0
Verminephrobacter	0	6.7793	0	32.2293	0	14.3513	0	32.117	0	51.7898	0	7.3087
Verrucomicrobium	0	8.5723	0	31.768	0	10.933	0	33.2596	0	48.1142	0	0
Verruconis	0	0	0	0	0	0	95.4886	0	0	0	0	0
Vescimonas	0	0	0	0	0	0	0	0	0	17.4208	0	0
Vespertiliibacter	0	0	0	5.4997	0	0	0	7.4233	0	0	0	0
Vibrio	5709.85	254.003	347.634	421.071	2970.09	320.732	745.769	415.267	1025.32	466.919	5735.81	189.031
Virgibacillus	0	65.1921	0	135.283	0	63.4712	0	92.3569	0	103.014	0	48.7177
Virgisporangium	0	0	131.098	0	41.8785	0	160.822	0	179.499	0	0	0
Viridibacillus	0	0	0	8.5549	0	11.7366	0	8.2461	0	0	0	0
Vitreoscilla	0	12.4232	0	13.0326	0	0	0	10.1439	0	13.4365	0	0
Vogesella	0	0	0	10.4099	0	6.2175	0	17.549	0	33.6383	0	0
Vulcanisaeta	0	0	0	0	0	0	0	6.7569	0	0	0	0
Vulgatibacter	0	0	0	27.0071	0	11.5576	0	36.7797	0	61.9024	0	7.686
Weeksella	0	8.0958	0	14.8761	0	6.2412	0	6.2041	0	8.6656	0	0
Weissella	0	11.7499	0	34.619	0	34.5943	0	55.7517	0	58.5762	0	10.4928
Wenyingzhuangia	0	0	0	9.8792	0	0	0	8.7076	0	0	0	0
Wenzhouxiangella	0	0	0	15.7331	0	6.675	0	25.3275	0	36.2607	0	0
Wielerella	0	0	0	5.3303	0	6.3803	0	8.7678	0	0	0	0
Williamsia	26.1774	0	0	0	0	0	70.504	0	0	0	0	0
Williamsoniiplasma	0	0	0	8.4867	0	0	0	6.155	0	0	0	0
Winogradskyella	0	24.7008	0	79.0694	0	55.7616	0	95.283	0	78.8001	0	107.605
Wizardvirus	0	0	0	0	0	0	0	7.5623	0	0	0	0
Woeseia	0	0	0	9.0668	0	0	0	6.3868	0	9.4272	0	0
Wolbachia	0	28.9624	0	67.2337	0	50.1866	0	64.3708	0	38.4631	0	31.3421
Xanthobacter	0	20.3613	0	105.971	0	49.6087	0	156.126	0	309.702	0	23.9914
Xanthomonas	0	87.0569	0	437.861	0	182.152	0	504.148	0	924.19	0	122.49
Xenorhabdus	0	24.5747	0	52.1145	0	34.5446	0	46.2862	0	24.8986	0	16.2386
Xiamenia	0	0	0	0	0	0	0	0	0	8.3726	0	0
Xylanibacter	0	0	0	39.7853	0	0	0	0	0	0	0	26.8212
Xylanimonas	0	47.3608	0	230.409	0	116.21	0	248.906	0	821.785	0	65.7151
Xylella	0	0	0	0	0	0	0	6.0144	0	10.8992	0	0
Xylophilus	0	16.9388	0	66.5484	0	30.88	0	74.1784	0	97.3427	0	21.998
Yaniella	0	0	0	0	0	0	0	0	168.088	0	0	0
Yarrowia	0	37.1916	0	33.36	0	24.0934	0	33.6223	0	29.3731	0	18.0219
Yersinia	0	25.2863	0	76.9645	0	44.1693	0	61.4511	0	34.3646	0	26.3374
Yimella	0	9.8685	0	44.87	0	17.5804	0	46.9687	0	120.167	0	9.267
Yinghuangia	0	8.4796	0	59.295	0	30.9233	0	95.5347	0	310.962	0	19.6716
Yonghaparkia	28.411	0	0	0	110.006	0	0	0	0	0	0	0
Yoonia	0	0	0	11.3988	0	0	0	18.6399	0	37.8516	0	0
Youhaiella	0	8.3614	0	43.3596	0	18.0671	0	53.9	0	68.1119	0	8.6396
Zasmidium	0	0	0	0	0	0	89.2007	0	0	0	47.5467	0
Zhouia	0	0	0	10.1586	0	11.5852	0	5.1702	0	12.2707	0	7.5084
Zobellella	0	0	0	8.0441	0	0	0	12.0619	0	23.0151	0	0
Zobellia	0	0	0	0	0	5.583	0	0	0	0	0	0
Zunongwangia	0	13.3144	0	24.2718	0	29.325	0	23.0112	0	14.8243	0	21.2022
Zygosaccharomyces	0	7.2797	0	18.0397	0	11.0222	0	13.0853	0	14.3014	0	28.4157
Zygotorulaspora	0	0	0	16.2813	0	8.8157	0	12.1472	0	8.3907	0	7.9102
Zymomonas	0	0	0	7.852	0	0	0	8.9541	0	0	0	0
Zymoseptoria	0	68.643	0	337.528	0	265.184	0	302.834	0	333.727	36.3482	181.613

### Sheet: Species
Species	c_Northwest_1		c_Northwest_2		c_Southwest_1		c_Southwest_2		d_East		d_Southwest
	Diamond-Megan-LR	Kraken2	Diamond-Megan-LR	Kraken2	Diamond-Megan-LR	Kraken2	Diamond-Megan-LR	Kraken2	Diamond-Megan-LR	Kraken2	Diamond-Megan-LR	Kraken2
[Clostridium] colinum	0	0	0	16.9511	0	14.5746	0	10.6429	0	8.2357	0	0
[Clostridium] hylemonae	0	0	0	0	0	0	0	6.0277	0	0	0	0
[Clostridium] innocuum	30159.6	0	3521.24	0	16639	0	3090.26	0	11763	0	44312.6	0
[Clostridium] scindens	0	0	0	0	0	0	0	0	0	7.887	0	0
[Enterobacter] lignolyticus	0	0	0	6.0552	0	0	0	5.0966	0	7.6259	0	0
[Eubacterium] hominis	0	23.4379	0	17.0083	0	11.8519	0	23.3966	0	11.146	0	15.6146
[Leptolyngbya] sp. PCC 7376	0	23.2849	0	14.8876	0	0	0	14.8225	0	5.9809	0	5.6225
[Mycobacterium] crassicus	0	0	0	11.3069	0	0	0	15.5323	0	44.0142	0	0
[Mycobacterium] nativiensis	0	0	0	16.1004	0	5.9921	0	21.511	0	39.3754	0	5.2714
[Mycobacterium] stephanolepidis	0	0	0	5.8543	0	0	0	6.9351	0	18.2436	0	0
[Mycobacterium] vasticus	0	0	0	6.798	0	0	0	12.2743	0	34.3629	0	0
[Mycobacterium] zoologicum	0	0	0	7.0391	0	0	0	8.2468	0	20.3731	0	0
[Mycoplasma] mobile	0	0	0	0	0	0	0	7.4377	0	0	0	5.2585
[Mycoplasma] phocae	0	0	0	8.6497	0	0	0	0	0	0	0	0
[Ochrobactrum] quorumnocens	0	0	0	0	0	0	0	5.0997	0	0	0	0
[Phormidium] sp. ETS-05	0	10.1814	0	15.9506	0	8.5662	0	19.7972	0	13.421	0	6.6964
Abyssalbus ytuae	0	0	0	24.9913	0	11.8272	0	22.4596	0	8.3992	0	0
Abyssicoccus albus	0	0	0	0	0	0	0	5.0077	0	0	0	0
Acanthocystis turfacea chlorella virus 1	0	0	0	0	0	0	0	6.0828	0	0	0	0
Acaryochloris marina	0	8.2491	0	14.9328	0	7.3231	0	23.27	0	11.5617	0	7.9789
Acetivibrio clariflavus	0	0	0	6.6025	0	7.8558	0	16.4143	0	0	0	0
Acetivibrio saccincola	0	21.0348	0	16.14	0	0	0	17.1908	0	11.7788	0	14.2507
Acetoanaerobium sticklandii	0	0	0	6.681	0	0	0	10.6424	0	0	0	0
Acetobacter aceti	0	0	0	15.2195	0	7.0065	0	28.5283	0	23.4715	0	5.3703
Acetobacter pasteurianus	0	0	0	0	0	0	0	0	0	5.843	0	0
Acetobacter persici	0	0	0	0	0	0	0	0	0	5.6629	0	0
Acetobacter vaccinii	0	0	0	0	0	0	0	5.6435	0	11.1717	0	0
Acetobacteraceae bacterium	0	0	0	0	0	0	77.4683	0	140.694	0	0	0
Acetobacterium sp. KB-1	0	0	0	8.1728	0	0	0	0	0	0	0	0
Acetobacterium wieringae	0	0	0	7.7832	0	7.7863	0	7.6103	0	0	0	0
Acetohalobium arabaticum	0	0	0	6.046	0	0	0	0	0	0	0	0
Acetomicrobium sp. S15 = DSM 107314	1706.11	0	0	0	986.427	0	0	0	0	0	1517.53	0
Acholeplasma laidlawii	0	0	0	0	0	0	0	6.2321	0	0	0	0
Achromobacter deleyi	0	5.3827	0	31.3952	0	11.8615	0	34.6656	0	56.4495	0	6.834
Achromobacter denitrificans	0	7.4622	0	25.4804	0	15.873	0	47.2438	0	78.8251	0	8.6177
Achromobacter insolitus	0	0	0	16.8406	0	7.7435	0	26.0715	0	29.092	0	0
Achromobacter mucicolens	0	0	0	0	0	0	0	0	0	13.607	0	0
Achromobacter pestifer	0	0	0	10.9362	0	5.4992	0	16.04	0	27.2534	0	0
Achromobacter sp. 77	0	0	0	0	0	0	0	5.5205	0	11.4697	0	0
Achromobacter sp. AONIH1	0	0	0	19.6823	0	8.377	0	29.4818	0	60.0374	0	6.3544
Achromobacter sp. B7	0	0	0	8.939	0	0	0	8.3902	0	8.0717	0	0
Achromobacter sp. ES-001	0	0	0	5.8151	0	0	0	0	0	0	0	0
Achromobacter sp. MFA1 R4	0	5.2872	0	25.3953	0	6.0886	0	21.3427	0	38.3491	0	9.1967
Achromobacter spanius	0	8.4026	0	52.9107	0	22.4543	0	68.3714	0	106.082	0	12.802
Achromobacter xylosoxidans	0	12.0006	0	63.2204	0	27.0625	0	84.5962	0	180.99	0	19.5196
Acidaminococcus fermentans	0	0	0	0	0	0	0	0	0	7.3149	0	0
Acidianus ambivalens	0	0	0	5.8303	0	0	0	0	0	0	0	0
Acidianus brierleyi	0	0	0	6.5526	0	7.2893	0	6.7725	0	0	0	0
Acidianus hospitalis	0	19.0131	0	0	0	0	0	0	0	0	0	12.5945
Acidianus manzaensis	0	0	0	10.5558	0	6.9772	0	12.4793	0	0	0	0
Acidianus sulfidivorans	0	0	0	8.6741	0	5.0763	0	5.2572	0	0	0	0
Acidibrevibacterium fodinaquatile	0	5.943	0	27.0227	0	49.8791	0	55.1759	0	77.7265	0	7.6853
Acididesulfobacillus acetoxydans	0	0	0	5.7178	0	0	0	0	0	0	0	0
Acidiferrobacter sp. SPIII_3	0	0	0	6.6391	0	0	0	6.7177	0	9.738	0	0
Acidiferrobacter thiooxydans	0	0	0	5.6337	0	0	0	0	0	11.1998	0	0
Acidihalobacter aeolianus	0	0	0	0	0	0	0	8.5263	0	17.2968	0	0
Acidihalobacter ferrooxydans	0	0	0	5.057	0	0	0	8.9505	0	9.235	0	6.5545
Acidihalobacter yilgarnensis	0	0	0	5.8956	0	0	0	9.4155	0	8.1545	0	0
Acidilutibacter cellobiosedens	0	0	0	8.551	0	0	0	14.0804	0	0	0	20.7389
Acidimicrobiaceae bacterium	0	0	79.0771	0	0	0	106.695	0	150.179	0	0	0
Acidimicrobiales bacterium	0	0	79.3507	0	0	0	86.974	0	174.402	0	0	0
Acidimicrobium ferrooxidans	0	0	0	15.1987	0	6.2635	0	13.621	0	49.2557	0	0
Acidiphilium cryptum	0	0	0	8.1879	0	0	0	5.5942	0	13.7282	0	0
Acidiphilium multivorum	0	0	0	20.3981	0	6.1986	0	21.4407	0	54.5704	0	0
Acidipropionibacterium acidipropionici	0	0	0	24.7019	0	14.7614	0	55.4869	0	108.349	0	9.5453
Acidipropionibacterium jensenii	0	5.3303	0	28.2786	0	16.5023	0	49.8527	0	105.385	0	10.8657
Acidipropionibacterium virtanenii	0	0	0	20.6779	0	7.4681	0	18.4849	0	56.6878	0	7.2328
Acidisarcina polymorpha	0	0	0	9.7653	0	5.7031	0	5.6769	0	15.3229	0	0
Acidithiobacillus caldus	0	0	0	6.246	0	0	0	0	0	10.95	0	0
Acidithiobacillus ferrivorans	0	0	0	0	0	0	0	0	0	11.9917	0	0
Acidithiobacillus sp. YTS05	0	0	0	0	0	0	0	0	0	8.6088	0	0
Acidobacteria bacterium	527.983	0	3520.1	0	1116.07	0	4510.5	0	3829.16	0	570.379	0
Acidobacteria bacterium RIFCSPLOWO2_02_FULL_65_29	0	0	56.3479	0	0	0	67.9121	0	0	0	0	0
Acidobacteria bacterium RIFCSPLOWO2_12_FULL_67_14b	0	0	196.663	0	63.3384	0	271.036	0	166.8	0	0	0
Acidobacteria bacterium SCN 69-37	0	0	58.6674	0	0	0	0	0	0	0	0	0
Acidobacterium capsulatum	0	0	0	7.2151	0	0	0	9.7797	0	21.5286	0	0
Acidobacterium sp.	0	0	108.813	0	0	0	126.778	0	0	0	0	0
Acidocella sp. MX-AZ03	0	5.0021	0	23.0295	0	11.2599	0	29.2431	0	63.5231	0	21.2872
Acidothermus cellulolyticus	0	5.7884	0	18.3302	0	6.4793	0	19.5753	0	82.5905	0	9.0759
Acidovorax carolinensis	0	9.9734	0	37.77	0	17.7241	0	49.9552	0	50.5876	0	10.8087
Acidovorax radicis	0	5.7145	0	20.2682	0	10.2175	0	22.4265	0	34.1891	0	0
Acidovorax sp. 1608163	0	0	0	23.4782	0	10.5563	0	25.788	0	29.5917	0	0
Acidovorax sp. 5MLIR	0	9.1954	0	39.2608	0	28.207	0	52.9177	0	62.3813	0	12.9929
Acidovorax sp. HDW3	0	5.5305	0	23.6591	0	8.0137	0	20.9146	0	36.0429	0	0
Acidovorax sp. JMULE5	0	0	0	30.9913	0	15.9995	0	34.4613	0	41.931	0	8.3034
Acidovorax sp. KKS102	0	7.2285	0	31.4278	0	10.7374	0	31.5919	0	38.4413	0	0
Acidovorax sp. RAC01	0	5.2408	0	29.1769	0	13.7863	0	33.9748	0	46.3689	0	5.8612
Acidovorax sp. T1	0	0	0	20.7311	0	7.6728	0	13.9388	0	25.6318	0	0
Acidovorax sp. YS12	0	7.272	0	24.8811	0	16.3424	0	44.5959	0	70.0711	0	6.4668
Acinetobacter baumannii	0	322.231	0	258.109	0	442.382	0	260.134	0	343.959	0	140.688
Acinetobacter baylyi	0	0	0	160.577	0	33.4226	0	126.703	0	10.5633	0	12.4934
Acinetobacter calcoaceticus	0	0	0	5.8412	0	7.1724	0	16.7342	0	0	0	14.1227
Acinetobacter chinensis	0	10.0992	0	0	0	0	0	0	0	0	0	0
Acinetobacter colistiniresistens	0	0	0	0	0	5.6754	0	0	0	0	0	0
Acinetobacter cumulans	0	0	0	0	0	0	0	5.9968	0	0	0	0
Acinetobacter defluvii	0	0	0	0	0	0	0	10.6194	0	0	0	0
Acinetobacter equi	0	10.3424	0	6.3826	0	5.0206	0	9.9165	0	0	0	0
Acinetobacter haemolyticus	0	6.6584	0	0	0	9.1989	0	11.6923	0	9.079	0	5.5511
Acinetobacter indicus	0	5.4162	0	11.2514	0	5.7903	0	19.6072	0	7.8119	0	0
Acinetobacter johnsonii	0	17.3966	0	29.208	0	34.8612	0	25.5507	0	26.0864	0	17.8818
Acinetobacter junii	0	7.6325	0	7.432	0	10.3445	0	11.619	0	6.9028	0	0
Acinetobacter lwoffii	0	9.2873	0	30.9058	0	29.8712	0	38.9834	0	38.3628	0	7.5995
Acinetobacter nosocomialis	0	0	0	7.8957	0	0	0	12.4098	0	0	0	5.9284
Acinetobacter piscicola	0	6.3196	0	7.2386	0	6.2287	0	5.5688	0	0	0	0
Acinetobacter pittii	0	29.6002	0	46.5276	0	33.0529	0	20.8157	0	18.2443	0	14.6129
Acinetobacter portensis	0	0	0	0	0	6.7953	0	14.6209	0	6.5571	0	0
Acinetobacter pseudolwoffii	0	0	0	5.9402	0	0	0	25.9563	0	13.8446	0	0
Acinetobacter radioresistens	0	0	0	13.6311	0	6.0573	0	9.5001	0	82.7274	0	0
Acinetobacter schindleri	0	0	0	21.5609	0	11.6518	0	20.755	0	61.14	0	0
Acinetobacter seifertii	73.1349	0	0	20.512	0	7.529	0	14.8697	0	0	0	0
Acinetobacter sp. ACNIH2	0	6.2443	0	5.2039	0	5.3629	0	0	0	0	0	12.7308
Acinetobacter sp. C32I	0	0	0	5.562	0	0	0	0	0	0	0	0
Acinetobacter sp. CS-2	0	0	0	6.7009	0	8.1717	0	10.0134	0	5.3789	0	0
Acinetobacter sp. F9	0	0	0	0	0	0	0	8.7089	0	0	0	0
Acinetobacter sp. Marseille-Q1620	0	0	0	8.1801	0	0	0	5.5461	0	0	0	0
Acinetobacter sp. NCu2D-2	0	0	0	5.6539	0	0	0	0	0	0	0	0
Acinetobacter sp. SCLZS86	0	0	0	5.6862	0	0	0	0	0	0	0	0
Acinetobacter sp. TGL-Y2	0	0	0	11.6434	0	0	0	0	0	0	0	0
Acinetobacter sp. Tol 5	0	0	0	11.1705	0	0	0	9.3264	0	0	0	0
Acinetobacter sp. TTH0-4	0	0	0	16.1239	0	0	0	12.1647	0	8.4129	0	0
Acinetobacter sp. WCHAc010034	0	5.5439	0	5.908	0	0	0	9.4103	0	0	0	0
Acinetobacter sp. WCHAc010052	0	0	0	0	0	15.4501	0	0	0	0	0	0
Acinetobacter sp. XS-4	0	0	0	7.728	0	0	0	0	0	0	0	0
Acinetobacter tibetensis	0	0	0	0	0	5.6001	0	7.8536	0	5.3379	0	0
Acinetobacter ursingii	0	0	0	13.0974	0	0	0	0	0	0	0	0
Acinetobacter variabilis	0	0	0	22.7413	0	5.3158	0	24.8628	0	13.0318	0	0
Acinetobacter venetianus	0	0	0	0	0	0	0	6.546	0	0	0	0
Acinetobacter wanghuae	0	0	0	11.9822	0	0	0	0	0	0	0	0
Acinetobacter wuhouensis	0	0	0	0	0	5.5041	0	9.8147	0	0	0	0
Actibacterium sp. EMB200-NS6	0	0	0	23.3273	0	12.1659	0	30.0228	0	63.71	0	0
Actinacidiphila bryophytorum	0	8.5497	0	42.8322	0	19.3943	0	59.2921	0	170.156	0	15.3487
Actinoalloteichus fjordicus	0	0	0	0	0	0	0	0	0	7.5225	0	0
Actinoalloteichus hoggarensis	0	0	0	35.2394	0	14.1911	0	46.1633	0	134.199	0	16.8581
Actinoalloteichus hymeniacidonis	0	6.3149	0	30.1005	0	11.0829	0	33.8155	0	110.387	0	11.3554
Actinoalloteichus sp. GBA129-24	0	0	0	0	0	0	0	0	0	6.4434	0	0
Actinobacillus pleuropneumoniae	0	0	0	0	0	6.3517	0	0	0	0	0	0
Actinobacillus suis	0	0	0	12.754	0	0	0	0	0	0	0	0
Actinobacteria bacterium	453.522	0	3383.13	0	1154.02	0	4384.13	0	9327.9	0	754.966	0
Actinobacteria bacterium IMCC26207	0	0	67.8921	0	0	0	0	0	0	0	0	0
Actinobaculum sp. 313	0	0	0	5.3395	0	0	0	0	0	14.4196	0	0
Actinocatenispora sera	0	10.7451	0	54.2415	0	26.7277	0	85.0298	0	254.742	0	17.7187
Actinocatenispora thailandica	0	11.4646	0	73.986	0	30.7599	0	81.171	0	243.512	0	16.8364
Actinokineospora sp. UTMC 2448	0	15.5325	0	85.0993	0	36.4037	0	97.0773	0	320.499	0	27.4787
Actinomadura graeca	0	14.8358	0	82.3508	0	30.8626	0	94.2104	0	307.456	0	23.7482
Actinomadura madurae	0	18.4954	0	102.875	0	47.7883	0	112.987	0	380.006	0	32.1526
Actinomadura sp. NAK00032	0	13.2803	0	107.96	0	42.2453	0	122.68	0	340.762	0	25.006
Actinomadura sp. WMMA1423	0	18.2468	0	87.3484	0	30.7279	0	104.614	0	392.111	0	25.6135
Actinomadura sp. WMMB 499	0	13.1904	0	109.933	0	40.774	0	123.73	0	395.014	0	30.7158
Actinomadura verrucosospora	0	17.4365	0	97.8607	0	40.1692	0	118.923	0	404.521	0	33.2519
Actinomarinicola tropica	0	39.8904	120.743	241.603	59.4562	113.248	136.887	330.491	235.375	589.266	0	43.1717
Actinomyces capricornis	0	0	0	17.6979	0	6.6706	0	18.1278	0	45.7622	0	0
Actinomyces faecalis	0	0	0	11.7819	0	0	0	16.363	0	34.8868	0	0
Actinomyces gaoshouyii	0	0	0	0	0	0	0	9.7772	0	21.6929	0	0
Actinomyces howellii	0	0	0	24.8116	0	11.3493	0	19.472	0	61.8521	0	7.7809
Actinomyces lilanjuaniae	0	0	0	0	0	0	0	6.1319	0	21.0164	0	0
Actinomyces marmotae	0	0	0	0	0	0	0	13.7848	0	24.6885	0	0
Actinomyces naeslundii	0	6.5255	0	11.8401	0	6.7955	0	13.7283	0	30.4463	0	0
Actinomyces oris	0	0	0	6.3977	0	0	0	7.5082	0	15.8185	0	0
Actinomyces procaprae	0	0	0	14.1198	0	6.2832	0	19.0658	0	41.0294	0	0
Actinomyces qiguomingii	0	0	0	10.1953	0	0	0	11.5336	0	30.8663	0	0
Actinomyces radicidentis	0	6.792	0	25.4295	0	7.7879	0	33.6691	0	90.1599	0	10.0782
Actinomyces respiraculi	0	0	0	14.0796	0	6.534	0	16.6828	0	57.4243	0	0
Actinomyces slackii	0	0	0	7.196	0	0	0	12.4322	0	48.1888	0	5.0847
Actinomyces sp. 432	0	0	0	8.2995	0	0	0	7.6945	0	37.956	0	0
Actinomyces sp. Chiba101	0	0	0	13.0187	0	0	0	11.2276	0	34.5893	0	0
Actinomyces sp. HMT897	0	0	0	0	0	0	0	0	0	9.3027	0	0
Actinomyces sp. oral taxon 169	0	0	0	0	0	0	0	0	0	10.2714	0	0
Actinomyces sp. oral taxon 171	0	0	0	5.3801	0	0	0	6.9333	0	13.2731	0	0
Actinomyces sp. oral taxon 414	0	0	0	15.7054	0	10.1875	0	24.9326	0	68.9387	0	5.8261
Actinomyces sp. oral taxon 897	0	0	0	0	0	0	0	0	0	7.1274	0	0
Actinomyces sp. Z16	0	0	0	12.7419	0	10.8705	0	18.0338	0	46.2951	0	0
Actinomyces trachealis	0	0	0	0	0	0	0	7.8568	0	16.4782	0	0
Actinomyces viscosus	0	0	0	5.6559	0	0	0	17.0789	0	23.4119	0	0
Actinomyces weissii	0	0	0	12.8465	0	0	0	9.9372	0	29.5742	0	5.7403
Actinomyces wuliandei	0	0	0	6.3811	0	0	0	6.7769	0	25.8856	0	0
Actinomycetospora cinnamomea	0	0	96.0667	0	43.278	0	133.023	0	244.613	0	0	0
Actinomycetospora succinea	0	0	88.2715	0	0	0	122.962	0	0	0	0	0
Actinoplanes derwentensis	0	22.686	0	146.01	0	58.5916	0	165.914	0	488.207	0	39.5929
Actinoplanes friuliensis	0	28.2399	0	216.144	0	95.9585	0	356.759	0	743.399	0	67.3495
Actinoplanes ianthinogenes	0	27.0954	0	117.531	0	67.0854	0	176.408	0	442.42	0	49.7812
Actinoplanes missouriensis	0	26.9092	0	135.815	0	67.1615	0	181.836	0	503.329	0	46.2599
Actinoplanes sp. L3-i22	0	20.8028	0	197.4	0	81.7531	0	221.123	0	565.164	0	47.5087
Actinoplanes sp. N902-109	0	28.5722	0	154.112	0	74.0916	0	248.692	0	552.899	0	60.9095
Actinoplanes sp. OR16	0	19.0624	0	148.424	0	79.5814	0	215.074	0	499.111	0	47.8489
Actinoplanes teichomyceticus	0	21.8212	0	142.17	0	59.9573	0	157.886	0	410.668	0	35.7653
Actinopolymorpha singaporensis	0	13.662	0	87.1417	0	38.2997	0	115.366	0	374.016	0	30.2591
Actinopolyspora erythraea	0	0	0	28.5382	0	8.6832	0	33.9774	0	104.535	0	0
Actinosynnema mirum	0	0	0	0	0	0	0	6.1862	0	11.5658	0	0
Actinosynnema pretiosum	0	0	0	30.5153	0	19.3415	0	33.7598	0	120.576	0	12.8071
Actinotalea ferrariae	0	0	64.0444	0	0	0	0	0	166.351	0	0	0
Actinotalea sp. JY-7876	0	50.121	0	292.464	0	106.5	0	249.125	0	946.584	0	66.1851
Actinotignum schaalii	0	0	0	8.8804	0	0	0	0	0	13.3088	0	0
Acutalibacter muris	0	0	0	0	0	0	0	0	0	7.1666	0	0
Acuticoccus sp. I52.16.1	0	14.079	0	70.7908	0	23.8267	0	93.1934	0	162.333	0	14.2241
Adhaeretor mobilis	0	0	0	0	0	0	0	9.0262	0	6.3701	0	0
Adhaeribacter aerolatus	0	0	0	0	0	0	61.5546	0	575.67	0	0	0
Adhaeribacter aquaticus	0	0	0	0	0	0	0	0	330.205	0	0	0
Adhaeribacter pallidiroseus	0	0	0	0	0	0	0	0	138.257	0	0	0
Adhaeribacter radiodurans	0	13.8856	0	46.323	0	43.8029	0	93.0925	115.968	358.727	0	25.7093
Adhaeribacter rhizoryzae	0	0	63.59	0	0	0	73.8531	0	647.317	0	0	0
Adhaeribacter swui	0	20.8732	0	71.2581	0	53.0911	0	122.271	0	530.892	0	28.1989
Adlercreutzia equolifaciens	0	0	0	5.1882	0	0	0	6.0408	0	7.6465	0	0
Advenella kashmirensis	0	0	0	0	0	0	0	0	0	6.7862	0	0
Advenella mimigardefordensis	0	0	0	0	0	0	0	0	0	8.8727	0	0
Aedes camptorhynchus negev-like virus	0	0	0	0	0	6.5745	0	0	0	0	0	0
Aegicerativicinus sediminis	0	6.7252	0	8.7185	0	0	0	6.4091	0	0	0	0
Aeoliella mucimassa	0	0	0	10.9476	0	5.4961	0	15.9353	0	17.861	0	0
Aequorivita sp. H23M31	0	9.1824	0	0	0	15.3044	0	11.4363	0	8.6471	0	0
Aequorivita sublithincola	0	0	0	0	0	0	0	0	0	9.5829	0	0
Aeribacillus pallidus	0	0	0	10.2683	0	7.2989	0	5.2097	0	0	0	0
Aerococcus urinaeequi	0	9.2506	0	25.3962	0	21.2634	0	29.6778	0	41.5057	0	5.7383
Aerococcus urinaehominis	0	6.7486	0	0	0	0	0	0	0	0	0	0
Aerococcus viridans	0	0	0	0	0	0	0	8.4486	0	5.4645	0	0
Aeromicrobium chenweiae	0	14.8483	0	105.87	0	30.3617	0	85.5016	0	290.3	0	25.2266
Aeromicrobium choanae	0	62.3035	0	144.323	0	86.294	0	184.801	0	258.209	0	34.1114
Aeromicrobium duanguangcaii	0	13.7081	0	56.929	0	23.7941	0	74.5249	0	127.948	0	15.0876
Aeromicrobium erythreum	0	20.788	0	64.7707	0	42.6213	0	84.0415	0	305.309	0	26.6873
Aeromicrobium marinum	0	14.2388	0	76.6821	0	34.2316	0	75.9084	0	256.75	0	23.2712
Aeromicrobium senzhongii	0	13.1146	0	49.3885	0	29.237	0	52.6667	0	123.796	0	14.3612
Aeromicrobium sp. A1-2	0	8.4755	0	73.7086	0	22.1304	0	57.6299	0	165.41	0	17.0719
Aeromicrobium sp. HA	0	25.3155	0	87.4943	0	43.1355	0	102.663	0	229.764	0	31.3433
Aeromicrobium sp. Leaf245	0	16.1078	0	104.965	0	45.8655	0	117.726	0	265.75	0	22.0828
Aeromicrobium wangtongii	0	11.0109	0	110.434	0	26.0717	0	86.3634	0	191.988	0	16.4601
Aeromicrobium yanjiei	0	9.9653	0	98.5166	0	29.1682	0	71.791	0	205.411	0	19.6604
Aeromonas caviae	0	0	0	0	0	0	0	6.8249	0	13.5807	0	0
Aeromonas dhakensis	0	0	0	6.962	0	0	0	0	0	17.7669	0	0
Aeromonas encheleia	0	0	0	5.5664	0	0	0	6.5776	0	22.4248	0	0
Aeromonas enteropelogenes	0	0	0	0	0	0	0	5.2449	0	8.1517	0	0
Aeromonas hydrophila	0	0	0	15.9363	0	6.2235	0	14.5351	0	27.7154	0	0
Aeromonas jandaei	0	0	0	0	0	0	0	5.5649	0	5.5901	0	0
Aeromonas media	0	0	0	0	0	0	0	9.8734	0	24.6523	0	5.4152
Aeromonas salmonicida	0	0	0	5.3586	0	0	0	0	0	11.4702	0	0
Aeromonas schubertii	0	0	0	0	0	0	0	0	0	16.5806	0	0
Aeromonas simiae	0	0	0	0	0	0	0	0	0	14.1934	0	0
Aeromonas sp. CA23	0	0	0	0	0	0	0	0	0	7.508	0	0
Aeromonas sp. CU5	0	0	0	0	0	0	0	0	0	6.7715	0	0
Aeromonas sp. FDAARGOS 1415	0	0	0	0	0	0	0	0	0	5.9057	0	0
Aeromonas veronii	0	0	0	6.8535	0	6.6552	0	13.9059	0	27.7524	0	0
Aerosticca soli	0	0	0	14.7878	0	6.6939	0	19.5486	0	35.731	0	7.2765
Aestuariispira ectoiniformans	0	0	0	8.7475	0	0	0	10.1201	0	13.8014	0	0
Afipia carboxidovorans	0	0	0	22.9089	0	9.2125	0	28.7624	0	43.0503	0	7.2289
Afipia sp. GAS231	0	5.8796	0	22.8015	0	10.3066	0	34.4899	0	48.2248	0	5.0802
Agarilytica rhodophyticola	0	0	0	7.0587	0	6.145	0	15.367	0	0	0	5.1434
Agarivorans albus	0	0	0	0	0	0	0	0	0	51.3841	0	7.3871
Aggregatibacter actinomycetemcomitans	0	0	0	9.8676	0	0	0	6.2941	0	5.4496	0	0
Aggregatibacter aphrophilus	0	0	0	0	0	0	0	0	0	0	0	6.5071
Agreia sp. COWG	0	5.4494	0	33.5001	0	15.8485	0	42.8811	0	117.46	0	12.108
Agrobacterium fabrum	0	0	0	10.8838	0	5.4238	0	14.4068	0	28.8415	0	0
Agrobacterium larrymoorei	0	0	0	15.0245	0	7.1375	0	18.6633	0	18.8292	0	0
Agrobacterium pusense	0	0	0	13.9965	0	6.8735	0	25.4813	0	19.4723	0	0
Agrobacterium rubi	0	0	0	14.292	0	8.1942	0	16.9209	0	19.2507	0	0
Agrobacterium salinitolerans	0	0	0	11.2587	0	5.1827	0	11.6223	0	12.7348	0	0
Agrobacterium sp. MA01	0	0	0	0	0	0	0	6.5118	0	5.8096	0	0
Agrobacterium sp. RAC06	0	0	0	0	0	0	0	0	0	6.7755	0	0
Agrobacterium sp. S7/73	0	0	0	5.5748	0	0	0	0	0	0	0	0
Agrobacterium sp. T29	0	0	0	0	0	0	0	9.893	0	11.2484	0	0
Agrobacterium tumefaciens	0	21.3678	0	112.41	0	47.8946	0	136.356	0	179.238	0	27.0298
Agrobacterium vaccinii	0	0	0	20.7001	0	9.7505	0	31.731	0	42.9249	0	7.0758
Agrobacterium vitis	0	8.7122	0	38.3158	0	14.2482	0	47.8921	0	72.1524	0	9.4163
Agrococcus carbonis	0	19.722	0	142.426	0	66.1423	0	187.429	0	339.667	0	39.1238
Agrococcus jejuensis	0	15.4633	0	96.9908	0	48.4996	0	133.663	0	189.695	0	25.4764
Agrococcus jenensis	33.5606	0	218.229	0	84.7853	0	223.646	0	352.952	0	41.0638	0
Agrococcus sp. Marseille-Q4369	0	48.1844	0	227.298	0	131.399	0	304.038	0	584.606	0	62.0451
Agrococcus sp. SCSIO52902	0	87.498	0	423.445	0	261.628	0	372.46	0	658.258	0	76.96
Agrococcus sp. SGAir0287	0	15.6415	0	59.7626	0	41.5124	0	101.655	0	193.031	0	18.0117
Agrococcus sp. SL85	0	26.6533	0	147.518	0	62.6138	0	155.643	0	333.716	0	35.9944
Agromyces archimandritae	0	13.1295	0	52.1064	0	27.4517	0	70.7726	0	146.965	0	13.2972
Agromyces aureus	0	21.1437	0	131.667	0	47.3382	0	164.61	0	219.992	0	22.7246
Agromyces badenianii	0	9.6473	0	93.7886	0	37.2798	0	136.452	0	152.743	0	16.2114
Agromyces flavus	0	29.3818	0	214.601	0	79.513	0	229.4	0	279.235	0	38.1514
Agromyces intestinalis	0	9.034	0	72.8158	0	28.1015	0	74.859	0	161.896	0	14.0822
Agromyces laixinhei	0	11.6038	0	91.1692	0	31.8057	0	101.265	0	136.975	0	14.1864
Agromyces larvae	0	10.2133	0	70.4782	0	30.2637	0	88.3366	0	146.04	0	16.9699
Agromyces marinus	0	16.1756	0	100.835	0	45.1204	0	106.003	0	196.86	0	19.9197
Agromyces protaetiae	0	14.7082	0	76.8196	0	35.1164	0	93.4698	0	151.884	0	20.4692
Agromyces soli	0	17.4217	0	84.0517	0	37.2838	0	108.315	0	217.431	0	16.0191
Agromyces sp. H17E-10	0	20.004	0	122.686	0	48.3813	0	141.477	0	246.467	0	26.9711
Agromyces sp. LHK192	0	17.8655	0	117.664	0	35.0948	0	123.281	0	219.859	0	23.5494
Ahniella affigens	0	0	0	12.3043	0	0	0	9.9365	0	9.5883	0	0
Akihdevirus balticus	0	7.9562	0	0	0	0	0	0	0	0	0	0
Akkermansia glycaniphila	0	0	0	0	0	0	0	0	0	5.3389	0	0
Akkermansia muciniphila	0	0	0	6.4118	0	0	0	7.5921	0	12.11	0	0
Alcaligenes aquatilis	0	0	0	0	0	0	0	0	0	7.3753	0	0
Alcaligenes faecalis	0	0	0	21.6698	0	5.1542	0	9.9564	0	18.076	0	0
Alcanivorax sp. ALC70	0	0	0	17.4221	0	0	0	15.9523	0	31.0488	0	0
Alcanivorax sp. N3-2A	0	0	0	9.7284	0	5.8862	0	11.6581	0	16.7302	0	0
Algibacter sp. L1A34	0	0	0	7.6023	0	19.9352	0	16.4973	0	0	0	7.6872
Algibacter sp. L3A6	0	0	0	46.6385	0	9.1051	0	22.5174	0	0	0	0
Algoriphagus sanaruensis	0	0	0	0	0	0	0	0	0	8.3149	0	0
Algoriphagus sp. Y33	0	0	0	0	0	0	0	0	0	6.8083	0	0
Aliarcobacter butzleri	0	8.3322	0	40.3201	0	10.057	0	26.4346	0	12.5279	0	7.9186
Aliarcobacter cibarius	0	0	0	14.3349	0	10.3602	0	14.5821	0	0	0	5.6228
Aliarcobacter cryaerophilus	0	10.886	0	71.0486	0	43.8517	0	47.1234	0	11.7534	0	27.7945
Aliarcobacter faecis	0	12.4258	0	17.8488	0	5.2633	0	8.2614	0	0	0	0
Aliarcobacter lanthieri	0	0	0	22.6066	0	5.8055	0	14.9058	0	0	0	0
Aliarcobacter skirrowii	0	7.8443	0	16.7453	0	0	0	12.1993	0	0	0	6.7369
Aliarcobacter thereius	0	0	0	11.6278	0	5.3814	0	13.308	0	0	0	0
Aliarcobacter trophiarum	0	0	0	13.583	0	0	0	5.0852	0	0	0	0
Alicycliphilus denitrificans	0	16.4137	0	59.9079	0	27.085	0	73.5604	0	98.0389	0	14.168
Alicyclobacillus acidocaldarius	0	0	0	7.1556	0	0	0	12.6376	0	19.018	0	0
Alicyclobacillus fastidiosus	0	0	0	0	0	0	0	0	0	5.843	0	0
Alicyclobacillus mengziensis	0	0	0	0	0	0	0	0	0	9.1952	0	0
Alienimonas californiensis	0	0	0	28.5824	0	10.6631	0	29.8239	0	68.3761	0	6.4223
Aliiroseovarius crassostreae	0	0	0	14.5362	0	9.527	0	17.5818	0	40.9497	0	0
Aliiroseovarius sp. M344	0	0	0	0	0	0	0	0	0	6.7733	0	0
Aliivibrio fischeri	0	8.23	0	11.5768	0	12.4889	0	14.2846	0	11.1148	0	0
Aliivibrio salmonicida	0	0	0	0	0	6.3496	0	0	0	0	0	0
Alistipes communis	0	0	0	0	0	0	0	0	0	11.2317	0	0
Alistipes dispar	0	0	0	0	0	0	0	5.7117	0	11.6199	0	0
Alistipes finegoldii	0	0	0	5.4038	0	0	0	0	0	10.9886	0	0
Alistipes ihumii	0	0	0	0	0	0	0	0	0	11.584	0	0
Alistipes indistinctus	0	0	0	0	0	0	0	0	0	5.2638	0	0
Alistipes megaguti	0	0	0	0	0	0	0	8.4103	0	6.9962	0	0
Alistipes onderdonkii	0	6.3135	0	9.7552	0	9.397	0	12.5648	0	22.8495	0	7.7409
Alistipes senegalensis	0	0	0	0	0	0	0	0	0	7.2879	0	0
Alistipes shahii	0	0	0	0	0	0	0	0	0	10.6921	0	0
Aliterella atlantica	86.7749	0	57.9262	0	202.613	0	209.572	0	118.273	0	150.658	0
Alkalicella caledoniensis	0	0	0	0	0	5.6343	0	0	0	0	0	0
Alkalihalobacillus sp. LMS39	0	6.7693	0	10.0386	0	0	0	6.9519	0	5.5423	0	0
Alkalihalobacillus sp. LMS6	0	6.2527	0	0	0	0	0	0	0	7.7251	0	0
Alkalihalophilus pseudofirmus	0	0	0	8.3781	0	0	0	5.1799	0	0	0	0
Alkalilimnicola ehrlichii	0	0	0	12.6179	0	8.6743	0	10.3841	0	29.9797	0	0
Alkaliphilus metalliredigens	0	0	0	8.5617	0	0	0	0	0	0	0	0
Alkaliphilus oremlandii	0	6.3145	0	0	0	6.741	0	18.7371	0	0	0	0
Alkaliphilus sp. B6464	0	0	0	38.1916	0	5.0843	0	63.0687	0	18.7583	0	11.2042
Alkalitalea saponilacus	0	0	0	21.5788	0	19.3798	0	20.7098	0	7.1187	0	13.2774
Alloacidobacterium dinghuense	0	0	0	8.6634	0	0	0	9.2641	0	13.7854	0	0
Alloactinosynnema sp. L-07	0	12.0939	0	72.321	0	25.2101	0	92.6167	0	262.042	0	20.8095
Alloalcanivorax dieselolei	0	0	0	0	0	0	0	0	0	14.3441	0	0
Alloalcanivorax xenomutans	0	0	0	0	0	0	0	9.8918	0	8.1165	0	0
Allobranchiibius sp. GilTou73	0	14.4924	0	64.825	0	34.3702	0	80.1231	0	232.85	0	14.5291
Allochromatium tepidum	0	0	0	8.3994	0	5.191	0	9.6567	0	24.1121	0	0
Allochromatium vinosum	0	0	0	12.1226	0	0	0	10.8346	0	24.9177	0	0
Allocoleopsis franciscana	0	38.5427	0	64.7609	0	108.024	0	83.6379	0	197.895	0	63.8477
Allofrancisella guangzhouensis	0	0	0	0	0	0	0	5.7522	0	0	0	0
Allokutzneria albata	0	10.8437	0	78.0813	0	39.7809	0	88.5831	0	291.88	0	27.6593
Allomeiothermus silvanus	0	0	0	0	0	0	0	8.3278	0	18.5669	0	0
Allomuricauda aquimarina	0	0	0	16.8323	0	0	0	6.0544	0	5.9125	0	0
Allomuricauda aurantiaca	0	0	0	15.9293	0	5.5395	0	0	0	0	0	0
Allomuricauda ruestringensis	0	17.8265	0	0	0	0	0	0	0	0	0	0
Allorhizobium pseudoryzae	0	6.2957	0	40.8615	0	12.9724	0	48.709	0	55.2557	0	6.3092
Allosaccharopolyspora coralli	0	9.9467	0	38.9058	0	20.2741	0	42.4285	0	190.528	0	8.4835
Allosphingosinicella indica	0	13.176	0	92.5468	0	39.7256	0	103.723	0	209.089	0	23.2632
Alloyangia pacifica	0	10.4963	0	34.824	0	18.9749	0	56.1431	0	101.312	0	11.1892
Alphanudivirus dromelanogasteris	0	0	0	6.3978	0	0	0	0	0	0	0	0
Alphaproteobacteria bacterium	85.1658	0	441.69	0	165.001	0	629.524	0	710.164	0	87.4312	0
Alteracholeplasma palmae	0	0	0	9.6457	0	0	0	0	0	0	0	0
Altererythrobacter epoxidivorans	0	5.3281	0	9.6811	0	7.9315	0	16.3083	0	21.987	0	0
Altererythrobacter ishigakiensis	0	0	0	5.6499	0	0	0	7.0993	0	5.875	0	0
Altererythrobacter sp. B11	0	10.4218	0	49.486	0	26.8354	0	61.0064	0	94.7814	0	10.9016
Altererythrobacter sp. BO-6	0	5.2166	0	20.6782	0	7.9296	0	18.0789	0	38.8337	0	0
Altererythrobacter sp. TH136	0	65.533	0	173.188	54.9136	168.533	67.932	236.574	0	223.768	0	57.7596
Altererythrobacter sp. ZODW24	0	0	0	9.0638	0	0	0	8.8223	0	10.485	0	0
Alternaria alternata	84.2759	0	1538.1	0	809.946	0	1782.87	0	1630.92	0	529.48	0
Alternaria arborescens	0	0	137.105	0	64.43	0	134.336	0	0	0	0	0
Alternaria atra	0	0	211.917	0	104.117	0	205.77	0	843.418	0	59.1692	0
Alternaria burnsii	0	0	116.503	0	58.8242	0	120.233	0	0	0	0	0
Alternaria panax	0	0	155.684	0	68.4009	0	114.52	0	179.216	0	0	0
Alternaria rosae	60.2949	0	927.083	0	916.321	0	1666.83	0	1642.07	0	790.563	0
Alternaria tenuissima	0	0	317.373	0	96.4029	0	264.906	0	203.473	0	50.832	0
Alteromonas macleodii	0	0	0	11.5031	0	7.7719	0	13.472	0	8.4743	0	0
Alteromonas mediterranea	0	0	0	13.4165	0	0	0	0	0	0	0	0
Alteromonas sp. 76-1	0	0	0	0	0	16.4464	0	0	0	0	0	0
Alteromonas stellipolaris	0	0	0	0	0	0	0	7.3999	0	0	0	0
Alysiella crassa	0	0	0	12.7726	0	0	0	14.8789	0	0	0	0
Amaricoccus macauensis	0	0	84.9061	0	44.0175	0	129.807	0	0	0	0	0
Amedibacterium intestinale	0	0	0	0	0	7.6876	0	6.3333	0	0	0	0
Amigovirus amigo	0	0	0	0	0	0	0	0	0	0	0	5.1514
Aminipila luticellarii	0	0	0	22.8567	0	0	0	0	0	0	0	0
Aminipila terrae	0	0	0	0	0	5.032	0	8.1333	0	0	0	0
Aminobacter aminovorans	0	0	0	0	0	0	0	9.2113	0	12.4952	0	0
Aminobacter sp. MDW-2	0	0	0	5.1006	0	0	0	6.8171	0	9.4004	0	0
Aminobacter sp. MSH1	0	7.4859	0	34.4488	0	15.5709	0	48.6754	0	73.1373	0	8.5092
Aminobacter sp. NyZ550	0	0	0	6.9529	0	0	0	8.135	0	16.9466	0	0
Aminobacter sp. SR38	0	0	0	0	0	0	0	6.6181	0	13.2849	0	0
Aminobacterium colombiense	0	0	0	5.3624	0	7.3276	0	0	0	0	0	5.1623
Aminomonas paucivorans	0	0	0	0	0	0	0	0	0	12.6265	0	0
Ammonifex degensii	0	0	0	0	0	0	0	0	0	8.9302	0	0
Amniculibacterium sp. G2-70	0	0	0	0	0	0	0	9.4377	0	0	0	0
Ampelomyces quisqualis	36.6682	0	273.47	0	0	0	138.211	0	0	0	0	0
Amphibacillus xylanus	0	33.6374	0	5.3363	0	0	0	0	0	0	0	0
Amsacta moorei entomopoxvirus	0	0	0	0	0	0	0	0	0	0	0	7.0523
Amycolatopsis acidiphila	0	15.4587	0	99.7128	0	43.8137	0	118.073	0	325.048	0	27.89
Amycolatopsis aidingensis	0	10.9037	0	63.7642	0	29.5094	0	70.4784	0	227.426	0	14.2092
Amycolatopsis albispora	0	10.2157	0	71.924	0	35.5987	0	79.6047	0	254.411	0	24.918
Amycolatopsis japonica	0	0	0	18.3614	0	6.6067	0	21.0573	0	50.6123	0	0
Amycolatopsis keratiniphila	0	0	0	35.0749	0	13.0801	0	44.8241	0	121.796	0	11.8523
Amycolatopsis mediterranei	0	10.6457	0	75.7587	0	32.6334	0	126.337	0	235.178	0	18.8092
Amycolatopsis methanolica	0	12.0847	0	67.232	0	29.7133	0	91.3982	0	250.616	0	25.863
Amycolatopsis orientalis	0	8.4508	0	29.5734	0	17.1409	0	45.1649	0	143.857	0	14.3365
Amycolatopsis pretoriensis	0	16.7492	0	86.4194	0	35.0815	0	108.597	0	269.879	0	26.8882
Amycolatopsis roodepoortensis	0	0	0	21.1236	0	13.6683	0	36.9783	0	93.2771	0	10.4194
Amycolatopsis sp. AA4	0	7.005	0	47.6071	0	16.0592	0	50.9224	0	167.881	0	14.9074
Amycolatopsis sp. BJA-103	0	0	0	35.2156	0	15.3714	0	45.4566	0	146.199	0	10.5866
Amycolatopsis sp. CA-230715	0	8.2336	0	77.4412	0	38.8936	0	92.494	0	238.364	0	26.3409
Amycolatopsis sp. DSM 110486	0	19.8725	0	92.5849	0	39.3751	0	119.075	0	382.337	0	38.5408
Amycolatopsis sp. EV170708-02-1	0	0	0	20.3714	0	0	0	26.4428	0	62.7306	0	0
Amycolatopsis sp. FDAARGOS 1241	0	11.9927	0	85.1615	0	42.9928	0	113.089	0	303.706	0	23.5308
Amycolatopsis sp. FU40	0	5.9593	0	58.2916	0	13.9044	0	53.5022	0	133	0	15.5258
Amycolatopsis sp. Hca4	0	13.5378	0	73.7958	0	27.6375	0	123.245	0	261.406	0	28.5942
Amycolatopsis sp. HUAS 11-8	0	12.7992	0	65.3469	0	23.6244	0	76.4203	0	243.616	0	23.7941
Amycolatopsis sp. TNS106	0	0	0	23.6923	0	14.5672	0	33.7208	0	69.2478	0	10.6355
Amycolatopsis sp. WQ 127309	0	26.0256	0	88.285	0	43.1382	0	113.388	0	340.209	0	32.839
Amycolatopsis sp. YIM 10	0	43.2893	0	67.7819	0	28.9423	0	90.863	0	245.056	0	23.932
Amycolatopsis thermalba	0	15.7781	0	73.9955	0	34.2184	0	88.2844	0	260.854	0	23.4771
Anabaena cylindrica	0	11.2511	0	50.2512	0	29.176	0	80.3537	0	18.7488	0	16.3441
Anabaena sp. 90	0	0	0	9.4521	0	5.5019	0	8.5525	0	0	0	0
Anabaena sp. WA102	0	0	0	18.121	0	6.9637	0	15.1053	0	0	0	0
Anabaenopsis circularis	0	22.3534	0	49.0022	0	21.4254	0	45.8233	0	18.7703	0	19.4864
Anabaenopsis elenkinii	0	11.037	0	32.4016	0	14.6492	0	34.1391	0	10.8153	0	7.573
Anaerobacillus isosaccharinicus	0	0	0	66.8803	0	0	0	9.0658	0	5.9519	0	6.9897
Anaerobutyricum hallii	0	14.9053	0	6.4324	0	6.6043	0	7.9812	0	7.1818	0	0
Anaerococcus obesiensis	0	0	0	7.1559	0	9.1841	0	0	0	0	0	0
Anaerococcus prevotii	0	0	0	0	0	0	0	12.813	0	0	0	0
Anaerococcus vaginalis	0	8.0957	0	0	0	0	0	0	0	0	0	0
Anaerocolumna cellulosilytica	0	8.5059	0	6.1822	0	13.8201	0	10.9788	0	5.8821	0	7.4141
Anaerocolumna sedimenticola	0	0	0	17.9714	0	5.9087	0	33.9536	0	10.4583	0	0
Anaerohalosphaera lusitana	0	0	0	0	0	0	0	0	0	8.4444	0	0
Anaerolinea thermophila	0	0	0	6.4456	0	0	0	6.4122	0	7.6386	0	6.7235
Anaerolineae bacterium	0	0	63.4776	0	0	0	75.2961	0	176.007	0	0	0
Anaerolineales bacterium	0	0	56.0141	0	0	0	0	0	151.904	0	0	0
Anaeromyxobacter dehalogenans	0	9.2069	0	51.2332	0	16.3545	0	69.6112	0	121.66	0	10.6248
Anaeromyxobacter oryzae	0	9.8956	0	68.444	0	23.734	0	99.0618	0	162.71	0	16.5692
Anaeromyxobacter paludicola	0	10.9373	0	61.9899	0	22.5529	0	85.9505	0	128.949	0	10.2493
Anaeromyxobacter sp. Fw109-5	0	9.5833	0	87.2724	0	26.6455	0	95.476	0	169.064	0	15.3294
Anaeromyxobacter sp. K	0	0	0	13.2463	0	0	0	24.2281	0	48.9472	0	0
Anaeropeptidivorans aminofermentans	0	7.3217	0	7.1722	0	0	0	7.8033	0	16.399	0	7.6246
Anaerostipes hadrus	0	0	0	0	0	5.8543	0	13.8745	0	10.3927	0	11.8667
Anaerostipes rhamnosivorans	0	0	0	0	0	10.9806	0	0	0	8.78	0	0
Anaerotignum propionicum	0	0	0	0	0	15.7365	0	0	0	0	0	0
Anaerotruncus colihominis	0	0	0	0	0	0	0	0	0	8.2981	0	0
Anatilimnocola aggregata	0	0	82.5143	20.0048	0	8.9039	116.1	28.7389	0	33.0816	0	6.074
Ancylobacter novellus	0	7.5202	0	48.2512	0	23.2329	0	69.2146	0	96.9537	0	13.0133
Ancylobacter polymorphus	0	0	0	30.8198	0	16.9225	0	53.2972	0	95.9921	0	10.6256
Ancylobacter pratisalsi	0	0	0	26.327	0	12.2337	0	38.572	0	52.8299	0	0
Ancylobacter sp. SL191	0	5.8052	0	33.7191	0	16.36	0	44.2013	0	73.8423	0	9.9035
Ancylobacter sp. TS-1	0	5.0643	0	43.1966	0	18.0788	0	44.799	0	66.9032	0	5.7952
Aneurinibacillus soli	0	0	0	6.166	0	0	0	0	0	0	0	0
Anoxybacillus caldiproteolyticus	0	0	0	5.2385	0	0	0	0	0	0	0	0
Anoxybacillus flavithermus	0	0	0	5.7192	0	0	0	0	0	0	0	0
Anoxybacillus sediminis	0	0	0	0	0	0	0	0	0	10.3145	0	0
Anoxybacter fermentans	0	0	0	12.1221	0	0	0	9.8554	0	0	0	0
Anseongella ginsenosidimutans	0	0	0	0	0	0	0	0	0	14.5076	0	0
Antarcticibacterium arcticum	0	0	0	11.378	0	7.3932	0	7.0313	0	15.3345	0	0
Antarcticibacterium flavum	0	0	0	9.3338	0	0	0	6.3449	0	12.215	0	0
Antarcticibacterium sp. 1MA-6-2	0	0	0	0	0	7.2955	0	6.926	0	20.4847	0	0
Antarctobacter heliothermus	0	0	0	16.9279	0	5.2522	0	14.6697	0	36.8529	0	0
Anthocerotibacter panamensis	0	0	0	0	0	0	0	0	0	7.1504	0	0
Apibacter raozihei	0	0	0	15.7342	0	5.7783	0	8.4621	0	0	0	0
Apibacter sp. B2966	0	0	0	28.6147	0	0	0	0	0	0	0	0
Apibacter sp. ESL0432	0	5.8333	0	0	0	0	0	0	0	0	0	0
Apilactobacillus kunkeei	0	5.4724	0	0	0	0	0	5.335	0	0	0	0
Apis mellifera filamentous virus	0	0	0	0	0	0	0	14.6697	0	0	0	0
Apocheima cinerarium nucleopolyhedrovirus	0	0	0	0	0	0	0	13.1306	0	0	0	0
Aquabacter sp. L1I39	0	7.582	0	58.5611	0	12.1557	0	40.554	0	76.8856	0	8.5674
Aquabacterium olei	0	6.912	0	30.861	0	10.2761	0	38.8968	0	43.5361	0	0
Aquabacterium sp. J223	0	13.0569	0	90.5171	0	39.8202	0	114.362	0	131.032	0	23.3684
Aquaspirillum sp. LM1	0	0	0	0	0	0	0	8.7879	0	10.3298	0	0
Aquibium microcysteis	0	10.2777	0	59.7957	0	32.431	0	91.4437	0	122.061	0	14.2402
Aquibium oceanicum	0	9.1124	0	53.1528	0	16.6821	0	63.3872	0	109.003	0	9.6577
Aquicella lusitana	0	21.7585	0	0	0	6.7851	0	0	0	0	0	6.7206
Aquiflexum balticum	0	0	0	10.6345	0	10.0908	0	7.8047	0	11.5899	0	0
Aquihabitans sp. G128	33.0261	47.3831	173.252	375.95	89.3404	159.001	251.46	457.127	237.518	667.268	0	57.3101
Aquihabitans sp. Kera 3	0	0	80.9045	0	0	0	90.51	0	0	0	0	0
Aquimarina sp. AD1	0	0	0	10.6174	0	13.1053	0	19.3168	0	0	0	8.5303
Aquimarina sp. AD10	0	0	0	10.2521	0	8.8593	0	11.1666	0	5.342	0	27.6144
Aquimarina sp. Aq107	0	0	0	5.2235	0	0	0	12.0853	0	12.4809	0	5.0995
Aquimarina sp. BL5	0	0	0	11.7083	0	11.1573	0	8.6139	0	5.0603	0	12.0207
Aquimarina sp. ERC-38	0	0	0	6.6533	0	6.0971	0	10.928	0	12.1533	0	0
Aquimarina sp. TRL1	0	0	0	8.7905	0	0	0	8.004	0	5.8021	0	0
Aquincola tertiaricarbonis	0	26.5454	114.76	177.062	52.8138	68.6049	135.557	214.726	0	156.053	0	32.5887
Aquirhabdus parva	0	0	0	5.5023	0	0	0	0	0	0	0	0
Aquirufa nivalisilvae	0	0	0	5.6774	0	0	0	5.1765	0	11.6417	0	0
Aquisalimonas sp. 2447	0	0	0	11.5811	0	6.3419	0	11.3144	0	30.5711	0	0
Aquisalinus flavus	0	0	0	15.0041	0	13.7437	0	36.2694	0	39.3311	0	7.7433
Aquisediminimonas profunda	0	0	0	15.6587	0	0	0	7.5566	0	20.9447	0	0
Aquisphaera giovannonii	0	15.4101	0	88.3141	0	31.3807	0	149.421	0	375.965	0	25.0139
Aquitalea aquatilis	0	0	0	0	0	0	0	0	0	7.1874	0	0
Aquitalea denitrificans	0	0	0	0	0	0	0	0	0	7.9842	0	0
Aquitalea sp. USM4	0	0	0	6.4258	0	0	0	0	0	0	0	0
Arabiibacter massiliensis	0	0	0	8.2897	0	0	0	10.8135	0	26.7942	0	0
Arachidicoccus ginsenosidivorans	0	17.6788	0	8.6477	0	0	0	5.4596	0	18.3826	0	0
Arachidicoccus soli	0	11.0466	0	10.3806	0	6.041	0	6.4532	0	9.1532	0	0
Arachidicoccus sp. BS20	0	0	0	7.5995	0	0	0	6.5592	0	7.3925	0	0
Arachidicoccus terrestris	0	0	0	12.6457	0	5.4183	0	8.1624	0	0	0	0
Arachnia propionica	0	0	0	27.9524	0	9.3006	0	38.8819	0	65.7788	0	7.4154
Arachnia rubra	0	0	0	13.3156	0	6.1501	0	19.485	0	39.0037	0	5.3549
Archangium gephyra	0	21.8099	0	99.2431	0	29.3201	0	156.928	132.465	807.457	0	121.309
Archangium violaceum	0	55.2863	0	165.815	0	52.2949	0	222.746	296.806	1447.67	0	84.9461
Arcobacter acticola	0	0	0	13.4868	0	9.8025	0	16.7619	0	0	0	5.7771
Arcobacter aquimarinus	0	0	0	19.8486	0	10.4964	0	17.9847	0	0	0	0
Arcobacter cloacae	0	8.59	0	11.254	0	7.8307	0	13.96	0	0	0	8.6645
Arcobacter defluvii	0	0	0	0	0	0	0	7.6265	0	0	0	5.9399
Arcobacter ellisii	0	7.2084	0	13.9662	0	7.3208	0	6.9501	0	0	0	0
Arcobacter nitrofigilis	0	24.135	0	17.6444	0	6.3039	0	18.6726	0	23.6497	0	0
Arcobacter peruensis	0	0	0	5.7991	0	0	0	0	0	0	0	0
Arcobacter porcinus	0	0	0	5.5274	0	0	0	6.4567	0	0	0	0
Arcobacter roscoffensis	0	7.747	0	12.1703	0	7.829	0	12.6221	0	0	0	0
Arcobacter sp. FWKO B	0	46.052	0	8.1924	0	5.9042	0	7.1598	0	0	0	0
Arcobacter suis	0	0	0	11.1045	0	13.5694	0	14.3754	0	7.1594	0	0
Arcobacter venerupis	0	10.6764	0	17.879	0	14.6303	0	17.4993	0	6.2047	0	0
Arcticibacterium luteifluviistationis	0	0	0	8.9077	0	0	0	0	0	6.9298	0	0
Arenibacter algicola	0	0	0	0	0	0	0	0	0	0	0	5.5048
Arenimonas daejeonensis	0	10.0237	0	33.2121	0	16.5433	0	52.7171	0	52.2628	0	6.4854
Armatimonas rosea	0	0	0	0	0	0	0	0	166.801	0	0	0
Aromatoleum aromaticum	0	0	0	17.8254	0	9.0462	0	25.8022	0	54.281	0	5.219
Aromatoleum bremense	0	0	0	14.8332	0	0	0	18.4378	0	35.288	0	0
Aromatoleum petrolei	0	0	0	22.5063	0	7.6149	0	23.2569	0	62.1794	0	0
Arsenicicoccus bolidensis	0	0	0	0	0	0	146.431	0	0	0	0	0
Arsenicicoccus sp. oral taxon 190	0	20.9286	0	141.841	0	60.6507	0	247.01	0	353.487	0	33.5822
Arsenophonus apicola	0	0	0	10.1944	0	0	0	421.077	0	0	0	0
Arsenophonus endosymbiont of Aphis craccivora	0	0	0	13.4008	0	0	0	12.3924	0	0	0	0
Arsenophonus endosymbiont of Apis mellifera	0	0	0	0	0	0	149.44	0	0	0	0	0
Arsenophonus nasoniae	0	0	0	8.9733	0	9.7796	0	14.4766	0	0	0	0
Arthrobacter agilis	0	250.789	182.072	1684.68	84.976	954.865	163.987	1606.21	1188.12	17426.6	50.373	555.483
Arthrobacter alpinus	0	9.2837	0	15.9415	0	12.2231	0	23.9097	0	107.789	0	7.9896
Arthrobacter caoxuetaonis	0	0	0	21.6506	0	14.1865	0	37.1527	0	162.257	0	9.1606
Arthrobacter cheniae	0	0	0	0	0	0	0	0	557.009	0	0	0
Arthrobacter crystallopoietes	0	29.322	70.2721	227.216	0	85.3563	65.5758	220.547	358.959	1380.49	0	74.6014
Arthrobacter dokdonellae	0	0	0	33.5193	0	17.8547	0	36.9064	0	122.688	0	7.1929
Arthrobacter gengyunqii	0	0	0	16.2267	0	16.5	0	22.4173	0	204.707	0	5.4745
Arthrobacter jiangjiafuii	0	5.165	0	26.6892	0	19.6166	0	25.346	0	175.934	0	11.0318
Arthrobacter jinronghuae	0	0	0	21.9136	0	16.2202	0	15.6849	0	179.975	0	10.4354
Arthrobacter koreensis	0	0	0	26.5891	0	13.7933	0	33.7743	0	142.507	0	10.3147
Arthrobacter polaris	0	0	0	5.2087	0	0	0	10.1884	0	25.2528	0	0
Arthrobacter ruber	0	0	0	0	0	0	0	0	860.988	0	0	0
Arthrobacter sedimenti	0	0	0	0	0	0	0	0	197.066	0	0	0
Arthrobacter sp. 24S4-2	0	13.4488	0	62.5222	0	35.0378	0	67.9648	0	382.286	0	18.2621
Arthrobacter sp. AFG7.2	0	0	0	0	0	0	0	0	534.524	0	0	0
Arthrobacter sp. Alg241-R88	0	0	0	0	0	0	63.9886	0	1106.23	0	0	0
Arthrobacter sp. ATA002	0	7.4864	0	26.1959	0	24.8052	0	34.9666	0	274.608	0	15.1296
Arthrobacter sp. B1805	0	0	0	0	0	0	0	0	216.467	0	0	0
Arthrobacter sp. CDRTa11	0	14.3958	0	82.2677	0	40.0527	0	85.4086	0	604.019	0	26.5569
Arthrobacter sp. CJ23	0	12.1213	0	50.7763	0	29.356	0	60.4314	0	289.01	0	15.0998
Arthrobacter sp. D5-1	0	0	0	23.2367	0	6.5129	0	21.1768	0	136.363	0	7.2858
Arthrobacter sp. DNA4	0	9.1076	0	54.4789	0	22.0016	0	54.8447	0	267.737	0	15.3857
Arthrobacter sp. ERGS1:01	0	11.3439	0	25.1391	0	18.761	0	41.2123	0	173.856	0	11.4463
Arthrobacter sp. FB24	0	11.9076	0	67.8569	0	26.8869	0	64.3288	0	380.324	0	19.3793
Arthrobacter sp. FW305-BF8	0	10.5187	0	86.3186	0	37.3544	0	108.56	0	491.193	0	21.5167
Arthrobacter sp. FW306-05-C	0	0	0	11.5521	0	0	0	8.7523	0	55.7554	0	0
Arthrobacter sp. FW306-06-A	0	0	0	17.3565	0	13.207	0	21.8519	0	141.303	0	8.4769
Arthrobacter sp. FW306-07-I	0	0	0	15.7388	0	0	0	9.1131	0	54.8935	0	0
Arthrobacter sp. FW306-2-2C-D06B	0	5.8657	0	19.383	0	15.8537	0	24.5032	0	137.77	0	7.7634
Arthrobacter sp. FX8	0	0	0	8.4687	0	0	0	9.5365	0	41.8178	0	0
Arthrobacter sp. Helios	0	5.046	0	22.5438	0	19.3666	0	35.5183	0	177.903	0	10.7582
Arthrobacter sp. KBS0702	0	0	0	28.9411	0	21.0398	0	48.1938	0	270.348	0	13.1287
Arthrobacter sp. L77	0	0	0	0	0	0	0	0	147.065	0	0	0
Arthrobacter sp. Leaf234	0	0	0	0	0	0	0	0	144.49	0	0	0
Arthrobacter sp. MMS18-M83	0	0	0	25.0181	0	9.9364	0	28.102	0	162.72	0	9.0142
Arthrobacter sp. MN05-02	0	0	92.0284	0	46.5212	0	74.8368	0	789.29	0	0	0
Arthrobacter sp. NamB2	0	0	0	0	0	0	0	0	317.845	0	0	0
Arthrobacter sp. NicSoilB11	0	0	0	12.3197	0	0	0	9.896	0	46.2968	0	0
Arthrobacter sp. NicSoilB4	0	6.456	0	50.7404	0	28.3098	0	51.8795	0	283.879	0	12.2691
Arthrobacter sp. NicSoilB8	0	12.5748	0	55.2492	0	30.5715	0	49.8015	0	332.89	0	21.7249
Arthrobacter sp. NicSoilC5	0	10.8549	0	45.0841	0	17.8992	0	48.9181	0	281.181	0	9.1513
Arthrobacter sp. NtRootA1	0	0	0	24.8779	0	6.4814	0	25.5731	0	111.78	0	0
Arthrobacter sp. PAMC 25486	0	7.3651	0	20.1301	0	10.004	0	23.4891	0	104.69	0	5.9044
Arthrobacter sp. PAMC25284	0	11.1284	0	37.2938	0	15.5302	0	42.6664	0	269.759	0	15.3519
Arthrobacter sp. PAMC25564	0	10.2576	0	42.5105	0	20.0095	0	52.8757	0	291.319	0	16.9113
Arthrobacter sp. PGP41	0	42.2868	0	194.293	0	84.1042	0	237.621	0	1225.15	0	43.811
Arthrobacter sp. PM3	0	9.6586	0	51.1286	0	28.1182	0	61.481	0	352.333	0	15.3787
Arthrobacter sp. QXT-31	0	21.1279	0	227.353	0	77.282	0	297.507	0	526.87	0	40.1335
Arthrobacter sp. RIT-PI-e	0	0	0	0	0	0	0	0	164.858	0	0	0
Arthrobacter sp. Soil782	0	0	0	0	0	0	0	0	168.669	0	0	0
Arthrobacter sp. StoSoilA2	0	0	0	5.5213	0	0	0	0	0	42.8645	0	0
Arthrobacter sp. StoSoilB13	0	0	0	9.5642	0	0	0	10.036	0	21.3098	0	0
Arthrobacter sp. StoSoilB19	0	0	0	0	0	0	0	0	0	31.1224	0	0
Arthrobacter sp. StoSoilB20	0	0	0	35.9414	0	17.2772	0	48.5265	0	161.616	0	8.4164
Arthrobacter sp. StoSoilB5	0	0	0	26.7886	0	11.0198	0	26.239	0	111.951	0	6.7802
Arthrobacter sp. U41	0	9.796	0	56.7205	0	29.3653	0	58.2473	0	387.288	0	20.6245
Arthrobacter sp. UKPF54-2	0	6.568	0	46.9263	0	18.1511	0	66.7622	0	259.082	0	12.6731
Arthrobacter sp. YA7-1	0	8.8548	0	26.9083	0	12.5116	0	31.7923	0	146.245	0	6.2903
Arthrobacter sp. YN	0	0	0	19.1151	0	8.2559	0	21.2103	0	109.12	0	6.821
Arthrobacter sp. zg-Y1110	0	0	0	17.0653	0	8.8406	0	12.8846	0	126.975	0	5.7373
Arthrobacter sp. zg-Y1171	0	0	0	6.9886	0	7.3879	0	11.6276	0	126.25	0	6.1917
Arthrobacter sulfonylureivorans	0	14.6256	0	80.4355	0	24.3738	0	64.6973	0	231.762	0	19.551
Arthrobacter sunyaminii	0	0	0	15.2586	0	10.2603	0	17.8272	0	121.642	0	5.0743
Arthrobacter woluwensis	0	5.7551	0	28.8262	0	16.9762	0	34.5824	0	131.623	0	12.6868
Arthrobacter zhangbolii	0	0	0	23.1137	0	16.1083	0	31.9367	0	216.409	0	11.6764
Arthrobacter zhaoxinii	0	0	0	22.1488	0	18.2994	0	28.6156	0	229.503	0	12.2493
Asaia bogorensis	0	0	0	6.1317	0	0	0	10.138	0	19.9438	0	0
Aspergillus chevalieri	0	71.411	0	150.503	0	104.4	0	169.18	0	207.022	0	58.4634
Aspergillus flavus	0	5.6165	0	0	0	10.1049	0	6.3997	0	8.4774	0	0
Aspergillus fumigatus	0	242.539	0	100.266	0	31.4164	0	72.4307	0	83.3956	0	32.2745
Aspergillus luchuensis	0	67.1174	0	226.226	0	133.012	0	263.574	0	252.132	0	108.256
Aspergillus nidulans	0	13.7246	0	63.6088	0	32.2332	0	76.9234	0	74.5445	0	27.1643
Aspergillus oryzae	0	30.7976	0	134.678	0	41.0451	0	98.5582	0	96.6584	0	42.7272
Aspergillus puulaauensis	0	41.9291	0	98.9807	0	81.623	0	117.527	0	108.848	0	36.358
Aster yellows witches'-broom phytoplasma	0	0	0	0	0	5.4063	0	0	0	0	0	0
Asticcacaulis excentricus	0	0	0	13.668	0	5.0876	0	15.4071	0	27.5864	0	0
Asticcacaulis sp. AND118	0	0	0	7.386	0	0	0	13.9215	0	21.1046	0	0
Asticcacaulis sp. SL142	0	0	0	0	0	0	0	0	0	10.5603	0	0
Atopobium sp. oral taxon 416	0	0	0	0	0	0	0	0	0	5.4409	0	0
Aurantiacibacter atlanticus	0	0	0	8.2604	0	0	0	5.8791	0	11.374	0	0
Aurantiacibacter gangjinensis	0	0	0	14.4219	0	8.411	0	18.9012	0	24.388	0	0
Aurantiacibacter sp. MUD11	0	11.6653	0	39.6501	0	18.9021	0	48.1218	0	85.802	0	7.7019
Aurantiacibacter sp. MUD61	0	0	0	11.3009	0	5.8569	0	13.2206	0	22.4467	0	0
Aurantimicrobium photophilum	0	0	0	0	0	0	0	0	0	9.3068	0	0
Aurantimonas sp. HBX-1	0	5.4571	0	63.4024	0	23.8621	0	67.5716	0	140.657	0	12.7214
Auraticoccus monumenti	0	35.4596	0	133.569	0	81.3415	0	209.298	214.376	694.378	0	52.292
Aureibaculum algae	0	5.8301	0	7.1536	0	0	0	15.4371	0	6.0843	0	5.3562
Aureimonas altamirensis	0	0	0	16.8365	0	7.6224	0	25.319	0	37.1881	0	6.4299
Aureimonas mangrovi	0	0	0	25.5406	0	15.142	0	44.1936	0	76.5753	0	10.3315
Aureimonas populi	0	8.1597	0	39.1796	0	16.7017	0	42.0455	0	95.5864	0	11.8761
Aureimonas sp. AU20	0	7.65	0	49.2527	0	21.6769	0	68.9374	0	109.961	0	14.5658
Aureimonas sp. OT7	0	0	0	16.1102	0	8.4573	0	25.3028	0	46.5282	0	8.7288
Aureimonas sp. SA4125	0	12.1406	0	70.5816	0	25.7171	0	66.0002	0	116.321	0	14.9728
Aureispira anguillae	0	0	0	5.6864	0	12.032	0	14.2853	0	8.3983	0	8.6192
Aureliella helgolandensis	0	0	0	0	0	0	0	5.3631	0	8.8777	0	0
Aureobasidium melanogenum	0	0	0	0	0	0	83.175	0	0	0	35.3578	0
Aureobasidium pullulans	41.1897	0	287.203	0	95.9911	0	443.923	0	246.811	0	158.617	0
Auritidibacter sp. NML130574	0	0	0	6.8432	0	0	0	8.4463	0	12.1309	0	0
Austwickia chelonae	0	6.96	0	21.0778	0	11.1834	0	27.9958	0	44.769	0	0
Avibacterium paragallinarum	0	0	0	6.2642	0	0	0	9.7005	0	0	0	0
Avibacterium sp. 20-132	0	0	0	26.229	0	0	0	0	0	0	0	0
Azoarcus olearius	0	6.5683	0	25.1007	0	11.2906	0	27.4848	0	57.6673	0	6.3734
Azoarcus sp. DD4	0	5.3118	0	21.4615	0	9.1213	0	25.7683	0	44.5423	0	0
Azoarcus sp. KH32C	0	0	0	28.0163	0	10.6919	0	29.2093	0	52.8198	0	6.3492
Azorhizobium caulinodans	0	5.5532	0	45.4823	0	14.0061	0	53.1726	0	84.2435	0	9.1225
Azospira inquinata	0	0	0	6.9377	0	0	0	5.5351	0	6.9371	0	0
Azospira oryzae	0	0	0	0	0	0	0	0	0	10.4436	0	0
Azospira restricta	0	6.397	0	40.9531	0	12.0946	0	38.8021	0	80.8794	0	6.4078
Azospira sp. I09	0	0	0	0	0	0	0	0	0	12.2184	0	0
Azospirillum argentinense	0	0	0	38.2547	0	21.9214	0	48.0335	0	126.998	0	9.0571
Azospirillum baldaniorum	0	0	0	10.4539	0	7.6034	0	14.5451	0	35.9062	0	0
Azospirillum brasilense	0	8.267	0	46.2961	0	25.3158	0	75.7182	0	191.188	0	17.0348
Azospirillum humicireducens	0	0	0	25.3857	0	10.5897	0	30.4351	0	68.4911	0	6.938
Azospirillum lipoferum	0	0	0	22.3043	0	13.683	0	31.0152	0	60.5165	0	7.6441
Azospirillum oryzae	0	0	0	28.2376	0	11.3369	0	25.5646	0	71.7202	0	0
Azospirillum ramasamyi	0	0	0	41.4725	0	9.7633	0	33.2026	0	78.2007	0	9.3918
Azospirillum sp. B510	0	5.7469	0	45.9852	0	15.4545	0	35.5942	0	117.987	0	8.187
Azospirillum sp. TSA2s	0	0	0	25.8173	0	12.9515	0	42.1445	0	95.2129	0	8.8059
Azospirillum sp. TSH100	0	5.3818	0	39.1841	0	10.8369	0	34.5078	0	91.204	0	8.9861
Azospirillum sp. TSH58	0	0	0	27.5867	0	10.2381	0	29.2574	0	75.6537	0	0
Azospirillum thermophilum	0	10.9845	0	75.0273	0	43.4934	0	93.7436	0	247.457	0	19.0958
Azospirillum thiophilum	0	7.6873	0	44.1755	0	19.3212	0	55.4776	0	122.458	0	13.6188
Azotobacter chroococcum	0	0	0	111.809	0	7.3293	0	25.3301	0	38.8071	0	0
Azotobacter salinestris	0	0	0	12.5612	0	5.2047	0	12.8993	0	27.3181	0	0
Azotobacter vinelandii	0	0	0	12.1788	0	0	0	9.9562	0	29.0427	0	0
Babesia bigemina	0	0	0	0	0	8.5063	0	0	0	28.5833	0	0
Babesia bovis	0	24.0645	0	9.7666	0	7.3234	0	7.5238	0	5.6466	0	18.2607
Babesia microti	0	7.0667	0	17.1423	0	8.007	0	10.767	0	5.1772	0	5.4498
Bacillus altitudinis	0	9.0306	0	5.8779	0	0	0	8.3212	0	5.7297	0	6.5878
Bacillus amyloliquefaciens	0	5.3853	0	12.2754	0	0	0	0	0	0	0	0
Bacillus anthracis	0	0	0	0	0	8.0845	0	0	0	0	0	0
Bacillus aquiflavi	0	0	0	17.4448	0	0	0	12.5268	0	6.8929	0	0
Bacillus badius	0	0	0	0	0	0	0	7.6368	0	10.6803	0	0
Bacillus cereus	0	69.7461	0	123.63	0	75.3985	0	110.138	0	64.5308	0	41.939
Bacillus cytotoxicus	0	8.0793	0	6.91	0	5.6579	0	7.297	0	0	0	0
Bacillus fonticola	0	0	0	0	0	0	0	0	0	5.2407	0	0
Bacillus glycinifermentans	0	0	0	0	0	0	0	7.3968	0	9.4872	0	0
Bacillus gobiensis	0	0	0	0	0	0	0	6.7454	0	6.033	0	0
Bacillus halotolerans	0	0	0	0	0	0	0	11.7335	0	6.0861	0	0
Bacillus infantis	0	0	0	8.1182	0	8.2686	0	9.9702	0	17.2636	0	0
Bacillus licheniformis	0	0	0	8.3976	0	0	0	0	0	0	0	0
Bacillus methanolicus	0	5.3443	0	11.9048	0	0	0	7.1717	0	5.6344	0	0
Bacillus mojavensis	0	0	0	5.0766	0	0	0	0	0	0	0	0
Bacillus mycoides	0	37.3771	0	35.5753	0	34.0388	0	50.3474	0	19.7831	0	19.6849
Bacillus nitratireducens	0	0	0	0	0	0	0	0	0	0	0	5.1214
Bacillus paralicheniformis	0	0	0	6.9143	0	0	0	7.021	0	12.2926	0	0
Bacillus pseudomycoides	0	6.1684	0	16.4093	0	5.3442	0	20.186	0	14.1124	0	6.2515
Bacillus pumilus	0	0	0	12.7242	0	5.5265	0	21.4665	0	15.8132	0	0
Bacillus safensis	0	5.0606	0	11.5684	0	6.0272	0	8.9358	0	12.1287	0	0
Bacillus shivajii	0	0	0	0	0	0	0	0	0	8.5256	0	0
Bacillus smithii	0	0	0	11.2533	0	14.4879	0	0	0	6.1673	0	0
Bacillus sp. 1NLA3E	0	0	0	11.7665	0	8.3404	0	12.7907	0	16.5197	0	9.7539
Bacillus sp. Cs-700	0	0	0	0	0	0	0	7.3779	0	0	0	0
Bacillus sp. F19	0	0	0	8.4012	0	0	0	0	0	5.7697	0	0
Bacillus sp. FJAT-18017	0	0	0	11.6793	0	5.5462	0	13.8735	0	13.4358	0	0
Bacillus sp. FJAT-22090	0	7.4359	0	8.6239	0	5.1896	0	7.7551	0	12.0802	0	0
Bacillus sp. FJAT-42376	0	0	0	0	0	0	0	5.4673	0	8.9115	0	0
Bacillus sp. KH172YL63	0	0	0	0	0	0	0	0	0	7.235	0	0
Bacillus sp. N1-1	0	0	0	12.6924	0	0	0	0	0	0	0	0
Bacillus sp. N5-665	0	0	0	5.1585	0	0	0	0	0	0	0	8.6701
Bacillus sp. NP247	0	0	0	0	0	0	0	10.9668	0	0	0	0
Bacillus sp. NSP9.1	0	0	0	0	0	0	0	0	0	5.7585	0	0
Bacillus sp. OxB-1	0	0	0	0	0	0	0	0	0	10.4106	0	0
Bacillus sp. S3	0	0	0	14.0328	0	10.1995	0	19.4157	0	23.9797	0	7.4151
Bacillus sp. SB49	0	0	0	0	0	0	0	0	0	5.0424	0	0
Bacillus sp. THAF10	0	0	0	6.3049	0	0	0	7.4142	0	6.7707	0	0
Bacillus sp. Y1	0	0	0	28.6473	0	10.7957	0	20.2238	0	19.0611	0	0
Bacillus sp. ZJS3	0	0	0	7.9682	0	0	0	0	0	0	0	0
Bacillus subtilis	0	15.3419	0	27.9589	0	11.4328	0	31.2587	0	14.9322	0	6.3566
Bacillus thuringiensis	0	30.8526	0	42.6552	0	26.676	0	53.274	0	39.2712	0	18.7267
Bacillus toyonensis	0	0	0	6.7743	0	6.9337	0	0	0	10.471	0	0
Bacillus velezensis	0	9.9966	0	0	0	7.7547	0	12.3844	0	7.1272	0	5.414
Bacillus weihaiensis	0	0	0	7.7774	0	5.0385	0	0	0	7.9808	0	6.0913
Bacillus wiedmannii	0	5.7788	0	35.1041	0	18.6749	0	16.7463	0	9.6932	0	34.2061
Bacterioplanoides sp. SCSIO 12839	0	0	0	0	0	0	0	9.79	0	0	0	0
Bacteriovorax stolpii	0	0	0	9.3302	0	0	0	6.8911	0	6.008	0	0
bacterium	100.909	0	417.127	0	162.233	0	471.898	0	558.061	0	147.972	0
Bacteroides caccae	0	0	0	5.9711	0	0	0	0	0	6.8566	0	0
Bacteroides cellulosilyticus	0	28.8367	0	12.555	0	21.8794	0	8.3995	0	6.4812	0	12.0165
Bacteroides coprosuis	0	6.926	0	5.0489	0	5.5683	0	5.2695	0	0	0	0
Bacteroides eggerthii	0	0	0	5.8356	0	5.4702	0	0	0	0	0	0
Bacteroides faecis	0	35.1377	0	0	0	7.2701	0	0	0	0	0	0
Bacteroides faecium	0	0	0	8.548	0	0	0	6.879	0	0	0	0
Bacteroides fragilis	0	21.6392	0	13.3838	0	6.4856	0	10.2598	0	9.2968	0	11.9759
Bacteroides helcogenes	0	0	0	0	0	0	0	16.235	0	0	0	0
Bacteroides nordii	0	0	0	18.9259	0	0	0	8.3653	0	0	0	0
Bacteroides ovatus	0	21.1832	0	0	0	0	0	5.9586	0	6.5439	0	0
Bacteroides salyersiae	0	5.4275	0	0	0	6.9649	0	7.1836	0	0	0	5.1859
Bacteroides stercoris	0	0	0	12.9716	0	0	0	0	0	6.894	0	0
Bacteroides thetaiotaomicron	0	18.4376	0	12.0685	0	17.9409	0	14.519	0	18.8235	0	15.6648
Bacteroides uniformis	13984.8	0	683.923	6.7515	7274.99	0	1481.52	6.6507	2684.02	9.5163	9388	0
Bacteroides xylanisolvens	0	0	0	15.9349	0	0	0	6.1292	0	0	0	0
Bacteroidetes bacterium	29.936	0	148.686	0	56.9608	0	171.994	0	175.555	0	26.572	0
Badnavirus gammasacchari	0	0	0	25.5639	0	0	0	0	0	0	0	0
Baekduia soli	0	42.5936	115.099	307.663	0	122.091	125.793	491.007	303.262	1376.29	0	97.5937
Barnesiella viscericola	0	0	0	0	0	0	0	0	0	9.0269	0	0
Bartonella apihabitans	0	0	0	0	0	0	0	5.7598	0	7.2609	0	8.2081
Bartonella bovis	0	0	0	5.8127	0	0	0	0	0	0	0	0
Bartonella choladocola	0	8.7185	0	0	0	0	0	0	0	0	0	0
Bartonella krasnovii	0	0	0	0	0	10.911	0	0	0	0	0	6.8191
Bartonella quintana	0	0	0	0	0	0	0	8.9436	0	0	0	0
Bartonella sp. WD16.2	0	0	0	0	0	0	0	5.58	0	0	0	0
Bartonella tribocorum	0	0	0	5.6966	0	0	0	0	0	0	0	0
Bartonella vinsonii	0	0	0	9.3633	0	0	0	0	0	0	0	6.2406
Bathymodiolus thermophilus thioautotrophic gill symbiont	0	0	0	0	0	0	0	9.8134	0	11.1743	0	0
Bdellovibrio bacteriovorus	0	18.3691	0	7.6878	0	10.5153	0	7.9004	0	5.833	0	6.7063
Bdellovibrio sp. SKB1291214	0	0	0	0	0	0	0	0	0	12.1753	0	0
Beggiatoa leptomitoformis	0	0	0	6.9852	0	7.8644	0	5.6079	0	10.1982	0	0
Beijerinckia indica	0	0	0	8.1943	0	0	0	11.4059	0	15.1956	0	0
Belliella baltica	0	6.0892	0	0	0	5.7029	0	9.7301	0	0	0	6.2804
Belnapia moabensis	0	0	0	0	0	0	0	0	231.491	0	0	0
Belnapia mucosa	0	0	0	0	0	0	0	0	142.356	0	0	0
Belnapia rosea	0	0	68.089	0	55.0414	0	76.9225	0	387.076	0	0	0
Bergeyella cardium	0	0	0	0	0	22.3594	0	0	0	0	0	0
Bernardetia litoralis	0	14.3975	0	16.6532	0	20.756	0	19.4409	0	14.6102	0	6.8406
Berryella intestinalis	0	0	0	0	0	0	0	0	0	12.3841	0	0
Berryella wangjianweii	0	0	0	5.348	0	0	0	0	0	12.6488	0	0
Besnoitia besnoiti	0	117.629	0	40.3682	0	48.2931	0	37.4511	0	51.2831	0	158.302
Betabaculovirus chofumiferanae	0	0	0	8.2652	0	0	0	0	0	0	0	0
Betaproteobacteria bacterium	36.7231	0	300.119	0	85.3103	0	363.85	0	306.144	0	42.6316	0
Beutenbergia cavernae	0	22.3811	0	86.1113	0	46.4421	0	101.804	0	336.205	0	24.1523
Bifidobacterium adolescentis	0	0	0	0	0	0	0	5.0603	0	13.3166	0	0
Bifidobacterium angulatum	0	0	0	0	0	0	0	0	0	6.1958	0	0
Bifidobacterium animalis	0	0	0	0	0	0	0	0	0	10.0208	0	0
Bifidobacterium asteroides	0	0	0	7.6184	0	5.1036	0	8.953	0	16.9618	0	6.0543
Bifidobacterium bifidum	0	0	0	0	0	0	0	0	0	6.2256	0	0
Bifidobacterium breve	0	0	0	0	0	0	0	0	0	15.9836	0	0
Bifidobacterium catenulatum	0	0	0	0	0	0	0	0	0	7.0121	0	0
Bifidobacterium choerinum	0	0	0	5.7533	0	0	0	11.1129	0	25.6176	0	0
Bifidobacterium dentium	0	0	0	0	0	0	0	0	0	5.5451	0	0
Bifidobacterium eulemuris	0	0	0	0	0	0	0	0	0	13.1221	0	0
Bifidobacterium imperatoris	0	0	0	0	0	0	0	0	0	5.1443	0	0
Bifidobacterium lemurum	0	0	0	0	0	0	0	0	0	5.9952	0	0
Bifidobacterium longum	0	8.1813	0	5.5578	0	8.6137	0	10.9772	0	26.6411	0	10.6267
Bifidobacterium pseudocatenulatum	0	52.9563	0	0	0	80.3601	0	9.9207	0	8.9416	0	141.847
Bifidobacterium pseudolongum	0	0	0	7.4608	0	5.8696	0	18.7919	0	44.2748	0	0
Bifidobacterium pullorum	0	0	0	8.0671	0	0	0	7.3898	0	36.9345	0	0
Bifidobacterium scardovii	0	0	0	6.1273	0	5.0567	0	11.4235	0	32.4923	0	0
Bifidobacterium subtile	0	0	0	6.1243	0	0	0	0	0	13.8585	0	0
Bifidobacterium thermophilum	0	0	0	0	0	0	0	0	0	7.3765	0	0
Bigelowiella natans	0	17.4944	0	14.279	0	18.0887	0	21.1996	0	14.7225	0	17.2981
Bipolaris maydis	0	0	270.837	0	86.1348	0	188.031	0	0	0	0	0
Bipolaris sorokiniana	0	0	133.189	0	0	0	85.5838	0	0	0	0	0
Bizionia sp. M204	0	0	0	6.9941	0	6.8114	0	6.5127	0	0	0	0
Blastocatellia bacterium	0	0	68.4685	0	0	0	89.8714	0	0	0	0	0
Blastochloris tepida	0	0	0	33.508	0	17.2871	0	43.9315	0	83.9703	0	11.2452
Blastochloris viridis	0	5.0528	0	30.204	0	15.2368	0	49.1959	0	96.1597	0	8.1372
Blastococcus aggregatus	0	0	0	0	0	0	0	0	198.438	0	0	0
Blastococcus atacamensis	0	0	0	0	0	0	0	0	172.098	0	0	0
Blastococcus colisei	0	0	0	0	0	0	0	0	527.087	0	0	0
Blastococcus endophyticus	0	0	82.2012	0	84.7215	0	89.104	0	463.577	0	0	0
Blastococcus litoris	0	0	0	0	0	0	0	0	247.935	0	0	0
Blastococcus saxobsidens	0	321.549	99.4338	1821.63	79.6139	989.123	156.853	2201.25	1252.19	9226.28	83.5878	833.34
Blastococcus sp. CT_GayMR16	0	0	0	0	0	0	0	0	340.096	0	0	0
Blastococcus sp. CT_GayMR19	0	0	138.426	0	80.0218	0	198.271	0	2193.39	0	90.6336	0
Blastococcus sp. CT_GayMR20	0	0	0	0	0	0	91.4639	0	414.377	0	0	0
Blastococcus sp. DSM 44205	0	0	88.7325	0	0	0	122.004	0	213.716	0	0	0
Blastococcus sp. DSM 44268	42.6042	0	158.734	0	106.204	0	245.102	0	471.764	0	56.8826	0
Blastococcus sp. DSM 44270	0	0	0	0	0	0	0	0	426.621	0	0	0
Blastococcus sp. DSM 44272	0	0	87.6995	0	0	0	123.201	0	1466.56	0	50.3652	0
Blastococcus sp. DSM 46786	0	0	0	0	0	0	0	0	264.449	0	0	0
Blastococcus sp. DSM 46838	0	0	0	0	0	0	0	0	246.956	0	0	0
Blastococcus sp. PRF04-17	0	291.655	0	1690.42	0	881.518	0	2064.67	0	8612.47	0	703.3
Blastococcus sp. TBT05-19	0	0	0	0	0	0	0	0	244.385	0	0	0
Blastococcus sp. TF02-9	42.4364	0	168.479	0	97.1095	0	257.955	0	394.255	0	54.0091	0
Blastococcus sp. TF02A-26	0	0	0	0	0	0	0	0	227.436	0	0	0
Blastococcus sp. TF02A-30	0	0	0	0	0	0	0	0	225.011	0	0	0
Blastococcus sp. URHD0036	0	0	0	0	0	0	0	0	182.833	0	0	0
Blastococcus xanthinilyticus	0	0	0	0	0	0	0	0	227.696	0	0	0
Blastomonas fulva	0	0	0	5.9883	0	0	0	8.4319	0	21.2227	0	0
Blastomonas sp. RAC04	0	0	0	13.9801	0	0	0	10.7195	0	16.9612	0	0
Blastopirellula sp. J2-11	0	0	0	6.5235	0	0	0	12.7534	0	15.8833	0	0
Blattabacterium clevelandi	0	0	0	0	0	0	0	14.6616	0	0	0	0
Blattabacterium cuenoti	0	61.008	0	144.208	0	85.8221	0	160.897	0	60.7243	0	65.908
Blattabacterium punctulatus	0	11.5125	0	0	0	0	0	0	0	0	0	0
Blattabacterium sp. (Blattella germanica)	0	0	0	0	0	8.4124	0	0	0	16.6791	0	0
Blattabacterium sp. (Cryptocercus kyebangensis)	0	0	0	0	0	0	0	5.1731	0	0	0	0
Blautia argi	0	0	0	7.6145	0	0	0	0	0	0	0	0
Blautia hansenii	0	0	0	9.4443	0	0	0	5.6897	0	0	0	0
Blautia liquoris	0	6.9176	0	0	0	0	0	0	0	0	0	0
Blautia obeum	0	8.9224	0	0	0	0	0	13.8197	0	8.7683	0	0
Blautia producta	0	0	0	5.0288	0	8.0012	0	11.1516	0	10.7637	0	0
Blautia pseudococcoides	0	10.3229	0	0	0	0	0	0	0	5.9603	0	0
Blautia wexlerae	0	0	0	0	0	0	0	0	0	9.3423	0	0
Blochmannia endosymbiont of Camponotus (Colobopsis) obliquus	0	0	0	0	0	5.6821	0	0	0	0	0	0
Blochmannia endosymbiont of Camponotus modoc	0	0	0	0	0	0	0	7.1773	0	0	0	0
Blochmannia endosymbiont of Camponotus nipponensis	0	0	0	0	0	0	0	0	0	6.0169	0	0
Blochmannia endosymbiont of Camponotus sp.	0	7.2155	0	11.2558	0	12.2341	0	13.1666	0	0	0	0
Blochmannia endosymbiont of Colobopsis nipponica	0	0	0	0	0	0	0	9.2557	0	0	0	0
Bombilactobacillus thymidiniphilus	0	0	0	0	0	0	0	5.3012	0	0	0	0
Bordetella avium	0	0	0	0	0	0	0	0	0	13.4941	0	0
Bordetella bronchialis	0	0	0	21.5314	0	10.6301	0	26.0561	0	48.3534	0	8.2473
Bordetella bronchiseptica	0	0	0	8.4405	0	5.4251	0	15.6804	0	27.643	0	0
Bordetella flabilis	0	0	0	23.0393	0	7.6143	0	24.493	0	43.4483	0	8.6091
Bordetella genomosp. 13	0	5.9882	0	30.6449	0	9.8745	0	36.663	0	47.7873	0	6.4269
Bordetella genomosp. 6	0	0	0	0	0	0	0	0	0	7.0923	0	0
Bordetella genomosp. 8	0	5.3426	0	20.993	0	9.4433	0	28.8071	0	50.9964	0	6.1081
Bordetella genomosp. 9	0	0	0	18.6886	0	10.7643	0	40.9129	0	56.082	0	7.2588
Bordetella hinzii	0	0	0	22.9094	0	6.4935	0	25.4808	0	38.6085	0	0
Bordetella holmesii	0	0	0	9.6277	0	0	0	10.7524	0	12.5772	0	0
Bordetella pertussis	0	0	0	0	0	0	0	0	0	5.4123	0	0
Bordetella petrii	0	0	0	25.0166	0	7.235	0	24.0885	0	38.0147	0	0
Bordetella pseudohinzii	0	0	0	13.5263	0	0	0	12.5434	0	20.3382	0	0
Bordetella sp. H567	0	0	0	20.8471	0	7.3564	0	24.0495	0	46.0869	0	0
Bordetella sp. N	0	6.3086	0	19.1964	0	8.0292	0	23.1544	0	42.0736	0	0
Bordetella trematum	0	0	0	11.3659	0	5.1099	0	15.3289	0	26.689	0	5.2193
Borrelia anserina	0	11.9966	0	0	0	0	0	8.231	0	0	0	0
Borrelia coriaceae	0	7.7108	0	14.2525	0	5.2204	0	15.3461	0	0	0	0
Borrelia crocidurae	0	8.9623	0	9.6616	0	9.9867	0	7.5186	0	0	0	13.7829
Borrelia hermsii	0	29.5398	0	0	0	22.3685	0	39.6278	0	27.5302	0	57.154
Borrelia miyamotoi	0	6.4645	0	8.2604	0	11.5181	0	16.5832	0	10.5665	0	0
Borrelia puertoricensis	0	0	0	6.5272	0	0	0	0	0	0	0	0
Borrelia sp. A-FGy1	0	0	0	69.6728	0	0	0	6.9311	0	0	0	6.35
Borrelia sp. HM	0	0	0	0	0	9.3174	0	0	0	8.0201	0	0
Borrelia turcica	0	9.8213	0	8.7235	0	0	0	9.3555	0	6.4922	0	0
Borreliella bavariensis	0	0	0	8.4669	0	0	0	5.6862	0	0	0	0
Borreliella burgdorferi	0	0	0	5.9217	0	0	0	0	0	0	0	5.9514
Borreliella garinii	0	0	0	20.3982	0	0	0	5.4297	0	0	0	0
Borreliella valaisiana	0	0	0	0	0	6.114	0	7.44	0	0	0	0
Bosea sp. ANAM02	0	7.7137	0	45.6772	0	19.2574	0	58.2218	0	95.3593	0	8.3591
Bosea sp. AS-1	0	6.2165	0	41.3496	0	14.6531	0	52.6557	0	119.62	0	10.0045
Bosea sp. F3-2	0	7.8228	0	47.045	0	18.1552	0	69.8146	0	106.752	0	6.8212
Bosea sp. NBC_00436	0	7.4056	0	47.2626	0	18.4256	0	59.9183	0	111.007	0	8.3658
Bosea sp. NBC_00550	0	9.6644	0	61.1633	0	18.2102	0	57.7925	0	123.636	0	12.3935
Bosea sp. PAMC 26642	0	9.1859	0	44.3894	0	22.1785	0	67.6257	0	128.436	0	10.8522
Bosea sp. RAC05	0	14.6693	0	53.4402	0	29.6937	0	88.6431	0	166.097	0	17.5357
Bosea sp. Tri-49	0	12.4925	0	64.0385	0	32.1328	0	81.3283	0	158.33	0	13.8381
Bosea vaviloviae	0	6.7983	0	40.2856	0	18.8643	0	71.5398	0	124.284	0	10.2843
Botrimarina mediterranea	0	6.0714	0	43.2972	0	8.7469	0	44.1063	0	64.1087	0	6.7753
Botrytis cinerea	32.4107	409.827	187.531	1364.41	116.834	914.302	101.227	2734.87	341.147	2196.1	29.5835	379.626
Boudabousia tangfeifanii	0	0	0	0	0	0	0	0	0	5.0536	0	0
Brachybacterium avium	0	17.7872	0	68.4301	0	32.8222	0	52.4182	0	161.673	0	16.0739
Brachybacterium faecium	0	30.3959	0	124.294	0	63.7609	0	134.884	0	388.243	0	34.7456
Brachybacterium ginsengisoli	0	22.9217	0	117.872	0	44.3699	0	91.7478	0	262.76	0	24.9282
Brachybacterium halotolerans	0	0	0	24.895	0	15.6899	0	34.4923	0	64.539	0	10.3744
Brachybacterium huguangmaarense	0	11.7071	0	66.0269	0	30.7828	0	84.5395	0	218.15	0	24.1118
Brachybacterium kimchii	0	6.7809	0	35.8132	0	15.2881	0	40.1731	0	118.369	0	11.5274
Brachybacterium massiliense	0	0	65.54	0	0	0	0	0	156.446	0	0	0
Brachybacterium saurashtrense	0	20.8291	0	109.203	0	46.4643	0	85.0388	0	259.877	0	28.3574
Brachybacterium sp. NBEC-018	0	8.8768	0	33.8502	0	15.7444	0	38.1261	0	111.149	0	10.8416
Brachybacterium sp. P6-10-X1	0	27.6439	0	91.9718	0	45.6693	0	88.9624	0	281.61	0	30.2286
Brachybacterium sp. SGAir0954	0	0	0	34.0241	0	12.6563	0	23.8783	0	83.8286	0	10.4669
Brachybacterium sp. Z12	0	35.4542	0	312.96	0	57.2929	0	114.425	0	372.793	0	31.1898
Brachybacterium vulturis	0	21.0754	0	55.4948	0	28.2001	0	67.763	0	197.745	0	22.3766
Brachyspira hampsonii	0	5.7361	0	14.066	0	13.5717	0	21.1353	0	0	0	10.02
Brachyspira hyodysenteriae	0	27.7098	0	24.3193	0	12.4048	0	25.2998	0	9.4872	0	21.986
Brachyspira intermedia	0	13.8682	0	23.227	0	30.4629	0	47.5124	0	5.5282	0	7.7076
Brachyspira murdochii	0	5.9984	0	38.3878	0	5.9054	0	20.5695	0	0	0	5.2983
Brachyspira pilosicoli	0	22.4855	0	26.122	0	18.4782	0	22.9112	0	11.4596	0	21.0272
Bradymonas sediminis	0	0	0	7.5912	0	0	0	11.4807	0	27.4033	0	0
Bradyrhizobium amphicarpaeae	0	0	0	19.6638	0	7.4363	0	22.1312	0	31.9075	0	5.663
Bradyrhizobium arachidis	0	13.152	0	67.8048	0	21.5823	0	72.6923	0	109.804	0	12.2501
Bradyrhizobium barranii	0	0	0	19.124	0	7.2445	0	25.2827	0	46.757	0	5.4206
Bradyrhizobium betae	0	0	0	19.5238	0	11.4074	0	32.7761	0	39.8325	0	8.4705
Bradyrhizobium canariense	0	7.1889	0	41.8586	0	19.039	0	71.1059	0	65.8096	0	8.5437
Bradyrhizobium commune	0	0	0	23.8466	0	8.9662	0	30.3953	0	49.673	0	5.4197
Bradyrhizobium cosmicum	0	6.8309	0	25.2132	0	12.1834	0	38.551	0	59.4189	0	9.3991
Bradyrhizobium daqingense	0	0	0	17.6791	0	8.5438	0	23.0894	0	35.1108	0	0
Bradyrhizobium diazoefficiens	0	15.054	0	121.527	0	37.5881	0	148.481	0	227.647	0	27.2021
Bradyrhizobium elkanii	0	0	0	11.9686	0	5.524	0	14.6525	0	23.4015	0	0
Bradyrhizobium erythrophlei	0	21.7201	0	164.823	0	72.0517	0	203.234	0	238.263	0	40.8138
Bradyrhizobium genosp. L	0	33.0675	0	42.1124	0	30.0487	0	61.9135	0	76.9782	0	24.4767
Bradyrhizobium guangdongense	0	0	0	22.2239	0	7.3285	0	26.8225	0	37.1228	0	5.9884
Bradyrhizobium guangxiense	0	5.5962	0	19.1467	0	8.9486	0	20.0791	0	35.5324	0	6.6969
Bradyrhizobium guangzhouense	0	0	0	21.8554	0	7.3055	0	26.5194	0	42.1869	0	6.4345
Bradyrhizobium icense	0	16.5774	0	86.4137	0	29.041	0	138.145	0	92.1298	0	10.2465
Bradyrhizobium japonicum	0	10.532	0	44.8001	0	16.0462	0	53.0794	0	98.2135	0	24.5506
Bradyrhizobium lablabi	0	5.4226	0	58.5562	0	16.3056	0	74.1923	0	85.6103	0	13.5861
Bradyrhizobium oligotrophicum	0	8.7328	0	43.9848	0	19.3285	0	62.413	0	85.4886	0	8.3795
Bradyrhizobium ottawaense	0	0	0	9.0925	0	0	0	13.6738	0	20.5682	0	0
Bradyrhizobium paxllaeri	0	13.8379	0	64.7592	0	21.5628	0	104.451	0	78.7168	0	11.1651
Bradyrhizobium quebecense	0	14.984	0	51.551	0	19.2959	0	58.5752	0	50.1361	0	8.7046
Bradyrhizobium sediminis	0	19.952	0	129.504	0	41.0905	0	176.272	0	133.83	0	21.7284
Bradyrhizobium septentrionale	0	6.6989	0	25.5471	0	13.6625	0	40.7673	0	32.0559	0	0
Bradyrhizobium sp.	0	0	0	9.4707	0	0	0	13.9635	0	14.9829	0	0
Bradyrhizobium sp. 1(2017)	0	8.242	0	23.6718	0	14.6067	0	32.7122	0	51.8869	0	6.0653
Bradyrhizobium sp. 170	0	30.4256	0	163.562	0	47.0914	0	241.448	0	127.532	0	23.9708
Bradyrhizobium sp. 172	0	0	0	0	0	0	0	0	0	5.032	0	0
Bradyrhizobium sp. 186	0	5.5347	0	37.4337	0	13.5356	0	49.8475	0	69.9755	0	8.6902
Bradyrhizobium sp. 187	0	0	0	0	0	0	0	0	0	5.4677	0	0
Bradyrhizobium sp. 191	0	0	0	13.6453	0	7.3452	0	24.1565	0	32.5392	0	0
Bradyrhizobium sp. 192	0	0	0	5.1328	0	0	0	12.9212	0	16.8697	0	0
Bradyrhizobium sp. 195	0	0	0	21.1832	0	9.6782	0	32.3302	0	52.2012	0	6.0978
Bradyrhizobium sp. 200	0	22.5718	0	150.194	0	49.0356	0	200.933	0	133.95	0	21.953
Bradyrhizobium sp. 4	0	0	0	8.0857	0	0	0	7.6109	0	13.7648	0	0
Bradyrhizobium sp. 40	0	0	0	8.3198	0	0	0	9.913	0	15.0168	0	0
Bradyrhizobium sp. 41S5	0	11.2311	0	42.7781	0	12.7243	0	44.8903	0	40.1609	0	0
Bradyrhizobium sp. 6(2017)	0	5.1366	0	40.5338	0	9.2039	0	52.1455	0	39.5951	0	6.8705
Bradyrhizobium sp. A19	0	0	0	50.5054	0	20.5616	0	65.7141	0	97.2308	0	11.5911
Bradyrhizobium sp. BTAi1	0	12.971	0	52.07	0	21.1887	0	64.1021	0	95.0419	0	12.8672
Bradyrhizobium sp. C-145	0	0	0	10.5999	0	0	0	12.8338	0	23.5052	0	0
Bradyrhizobium sp. CB1015	0	0	0	16.8126	0	10.7024	0	27.0753	0	48.0054	0	0
Bradyrhizobium sp. CB1024	0	7.4941	0	20.7275	0	7.0442	0	27.0334	0	35.9544	0	8.7906
Bradyrhizobium sp. CB3035	0	0	0	30.0009	0	9.0174	0	35.2746	0	49.4597	0	5.1399
Bradyrhizobium sp. CCBAU 051011	0	12.8093	0	100.248	0	30.3812	0	128.681	0	90.278	0	12.4835
Bradyrhizobium sp. CCBAU 51753	0	15.9596	0	81.0778	0	24.3589	0	95.857	0	105.011	0	14.579
Bradyrhizobium sp. CCBAU 51765	0	0	0	19.4683	0	7.2132	0	21.6197	0	39.3359	0	0
Bradyrhizobium sp. CCBAU 53338	0	0	0	5.1942	0	0	0	8.9315	0	15.0585	0	0
Bradyrhizobium sp. CCBAU 53340	0	0	0	20.1598	0	9.7387	0	37.1295	0	44.8798	0	5.2274
Bradyrhizobium sp. CCBAU 53351	0	0	0	23.7948	0	11.2808	0	22.0686	0	39.8154	0	5.8188
Bradyrhizobium sp. CCBAU 53421	0	19.4908	0	67.0332	0	23.4868	0	94.7378	0	72.0245	0	13.4165
Bradyrhizobium sp. CCGE-LA001	0	0	0	23.7172	0	7.5711	0	31.2651	0	48.6931	0	6.1832
Bradyrhizobium sp. CW1	0	0	0	0	0	0	0	0	0	8.4569	0	0
Bradyrhizobium sp. I71	0	0	0	14.0375	0	7.6632	0	19.7531	0	31.0492	0	0
Bradyrhizobium sp. LCT2	0	0	0	6.1455	0	0	0	9.1688	0	10.6526	0	0
Bradyrhizobium sp. NC92	0	0	0	6.4995	0	0	0	14.7373	0	27.22	0	0
Bradyrhizobium sp. ORS 278	0	0	0	53.1966	0	19.0079	0	65.9066	0	74.5148	0	9.0062
Bradyrhizobium sp. ORS 285	0	11.5867	0	42.0292	0	16.5715	0	59.4363	0	86.6029	0	11.46
Bradyrhizobium sp. SK17	0	24.6485	0	103.383	0	31.3077	0	139.281	0	84.8636	0	19.2882
Bradyrhizobium sp. WD16	0	9.823	0	72.5245	0	27.7775	0	77.0838	0	119.553	0	13.6891
Bradyrhizobium symbiodeficiens	0	0	0	18.9542	0	0	0	24.3478	0	29.4796	0	0
Bradyrhizobium vignae	0	0	0	21.5678	0	8.2109	0	30.0082	0	44.7012	0	0
Bradyrhizobium xenonodulans	0	0	0	19.8891	0	11.3826	0	30.9744	0	50.2351	0	5.2018
Bradyrhizobium zhanjiangense	0	0	0	9.3347	0	0	0	12.5966	0	22.4849	0	0
Brasilonema sennae	0	36.5135	0	131.15	0	87.2768	0	131.749	0	32.4804	0	35.3899
Bremerella volcania	0	0	0	12.9474	0	5.5671	0	19.9162	0	27.5566	0	0
Brenneria goodwinii	0	0	0	0	0	0	0	0	0	6.0118	0	0
Breoghania sp. L-A4	0	6.171	0	25.5418	0	10.3346	0	28.77	0	67.2255	0	5.8814
Brettanomyces bruxellensis	0	8.3825	0	11.9202	0	9.7357	0	14.7345	0	23.7501	0	12.9295
Brettanomyces nanus	0	0	0	0	0	24.0305	0	5.2365	0	13.8791	0	8.8098
Brevefilum fermentans	0	5.6625	0	5.4418	0	5.957	0	0	0	0	0	6.2902
Brevibacillus agri	0	0	0	0	0	0	0	6.195	0	11.2897	0	0
Brevibacillus brevis	0	0	0	5.8478	0	0	0	13.0484	0	18.9779	0	0
Brevibacillus choshinensis	0	6.5758	0	0	0	0	0	5.3683	0	6.6339	0	0
Brevibacillus composti	0	0	0	0	0	0	0	0	0	9.8659	0	0
Brevibacillus humidisoli	0	0	0	0	0	0	0	0	0	6.6689	0	0
Brevibacillus laterosporus	0	8.092	0	13.5607	0	17.4386	0	24.5352	0	14.8605	0	11.9637
Brevibacillus marinus	0	0	0	5.3165	0	0	0	6.6553	0	13.9827	0	0
Brevibacillus ruminantium	0	73.2826	0	57.2059	0	34.665	0	7.6586	0	25.2803	0	45.6341
Brevibacillus sp. WF146	0	0	0	0	0	0	0	0	0	10.1216	0	0
Brevibacterium atlanticum	0	0	0	55.8619	0	6.1296	0	12.7999	0	101.894	0	0
Brevibacterium aurantiacum	0	0	0	50.8494	0	7.1323	0	27.251	0	64.2864	0	5.2821
Brevibacterium casei	0	8.3483	0	51.2205	0	23.9435	0	54.1252	0	175.112	0	16.6018
Brevibacterium limosum	0	0	0	12.3036	0	5.2126	0	9.5499	0	33.3495	0	0
Brevibacterium linens	0	29.5419	0	20.0239	0	17.4327	0	62.5442	0	132.101	0	15.5473
Brevibacterium luteolum	0	5.1002	0	33.2776	0	15.5863	0	37.8345	0	122.309	0	9.0194
Brevibacterium oceani	0	0	0	15.6171	0	5.8692	0	17.5417	0	44.9183	0	0
Brevibacterium pigmentatum	0	0	0	21.4623	0	13.095	0	35.0086	0	67.2288	0	7.0615
Brevibacterium sandarakinum	0	0	0	22.9087	0	7.0826	0	17.6814	0	52.977	0	0
Brevibacterium siliguriense	0	0	0	8.37	0	0	0	13.7927	0	49.7803	0	0
Brevibacterium sp. 'Marine'	0	0	0	0	0	0	0	6.5177	0	28.493	0	0
Brevibacterium sp. BRM-1	0	6.3922	0	35.9066	0	18.1283	0	41.4228	0	156.936	0	9.2905
Brevibacterium sp. CS2	0	11.1618	0	62.4075	0	20.8398	0	47.4905	0	192.649	0	14.7565
Brevibacterium sp. JSBI002	0	0	0	7.0184	0	0	0	6.8855	0	22.462	0	0
Brevibacterium sp. SMBL_HHYL_HB1	0	7.3323	0	42.509	0	27.9066	0	61.736	0	193.853	0	25.6404
Brevibacterium sp. W7.2	0	0	0	9.1277	0	0	0	0	0	21.9057	0	0
Brevibacterium spongiae	0	0	0	12.4532	0	6.8935	0	16.8421	0	46.8353	0	0
Brevibacterium yomogidense	0	0	77.691	0	0	0	0	0	0	0	0	0
Brevibacterium zhoupengii	0	0	0	10.6525	0	6.19	0	8.9184	0	16.1346	0	0
Brevilactibacter sinopodophylli	0	0	0	0	0	0	73.9078	0	0	0	0	0
Brevirhabdus pacifica	0	8.445	0	33.8562	0	17.0917	0	37.3322	0	84.9884	0	8.8993
Brevundimonas albigilva	0	9.4676	0	34.5593	0	30.198	0	50.6853	0	60.2426	0	11.6583
Brevundimonas diminuta	0	8.2697	0	25.322	0	13.5741	0	30.8662	0	33.3051	0	0
Brevundimonas fontaquae	0	0	0	8.5694	0	6.1562	0	9.8017	0	10.0308	0	0
Brevundimonas goettingensis	0	10.505	0	31.9632	0	25.8286	0	55.8749	0	66.9387	0	9.7558
Brevundimonas mediterranea	0	0	0	22.9197	0	19.026	0	26.8333	0	24.3727	0	7.5267
Brevundimonas naejangsanensis	0	24.8021	0	55.9636	0	42.3796	0	64.7222	0	101.325	0	11.7007
Brevundimonas nasdae	0	5.0495	0	22.6695	0	19.6697	0	28.3334	0	28.8709	0	6.6399
Brevundimonas pondensis	0	18.655	0	44.0668	0	19.4894	0	48.1973	0	42.9562	0	7.4438
Brevundimonas sp. 'scallop'	0	0	0	7.8664	0	0	0	11.5572	0	10.0827	0	0
Brevundimonas sp. AJA228-03	0	0	0	15.1151	0	7.9745	0	23.219	0	26.0086	0	0
Brevundimonas sp. Bb-A	0	0	0	8.0568	0	0	0	9.1894	0	9.4798	0	0
Brevundimonas sp. BT-123	0	0	0	7.1025	0	5.5643	0	10.153	0	9.3755	0	0
Brevundimonas sp. DS20	0	0	0	8.8406	0	0	0	11.7694	0	11.3867	0	0
Brevundimonas sp. GW460-12-10-14-LB2	0	0	0	5.0644	0	0	0	8.4195	0	12.309	0	0
Brevundimonas sp. LM2	0	8.5549	0	36.4237	0	23.1863	0	48.8809	0	69.6926	0	10.7945
Brevundimonas sp. M20	0	11.599	0	43.2184	0	36.496	0	70.4878	0	69.8712	0	12.5415
Brevundimonas sp. MF30-B	0	7.9057	0	26.7522	0	26.8494	0	40.9184	0	61.5645	0	10.4215
Brevundimonas sp. NIBR10	0	6.8093	0	36.618	0	15.5402	0	50.4463	0	57.8098	0	9.2688
Brevundimonas sp. NIBR11	0	9.0601	0	71.7637	0	23.4021	0	72.7822	0	54.9857	0	12.3612
Brevundimonas sp. PAMC22021	0	8.9802	0	46.0867	0	30.9726	0	61.1865	0	58.3474	0	11.7027
Brevundimonas sp. SGAir0440	0	0	0	7.8756	0	0	0	15.0648	0	10.9816	0	0
Brevundimonas sp. SL130	0	0	0	20.7472	0	12.0634	0	35.7203	0	35.2945	0	6.8753
Brevundimonas subvibrioides	0	9.6635	0	48.1844	0	27.1565	0	53.9706	0	88.3285	0	10.9559
Brevundimonas vancanneytii	0	0	0	0	0	0	0	5.3618	0	11.098	0	0
Brevundimonas vesicularis	0	0	0	15.6618	0	10.9027	0	29.584	0	35.7652	0	6.5641
Brevundimonas vitisensis	0	0	0	24.6328	0	13.6999	0	26.0239	0	36.9341	0	5.7066
Brochothrix thermosphacta	0	0	0	7.2709	0	0	0	17.7095	0	8.0277	0	0
Brucella anthropi	0	0	0	7.6799	0	7.1752	0	5.7447	0	13.3178	0	0
Brucella intermedia	0	0	0	8.588	0	5.22	0	16.1057	0	30.9438	0	0
Brucella pseudintermedia	0	0	0	10.1453	0	0	0	10.2991	0	14.2546	0	0
Brucella pseudogrignonensis	0	0	0	0	0	0	0	6.3294	0	11.7105	0	0
Brucella sp. 10RB9215	0	5.2281	0	0	0	0	0	0	0	0	0	0
Brucella sp. HL-2	0	0	0	0	0	0	0	0	0	6.017	0	0
Buchnera aphidicola	0	116.625	0	188.523	0	153.08	0	166.023	0	69.8844	0	102.403
Burkholderia ambifaria	0	0	0	26.3786	0	6.616	0	24.5244	0	41.651	0	0
Burkholderia anthina	0	0	0	17.0415	0	6.1208	0	14.3779	0	34.6426	0	0
Burkholderia cenocepacia	0	6.3533	0	23.8325	0	13.1339	0	30.9415	0	65.2944	0	7.7644
Burkholderia cepacia	0	0	0	26.3417	0	10.765	0	20.3809	0	58.303	0	0
Burkholderia contaminans	0	0	0	24.2255	0	10.0959	0	31.2926	0	54.4733	0	7.9963
Burkholderia diffusa	0	0	0	0	0	0	0	8.3206	0	10.9588	0	0
Burkholderia dolosa	0	0	0	11.9979	0	0	0	10.3645	0	25.6688	0	0
Burkholderia gladioli	0	7.8514	0	53.5436	0	25.1882	0	77.411	0	152.55	0	15.8614
Burkholderia glumae	0	13.2929	0	32.1255	0	8.702	0	30.7116	0	49.4578	0	5.2287
Burkholderia lata	0	0	0	18.8856	0	8.7405	0	22.9138	0	34.6761	0	0
Burkholderia latens	0	0	0	0	0	0	0	0	0	8.989	0	0
Burkholderia mayonis	0	0	0	14.5918	0	0	0	14.7633	0	29.1573	0	0
Burkholderia metallica	0	0	0	6.7405	0	0	0	8.7425	0	13.226	0	0
Burkholderia multivorans	0	26.4076	0	37.8301	0	43.7069	0	58.6091	0	134.57	0	15.4388
Burkholderia oklahomensis	0	0	0	9.3111	0	0	0	12.6745	0	20.9548	0	0
Burkholderia perseverans	0	0	0	12.1957	0	8.2106	0	19.2616	0	40.17	0	0
Burkholderia plantarii	0	0	0	10.5675	0	5.2433	0	19.3694	0	43.6777	0	0
Burkholderia pseudomallei	0	11.8332	0	30.4375	0	29.6076	0	51.5471	0	65.3813	0	9.8178
Burkholderia pseudomultivorans	0	0	0	0	0	0	0	0	0	11.4942	0	0
Burkholderia pyrrocinia	0	5.4869	0	24.3963	0	13.6558	0	32.8012	0	54.9907	0	6.3743
Burkholderia savannae	0	0	0	0	0	0	0	0	0	7.2508	0	0
Burkholderia seminalis	0	0	0	7.0341	0	5.3218	0	13.26	0	24.3064	0	0
Burkholderia sp. Bp7605	0	5.3577	0	15.3705	0	6.8611	0	16.0487	0	36.2222	0	0
Burkholderia sp. JP2-270	0	0	0	0	0	0	0	9.4746	0	10.8493	0	0
Burkholderia sp. LA-2-3-30-S1-D2	0	0	0	5.7425	0	0	0	5.4405	0	10.5965	0	0
Burkholderia sp. MS455	0	0	0	0	0	0	0	0	0	8.1314	0	0
Burkholderia sp. MSMB0856	0	0	0	0	0	0	0	7.3728	0	11.5458	0	0
Burkholderia sp. NRF60-BP8	0	0	0	0	0	0	0	6.381	0	18.2604	0	0
Burkholderia sp. PAMC 26561	0	0	0	0	0	0	0	0	0	10.686	0	0
Burkholderia sp. PAMC 28687	0	0	0	6.4091	0	0	0	0	0	10.7328	0	0
Burkholderia sp. S-53	0	0	0	0	0	0	0	5.3004	0	15.323	0	0
Burkholderia stabilis	0	0	0	12.174	0	5.9265	0	15.4495	0	30.5119	0	0
Burkholderia stagnalis	0	0	0	13.4001	0	0	0	21.4236	0	43.9998	0	0
Burkholderia territorii	0	0	0	9.6768	0	0	0	11.6477	0	27.0043	0	0
Burkholderia thailandensis	0	0	0	11.5293	0	0	0	16.1957	0	28.0539	0	0
Burkholderia ubonensis	0	6.2629	0	45.5358	0	19.5075	0	55.4905	0	101.267	0	12.6826
Burkholderia vietnamiensis	0	0	0	9.2821	0	0	0	9.5923	0	17.1285	0	0
Burkholderiales bacterium	0	0	83.7489	0	0	0	115.764	0	0	0	0	0
Buttiauxella agrestis	0	0	0	0	0	0	0	15.0171	0	7.448	0	0
Butyricimonas virosa	0	0	0	6.7255	0	0	0	0	0	0	0	0
Butyrivibrio crossotus	0	0	0	6.4144	0	0	0	0	0	0	0	0
Butyrivibrio fibrisolvens	0	0	0	0	0	0	0	6.2224	0	0	0	0
Butyrivibrio hungatei	0	0	0	7.7046	0	0	0	7.0166	0	0	0	0
Butyrivibrio proteoclasticus	0	0	0	19.8678	0	0	0	0	0	0	0	0
Bythopirellula goksoeyrii	0	0	0	0	0	0	0	6.1983	0	7.8997	0	0
Caballeronia grimmiae	0	0	0	18.6307	0	0	0	19.3162	0	30.5978	0	0
Caballeronia insecticola	0	0	0	13.0821	0	5.5197	0	18.5102	0	26.97	0	0
Caballeronia sp. Lep1P3	0	0	0	12.2484	0	5.262	0	11.6959	0	26.7722	0	0
Caballeronia sp. M1242	0	0	0	7.4048	0	0	0	8.7075	0	17.9796	0	0
Caballeronia sp. SL2Y3	0	0	0	6.7477	0	0	0	10.1876	0	11.2843	0	0
Caballeronia sp. Sq4a	0	0	0	0	0	0	0	8.2013	0	17.7676	0	0
Caballeronia sp. TF1N1	0	23.9327	0	8.76	0	0	0	14.4451	0	26.5553	0	0
Caballeronia zhejiangensis	0	0	0	16.5491	0	7.087	0	18.6508	0	28.8585	0	0
Caenibius sp. WL	0	0	0	15.9564	0	5.6372	0	14.0707	0	48.7111	0	5.2807
Caenibius tardaugens	0	0	0	9.704	0	0	0	11.6087	0	17.9391	0	0
Caldalkalibacillus thermarum	0	0	0	0	0	0	0	0	0	5.7996	0	0
Caldibacillus thermoamylovorans	0	0	0	0	0	0	0	7.3522	0	0	0	0
Caldicellulosiruptor kronotskyensis	0	0	0	11.5954	0	0	0	0	0	0	0	0
Caldicellulosiruptor morganii	0	0	0	8.3783	0	0	0	0	0	0	0	0
Caldicellulosiruptor obsidiansis	0	0	0	0	0	0	0	9.9238	0	0	0	5.2307
Caldicellulosiruptor saccharolyticus	0	5.0708	0	0	0	0	0	0	0	0	0	0
Caldichromatium japonicum	0	0	0	0	0	0	0	0	0	11.54	0	0
Caldilinea aerophila	0	0	0	14.5341	0	5.1381	0	12.2056	0	30.3343	0	0
Caldimonas brevitalea	0	8.8862	0	59.9509	0	25.8101	0	72.7267	0	84.4002	0	12.2821
Caldimonas thermodepolymerans	0	40.1898	0	63.7339	0	21.6572	0	76.5112	0	84.7261	0	16.1367
Caldinitratiruptor microaerophilus	0	0	0	24.0949	0	7.4023	0	25.1677	0	68.2947	0	0
Caldisericum exile	0	0	0	6.3971	0	0	0	0	0	0	0	0
Caldisphaera lagunensis	0	0	0	7.0355	0	20.5067	0	0	0	15.9668	0	0
Calditerrivibrio nitroreducens	0	0	0	7.5678	0	11.9894	0	8.057	0	0	0	7.5041
Caldithrix abyssi	0	0	0	0	0	0	0	6.0462	0	9.4165	0	0
Caloramator sp. E03	0	15.8626	0	33.6069	0	7.6614	0	10.3168	0	0	0	0
Caloranaerobacter azorensis	0	16.5131	0	71.7821	0	16.0775	0	19.3061	0	5.5196	0	15.4797
Calothrix brevissima	0	25.1365	0	71.1054	0	29.6088	0	95.7858	0	19.0032	0	19.1924
Calothrix parasitica	0	18.0044	0	59.9079	0	24.493	0	73.6564	0	17.8899	0	11.8808
Calothrix sp. 336/3	0	14.7128	0	45.5588	0	27.6177	0	68.821	0	16.6284	0	15.4736
Calothrix sp. NIES-2098	0	46.2124	0	97.1577	0	58.1368	0	101.185	0	21.5306	0	47.1112
Calothrix sp. NIES-2100	0	17.3898	0	96.1955	0	47.6832	0	106.723	0	22.2736	0	15.4114
Calothrix sp. NIES-3974	0	63.2349	0	48.4574	0	17.8699	0	62.9451	0	33.5151	0	9.582
Calothrix sp. PCC 6303	0	100.589	0	76.7837	0	69.6001	0	102.137	0	33.0281	0	16.9813
Calothrix sp. PCC 7507	0	16.6912	0	80.8079	0	36.8325	0	85.6578	0	21.9081	0	17.4638
Calothrix sp. PCC 7716	0	24.1221	0	319.48	0	50.9979	0	317.683	0	27.8962	0	60.4628
Calycomorphotria hydatis	0	0	0	5.1162	0	0	0	0	0	8.7419	0	0
Caminibacter mediatlanticus	0	6.6547	0	11.3347	0	0	0	7.9073	0	0	0	0
Caminibacter pacificus	0	5.1827	0	0	0	0	0	0	0	0	0	0
Campylobacter armoricus	0	0	0	0	0	5.38	0	0	0	0	0	0
Campylobacter blaseri	0	5.2104	0	20.7248	0	0	0	0	0	0	0	0
Campylobacter canadensis	0	0	0	0	0	0	0	14.776	0	7.6341	0	0
Campylobacter coli	0	0	0	11.7829	0	8.4125	0	13.5953	0	0	0	6.338
Campylobacter concisus	0	7.9985	0	18.3923	0	20.8861	0	16.298	0	9.3857	0	6.9403
Campylobacter corcagiensis	0	0	0	0	0	0	0	5.4881	0	0	0	0
Campylobacter cuniculorum	0	25.2767	0	6.4572	0	0	0	5.6351	0	0	0	0
Campylobacter curvus	0	0	0	5.3035	0	0	0	0	0	0	0	0
Campylobacter fetus	0	10.0316	0	16.948	0	5.5851	0	13.6473	0	0	0	0
Campylobacter geochelonis	0	0	0	0	0	0	0	0	0	37.3166	0	6.5288
Campylobacter helveticus	0	0	0	0	0	0	0	5.6526	0	0	0	0
Campylobacter hepaticus	0	0	0	13.364	0	0	0	0	0	0	0	0
Campylobacter hominis	0	0	0	0	0	0	0	0	0	5.2242	0	0
Campylobacter hyointestinalis	0	0	0	0	0	5.9757	0	10.4435	0	0	0	0
Campylobacter iguaniorum	0	0	0	0	0	0	0	7.7342	0	0	0	0
Campylobacter insulaenigrae	0	0	0	5.8444	0	0	0	7.7037	0	0	0	0
Campylobacter jejuni	0	22.8157	0	21.6656	0	11.8347	0	17.0433	0	18.3671	0	0
Campylobacter lanienae	0	0	0	14.5252	0	0	0	5.1243	0	0	0	5.6106
Campylobacter lari	0	0	0	22.0561	0	9.1988	0	16.0523	0	0	0	5.9447
Campylobacter novaezeelandiae	0	0	0	0	0	0	0	6.1979	0	0	0	0
Campylobacter ornithocola	0	5.2679	0	0	0	0	0	6.5256	0	0	0	0
Campylobacter peloridis	0	0	0	7.0962	0	0	0	5.7273	0	0	0	0
Campylobacter pinnipediorum	0	0	0	10.6826	0	11.4712	0	14.7419	0	17.1769	0	12.4486
Campylobacter rectus	0	0	0	0	0	0	0	5.1396	0	0	0	0
Campylobacter showae	0	0	0	0	0	0	0	9.5824	0	0	0	0
Campylobacter sp. RM10537	0	0	0	13.4554	0	5.4827	0	0	0	0	0	0
Campylobacter sp. RM12175	0	0	0	0	0	6.7784	0	0	0	0	0	0
Campylobacter sp. RM12651	0	0	0	0	0	10.6136	0	10.4192	0	10.0495	0	0
Campylobacter sp. RM16192	0	0	0	0	0	5.2977	0	0	0	0	0	0
Campylobacter sp. RM16704	0	5.7284	0	0	0	0	0	0	0	0	0	0
Campylobacter sp. RM5004	0	0	0	0	0	0	0	5.7897	0	0	0	0
Campylobacter sp. RM6914	0	5.6205	0	14.0011	0	0	0	9.1093	0	0	0	0
Campylobacter sputorum	0	0	0	17.4851	0	7.7417	0	12.3985	0	0	0	6.8322
Campylobacter subantarcticus	0	0	0	16.2904	0	0	0	0	0	0	0	0
Campylobacter ureolyticus	0	8.0665	0	11.2431	0	6.4918	0	13.7227	0	5.1097	0	10.3532
Campylobacter volucris	0	0	0	0	0	6.2526	0	0	0	0	0	0
Candida albicans	0	56.7866	0	46.4459	0	56.8552	0	63.0488	0	62.4739	0	37.0171
Candida dubliniensis	0	60.6774	0	45.023	0	102.886	0	56.4669	0	63.2681	0	74.8147
Candida orthopsilosis	0	34.0822	0	44.6382	0	43.0012	0	37.1252	0	19.9557	0	37.4839
Candidatus Absconditicoccus praedator	0	0	0	0	0	0	0	11.6683	0	0	0	0
Candidatus Annandia adelgestsuga	0	0	0	12.2472	0	0	0	0	0	0	0	0
Candidatus Arcticimaribacter forsetii	0	0	0	8.6233	0	0	0	10.8855	0	7.1403	0	0
Candidatus Arsenophonus lipoptenae	0	0	0	0	0	8.1883	0	7.5692	0	0	0	0
Candidatus Arthromitus sp. SFB-rat-Yit	0	0	0	8.5472	0	7.3045	0	14.2049	0	0	0	0
Candidatus Atelocyanobacterium thalassa	0	17.9898	0	31.7808	0	34.2766	0	20.7931	0	34.2632	0	14.7494
Candidatus Azobacteroides pseudotrichonymphae	0	0	0	0	0	0	0	6.217	0	0	0	0
Candidatus Babela massiliensis	0	0	0	10.4073	0	6.6358	0	10.1609	0	6.6492	0	0
Candidatus Baumannia cicadellinicola	0	18.3715	0	6.6645	0	10.7485	0	0	0	0	0	10.3365
Candidatus Bipolaricaulis anaerobius	0	0	0	0	0	0	0	0	0	11.6039	0	0
Candidatus Blochmannia ocreatus	0	43.5441	0	0	0	27.337	0	7.922	0	7.7173	0	40.6126
Candidatus Blochmannia vicinus	0	0	0	6.9077	0	0	0	5.1488	0	0	0	5.0378
Candidatus Campylobacter infans	0	0	0	0	0	7.2722	0	0	0	0	0	0
Candidatus Carsonella ruddii	0	7.8835	0	0	0	0	0	5.9321	0	5.7894	0	0
Candidatus Chromulinivorax destructor	0	39.4232	0	0	0	35.1973	0	0	0	40.4979	0	0
Candidatus Cloacimonas acidaminovorans	0	0	0	7.8812	0	0	0	0	0	0	0	0
Candidatus Contubernalis alkalaceticus	0	0	0	15.0105	0	8.8751	0	14.5352	0	0	0	0
Candidatus Deianiraea vastatrix	0	0	0	25.6843	0	0	0	24.6413	0	0	0	0
Candidatus Desulforudis audaxviator	0	0	0	0	0	0	0	0	0	9.7677	0	0
Candidatus Endolissoclinum faulkneri	0	0	0	11.0896	0	0	0	10.9548	0	29.6356	0	0
Candidatus Endomicrobium trichonymphae	0	0	0	0	0	7.2177	0	0	0	0	0	0
Candidatus Endoriftia persephone	0	0	0	0	0	0	0	0	0	10.4057	0	0
Candidatus Enterovibrio luxaltus	0	0	0	0	0	0	0	5.19	0	0	0	0
Candidatus Erwinia haradaeae	0	24.4539	0	80.6751	0	42.9716	0	48.0371	0	12.5272	0	32.5682
Candidatus Filomicrobium marinum	0	0	0	6.5665	0	0	0	10.3487	0	9.0098	0	0
Candidatus Fonsibacter ubiquis	0	0	0	9.1338	0	0	0	0	0	0	0	0
Candidatus Formimonas warabiya	0	0	0	7.0261	0	0	0	0	0	0	0	0
Candidatus Fukatsuia symbiotica	0	0	0	0	0	6.312	0	0	0	14.2943	0	0
Candidatus Gullanella endobia	0	0	0	0	0	5.0776	0	0	0	0	0	0
Candidatus Hamiltonella defensa	0	0	0	9.9913	0	0	0	0	0	0	0	0
Candidatus Hodgkinia cicadicola	0	12.8064	0	8.198	0	8.428	0	9.7597	0	7.2517	0	25.5949
Candidatus Ichthyocystis hellenicum	0	9.9339	0	0	0	12.2275	0	6.132	0	14.2362	0	9.1481
Candidatus Ishikawaella capsulata	0	0	0	5.4961	0	0	0	8.5625	0	0	0	0
Candidatus Kaistella beijingensis	0	0	0	21.6053	0	0	0	0	0	0	0	0
Candidatus Karelsulcia muelleri	0	20.6515	0	15.4388	0	17.0654	0	17.4382	0	0	0	19.6662
Candidatus Kinetoplastibacterium blastocrithidii	0	0	0	9.1882	0	0	0	0	0	0	0	0
Candidatus Kinetoplastibacterium crithidii	0	0	0	0	0	0	0	5.1704	0	0	0	0
Candidatus Kinetoplastibacterium desouzaii	0	0	0	0	0	0	0	0	0	0	0	12.7577
Candidatus Kinetoplastibacterium galatii	0	0	0	0	0	0	0	5.6578	0	0	0	0
Candidatus Korobacter versatilis	0	0	0	12.0571	0	0	0	18.134	0	15.5875	0	0
Candidatus Kuenenia stuttgartiensis	0	0	0	7.1103	0	8.7779	0	0	0	5.262	0	7.8525
Candidatus Liberibacter africanus	0	21.8366	0	17.7737	0	34.6045	0	26.9417	0	14.3154	0	35.4655
Candidatus Methanoliparum sp. LAM-1	0	0	0	0	0	0	0	6.328	0	0	0	0
Candidatus Methylopumilus planktonicus	0	0	0	0	0	0	0	0	0	0	0	8.9259
Candidatus Methylopumilus universalis	0	0	0	5.9582	0	0	0	0	0	0	0	0
Candidatus Methylospira mobilis	0	0	0	0	0	0	0	0	0	5.1536	0	0
Candidatus Moranella endobia	0	0	0	0	0	0	0	0	0	0	0	9.9432
Candidatus Mycobacterium methanotrophicum	0	0	0	21.7969	0	5.7321	0	31.8164	0	83.5495	0	9.9022
Candidatus Mycosynbacter amalyticus	0	0	0	0	0	0	0	0	0	6.2398	0	0
Candidatus Nanosynbacter featherlites	0	0	0	0	0	0	0	0	0	5.6021	0	0
Candidatus Nasuia deltocephalinicola	0	0	0	7.447	0	5.8265	0	0	0	0	0	0
Candidatus Nitrosacidococcus sp. I8	0	0	0	36.8198	0	8.9083	0	5.9264	0	5.174	0	0
Candidatus Nitrosocosmicus franklandus	0	6.1795	0	16.4513	0	5.4511	0	38.5883	0	15.1401	0	8.697
Candidatus Nitrosocosmicus hydrocola	0	6.0021	0	23.3835	0	10.8708	0	33.2941	0	15.8811	0	12.9991
Candidatus Nitrosocosmicus oleophilus	0	17.7386	0	70.9488	0	19.2879	0	79.4664	0	54.9365	0	11.8899
Candidatus Nitrosoglobus terrae	0	21.3176	0	0	0	0	0	0	0	0	0	0
Candidatus Nitrosomarinus catalina	0	0	0	0	0	0	0	0	0	5.572	0	0
Candidatus Nitrososphaera evergladensis	0	0	0	7.134	0	0	0	10.4372	0	10.13	0	0
Candidatus Nitrososphaera gargensis	0	0	94.29	29.6647	0	7.8897	123.945	47.4281	160.379	43.899	0	5.078
Candidatus Nitrospira inopinata	0	0	0	6.012	0	0	0	7.9743	0	11.7325	0	0
Candidatus Nitrotoga arctica	0	0	0	6.4285	0	0	0	0	0	0	0	0
Candidatus Pantoea carbekii	0	0	0	0	0	7.796	0	0	0	0	0	0
Candidatus Pelagibacter giovannonii	0	0	0	6.9471	0	9.7252	0	8.9688	0	6.3968	0	0
Candidatus Pelagibacter sp. FZCC0015	0	0	0	12.5475	0	0	0	7.1224	0	0	0	0
Candidatus Pelagibacter sp. HIMB1321	0	9.6069	0	0	0	12.384	0	10.8805	0	0	0	5.4386
Candidatus Pelagibacter sp. IMCC9063	0	0	0	9.3639	0	0	0	8.7839	0	0	0	0
Candidatus Pelagibacter sp. RS39	0	0	0	7.0625	0	0	0	5.7403	0	0	0	0
Candidatus Pelagibacter sp. RS40	0	0	0	6.6834	0	0	0	0	0	0	0	0
Candidatus Pelagibacter ubique	0	0	0	0	0	5.826	0	5.2472	0	0	0	0
Candidatus Phaeomarinobacter ectocarpi	0	0	0	0	0	0	0	9.8792	0	14.0963	0	0
Candidatus Phytoplasma luffae	0	0	0	14.7812	0	0	0	7.4784	0	0	0	7.8207
Candidatus Phytoplasma mali	0	0	0	11.9858	0	0	0	0	0	0	0	0
Candidatus Phytoplasma rubi	0	0	0	0	0	0	0	16.0343	0	0	0	0
Candidatus Planktophila limnetica	0	0	0	0	0	0	0	0	0	6.1324	0	0
Candidatus Portiera aleyrodidarum	0	25.0845	0	21.8814	0	13.8854	0	21.8791	0	5.9271	0	17.3992
Candidatus Profftella armatura (Diaphorina cf. continua)	0	6.0312	0	0	0	0	0	0	0	0	0	0
Candidatus Profftia lariciata	0	0	0	5.7374	0	0	0	7.4165	0	0	0	6.3295
Candidatus Profftia sp. (ex Adelges kitamiensis)	0	6.1899	0	5.6253	0	14.3827	0	5.321	0	0	0	0
Candidatus Profftia tarda	0	0	0	34.9551	0	10.6161	0	18.0052	0	0	0	0
Candidatus Prometheoarchaeum syntrophicum	0	13.7275	0	7.3594	0	5.9902	0	21.0154	0	0	0	10.5927
Candidatus Promineifilum breve	0	6.2194	0	30.0461	0	17.4038	0	40.3078	0	72.184	0	7.4606
Candidatus Protochlamydia amoebophila	0	0	0	10.5692	0	0	0	0	0	0	0	0
Candidatus Protofrankia datiscae	0	11.2154	0	51.9839	0	20.6675	0	57.1982	0	332.933	0	20.9575
Candidatus Pseudothioglobus singularis	0	0	0	0	0	0	0	5.9342	0	0	0	5.3993
Candidatus Reidiella endopervernicosa	0	0	0	0	0	0	0	5.393	0	6.4988	0	0
Candidatus Rokubacteria bacterium	28.173	0	245.068	0	74.8197	0	320.592	0	385.121	0	44.6298	0
Candidatus Ruthia endofausta	0	0	0	15.0638	0	0	0	0	0	0	0	0
Candidatus Schneideria nysicola	0	0	0	6.1426	0	5.6343	0	0	0	0	0	0
Candidatus Sodalis pierantonius	0	0	0	5.3753	0	0	0	0	0	0	0	0
Candidatus Steffania adelgidicola	0	0	0	8.8	0	0	0	0	0	0	0	0
Candidatus Sulfurimonas baltica	0	73.5607	0	10.8756	0	40.8477	0	13.9185	0	0	0	0
Candidatus Sulfurimonas marisnigri	0	0	0	6.241	0	0	0	0	0	0	0	0
Candidatus Symbiobacter mobilis	0	0	0	0	0	0	0	0	0	13.5733	0	0
Candidatus Syntrophocurvum alkaliphilum	0	9.5211	0	13.9092	0	0	0	11.7243	0	0	0	0
Candidatus Thiodictyon syntrophicum	0	0	0	22.3947	0	7.56	0	26.758	0	60.1927	0	5.0684
Candidatus Uabimicrobium amorphum	0	0	0	21.6068	0	5.9613	0	7.8438	0	10.2676	0	0
Candidatus Velamenicoccus archaeovorus	0	0	0	0	0	0	0	0	0	6.5181	0	0
Candidatus Viadribacter manganicus	0	0	0	12.3507	0	0	0	14.2941	0	17.2822	0	0
Candidatus Wolbachia massiliensis	0	6.8223	0	0	0	5.1692	0	0	0	0	0	0
Capillimicrobium parvum	0	63.1613	0	601.149	0	223.686	0	798.529	0	2230.42	0	148.959
Capnocytophaga canimorsus	0	0	0	14.547	0	10.9075	0	24.8171	0	0	0	0
Capnocytophaga cynodegmi	0	0	0	6.0443	0	21.1836	0	14.8619	0	0	0	0
Capnocytophaga haemolytica	0	24.5813	0	0	0	0	0	0	0	5.7481	0	0
Capnocytophaga ochracea	0	0	0	7.3972	0	0	0	0	0	5.3751	0	9.9789
Capnocytophaga sputigena	0	0	0	11.1692	0	0	0	6.4644	0	0	0	0
Capnocytophaga stomatis	0	0	0	0	0	0	0	7.8004	0	5.3708	0	0
Caproicibacter fermentans	0	0	0	6.1936	0	0	0	0	0	0	0	0
Caproiciproducens sp. NJN-50	0	0	0	0	0	0	0	0	0	6.53	0	0
Carboxydocella thermautotrophica	0	11.8087	0	0	0	9.4505	0	0	0	6.8372	0	6.1291
Carboxydothermus hydrogenoformans	0	0	0	6.8828	0	7.2369	0	0	0	5.0581	0	0
Cardiobacterium hominis	0	0	0	5.8565	0	0	0	0	0	9.1448	0	0
Cardiobacterium sp. Marseille-Q4385	0	0	0	0	0	0	0	0	0	6.2653	0	0
Carnobacterium divergens	0	0	0	25.3826	0	5.8627	0	16.0395	0	0	0	0
Carnobacterium inhibens	0	0	0	24.6456	0	5.2587	0	6.5621	0	9.5999	0	0
Carnobacterium maltaromaticum	0	6.2248	0	11.5398	0	7.0734	0	14.5221	0	5.2263	0	0
Carnobacterium sp. 17-4	0	0	0	19.6087	0	0	0	0	0	8.0953	0	0
Carnobacterium sp. CP1	0	0	0	5.3625	0	0	0	0	0	0	0	0
Carnobacterium viridans	0	0	0	28.7112	0	0	0	7.5327	0	11.3497	0	0
Casimicrobium huifangae	0	0	0	12.519	0	0	0	17.8985	0	20.7931	0	0
Castellaniella defragrans	0	0	0	20.6068	0	7.2706	0	19.743	0	52.7495	0	6.9507
Catellatospora sp. IY07-71	0	17.4973	0	126.319	0	64.3344	0	172.302	0	465.393	0	37.2953
Catenibacterium mitsuokai	0	0	0	0	0	0	0	0	0	8.2608	0	0
Catenovulum sediminis	0	0	0	8.1589	0	0	0	0	0	0	0	0
Catenovulum sp. TS8	0	0	0	0	0	0	0	7.2517	0	0	0	0
Catenulispora acidiphila	0	11.4158	0	71.0529	0	35.2717	0	82.1463	0	299.102	0	33.0949
Catenuloplanes japonicus	0	0	0	0	0	0	79.4154	0	0	0	0	0
Caulifigura coniformis	0	0	77.5286	38.2349	0	14.0167	71.4048	49.49	0	71.5005	0	0
Caulobacter flavus	0	8.7604	0	43.7668	0	14.4618	0	65.4401	0	104.129	0	10.8467
Caulobacter henricii	0	0	0	23.7594	0	6.4424	0	30.3557	0	38.0488	0	0
Caulobacter mirabilis	0	8.5031	0	58.6196	0	19.7453	0	68.7372	0	106.836	0	13.2004
Caulobacter rhizosphaerae	0	8.6553	0	39.7258	0	18.9898	0	60.3053	0	86.0482	0	11.4553
Caulobacter segnis	0	16.6894	0	88.3043	0	43.058	0	132.157	0	174.894	0	24.1608
Caulobacter soli	0	9.3637	0	42.4132	0	18.8534	0	54.6449	0	67.2128	0	8.1525
Caulobacter sp. FWC26	0	0	0	20.1683	0	7.7002	0	28.3267	0	37.5966	0	0
Caulobacter sp. NIBR1757	0	11.1396	0	53.0005	0	18.688	0	63.6256	0	100.258	0	10.4687
Caulobacter sp. NIBR2454	0	5.2828	0	44.9602	0	12.2548	0	39.7356	0	56.3413	0	8.1853
Caulobacter sp. S6	0	6.5079	0	53.9718	0	23.5247	0	64.6442	0	99.2368	0	12.8913
Caulobacter vibrioides	0	6.253	0	47.6823	0	21.7816	0	52.6287	0	81.1412	0	10.2623
Cavemovirus deltaepiphylli	0	62.8324	0	0	0	40.1384	0	33.4677	0	143.404	0	126.725
Cedecea neteri	0	0	0	6.3142	0	0	0	5.2992	0	10.5067	0	0
Cedecea sp. FDAARGOS_727	0	0	0	9.2801	0	0	0	0	0	0	0	0
Celeribacter baekdonensis	0	0	0	9.6446	0	0	0	5.442	0	25.0205	0	0
Celeribacter ethanolicus	0	0	0	13.0508	0	6.6224	0	22.0915	0	40.5926	0	0
Celeribacter indicus	0	6.4605	0	38.496	0	17.324	0	49.393	0	104.163	0	9.1858
Celeribacter marinus	0	0	0	0	0	0	0	6.3453	0	12.4275	0	0
Celerinatantimonas diazotrophica	0	0	0	6.0484	0	0	0	0	0	0	0	0
Cellulomonas aerilata	103.015	0	555.035	0	330.724	0	630.251	0	7157.84	0	244.924	0
Cellulomonas carbonis	0	0	0	0	0	0	0	0	177.946	0	0	0
Cellulomonas cellasea	49.7883	0	679.807	0	225.584	0	91.4262	0	1242.88	0	78.6157	0
Cellulomonas chengniuliangii	0	31.1417	0	175.696	0	69.5021	0	165.674	0	732.659	0	44.2112
Cellulomonas dongxiuzhuiae	0	19.7492	0	335.773	0	42.2885	0	111.168	0	537.421	0	32.3989
Cellulomonas endophytica	0	0	104.925	0	52.0171	0	116.058	0	190.007	0	0	0
Cellulomonas fengjieae	0	34.1488	0	239.245	0	138.034	0	266.343	0	686.111	0	49.2224
Cellulomonas fimi	0	28.0336	0	218.97	0	91.5154	0	176.916	214.024	635.922	0	47.6312
Cellulomonas flavigena	0	22.0902	0	318.389	0	56.6031	0	125.415	0	565.918	0	33.616
Cellulomonas gilvus	0	22.9226	0	118.589	0	50.6243	0	134.939	0	459.25	0	32.7534
Cellulomonas iranensis	0	22.468	0	192.171	0	58.5699	0	121.388	0	457.768	0	34.4202
Cellulomonas marina	0	0	78.2951	0	54.4386	0	78.7907	0	0	0	0	0
Cellulomonas palmilytica	0	15.5983	0	127.057	0	44.4045	0	96.3411	0	356.349	0	31.2491
Cellulomonas shaoxiangyii	0	18.8942	0	199.936	0	69.3824	0	146.877	0	623.364	0	42.6276
Cellulomonas sp. C5510	0	28.4566	0	231.57	0	99.2124	0	219.088	0	800.721	0	56.2302
Cellulomonas sp. H30R-01	0	24.6746	0	229.798	0	170.073	0	224.102	0	652.781	0	47.0999
Cellulomonas sp. JZ18	0	39.2336	0	277.169	0	92.619	0	201.685	0	824.008	0	55.119
Cellulomonas sp. NS3	0	110.611	0	1208.3	0	439.847	0	1416.64	0	2725.35	0	178.11
Cellulomonas sp. PSBB021	0	20.1601	0	116.053	0	47.9227	0	116.91	0	507.489	0	31.2002
Cellulomonas sp. S1-8	0	28.5407	0	419.572	0	57.386	0	158.736	0	658.628	0	32.5363
Cellulomonas sp. Y8	0	52.9375	0	276.264	0	107.138	0	279.677	0	856.813	0	61.761
Cellulomonas taurus	0	19.6755	0	121.187	0	55.4009	0	120.416	0	440.773	0	34.5144
Cellulomonas wangleii	0	13.5134	0	191.812	0	53.8585	0	106.291	0	426.454	0	30.4948
Cellulomonas wangsupingiae	0	19.9668	0	281.754	0	46.239	0	116.064	0	548.334	0	24.9636
Cellulomonas xiejunii	0	25.2995	0	313.917	0	48.555	0	125.262	0	449.533	0	34.402
Cellulophaga algicola	0	0	0	7.8515	0	7.9058	0	12.0885	0	0	0	0
Cellulophaga baltica	0	0	0	11.1355	0	0	0	12.1704	0	16.1769	0	0
Cellulophaga lytica	0	0	0	13.1193	0	0	0	14.4433	0	0	0	8.2382
Cellulophaga omnivescoria	0	0	0	0	0	0	0	9.7525	0	0	0	0
Cellulophaga sp. HaHa_2_1	0	0	0	5.3169	0	0	0	7.9253	0	0	0	0
Cellulophaga sp. HaHaR_3_176	0	7.84	0	0	0	6.8724	0	9.2339	0	0	0	23.096
Cellulophaga sp. L1A9	0	0	0	5.1319	0	0	0	6.2531	0	0	0	9.2951
Cellulosilyticum lentocellum	0	0	0	7.2835	0	0	0	10.1346	0	0	0	0
Cellulosimicrobium cellulans	0	46.3209	0	255.104	0	116.201	0	325.196	0	816.729	0	61.5868
Cellulosimicrobium sp. 72-3	0	0	0	8.2995	0	0	0	10.1495	0	19.1554	0	0
Cellulosimicrobium sp. JZ28	0	0	0	9.7354	0	0	0	15.4397	0	35.0821	0	5.2416
Cellulosimicrobium sp. TH-20	0	0	0	0	0	0	0	6.3406	0	16.5876	0	0
Cellvibrio japonicus	0	0	0	0	0	0	0	0	0	7.7308	0	0
Cellvibrio sp. KY-GH-1	0	0	0	5.768	0	0	0	0	0	14.4484	0	0
Cellvibrio sp. PSBB006	0	0	0	10.6443	0	0	0	7.5058	0	15.1554	0	0
Cellvibrio sp. PSBB023	0	0	0	0	0	9.0443	0	0	0	5.2132	0	0
Cercospora beticola	0	103.438	0	606.383	0	276.274	0	740.985	0	789.893	0	339.748
Cereibacter azotoformans	0	5.9618	0	19.1503	0	12.7115	0	29.5175	0	66.8231	0	5.7414
Cereibacter sphaeroides	0	34.8064	0	144.642	0	73.9756	0	176.249	0	454.836	0	45.3748
Cetobacterium somerae	0	5.9479	0	14.717	0	0	0	9.9731	0	10.6237	0	0
Chamaesiphon minutus	0	13.1049	0	23.7885	0	16.5202	0	50.909	0	16.6112	0	12.4287
Changchengzhania lutea	0	25.2969	0	21.6476	0	27.9324	0	10.0208	0	5.2678	0	0
Changpingibacter yushuensis	0	0	0	0	0	0	0	6.001	0	18.1859	0	0
Chelatococcus daeguensis	0	0	0	25.9813	0	11.0395	0	43.3059	0	73.4143	0	9.825
Chelatococcus sp. CO-6	0	7.1337	0	52.9082	0	21.5404	0	69.0475	0	158.037	0	18.1132
Chenggangzhangella methanolivorans	0	7.701	0	57.1172	0	18.4372	0	79.7129	0	131.86	0	16.4642
Chitinibacter bivalviorum	0	0	0	0	0	8.0689	0	17.5251	0	11.082	0	0
Chitinibacter fontanus	0	0	0	5.3197	0	8.2971	0	0	0	0	0	6.3101
Chitinimonas arctica	0	0	0	0	0	0	0	13.3632	0	22.3768	0	0
Chitinimonas koreensis	0	8.6677	0	29.1706	0	15.6521	0	49.0409	0	86.1244	0	9.8738
Chitiniphilus purpureus	0	0	0	10.5027	0	0	0	11.9275	0	23.0013	0	0
Chitinolyticbacter meiyuanensis	0	0	0	10.1328	0	6.0567	0	12.0203	0	17.1184	0	0
Chitinophaga agri	0	0	0	6.5177	0	0	0	9.24	0	14.8327	0	0
Chitinophaga alhagiae	0	0	0	0	0	0	0	8.0667	0	15.0936	0	0
Chitinophaga caeni	0	5.2154	0	0	0	0	0	8.1165	0	13.6213	0	0
Chitinophaga filiformis	0	11.0015	0	10.1842	0	5.8394	0	10.4998	0	13.992	0	0
Chitinophaga horti	0	0	0	12.1537	0	0	0	10.5664	0	18.1664	0	0
Chitinophaga oryzae	0	0	0	8.8602	0	0	0	11.7019	0	18.1085	0	0
Chitinophaga pinensis	0	0	0	5.8812	0	0	0	16.1814	0	26.1044	0	0
Chitinophaga sp. HK235	0	5.2363	0	0	0	0	0	16.882	0	9.5186	0	0
Chitinophaga sp. XS-30	0	0	0	9.8303	0	0	0	12.6154	0	17.0088	0	0
Chitinophagaceae bacterium	116.726	0	533.277	0	262.914	0	650.537	0	761.615	0	129.749	0
Chlamydia avium	0	0	0	5.8017	0	0	0	0	0	0	0	0
Chlamydia serpentis	0	0	0	6.6746	0	0	0	0	0	0	0	0
Chlamydia suis	0	0	0	0	0	0	0	0	0	0	0	26.4654
Chlamydiifrater volucris	0	0	0	10.0428	0	0	0	0	0	0	0	5.288
Chloracidobacterium aggregatum	0	0	0	9.0493	0	0	0	9.134	0	19.2162	0	0
Chloracidobacterium validum	0	0	0	0	0	0	0	6.7814	0	12.4545	0	0
Chlorobaculum limnaeum	0	0	0	5.3654	0	0	0	9.361	0	6.3461	0	0
Chlorobaculum parvum	0	0	0	0	0	0	0	0	0	5.5574	0	0
Chlorobaculum tepidum	0	0	0	0	0	0	0	0	0	5.5859	0	0
Chloroflexi bacterium	272.922	0	1855.17	0	695.184	0	2128.69	0	8313.94	0	478.279	0
Chloroflexi bacterium RBG_16_72_14	0	0	90.3246	0	0	0	128.607	0	0	0	0	0
Chloroflexia bacterium SDU3-3	0	0	0	0	0	0	0	0	139.645	0	0	0
Chloroflexus aggregans	0	0	0	0	0	0	0	6.9813	0	24.9176	0	0
Chloroflexus aurantiacus	0	0	0	0	0	0	0	7.371	0	17.3454	0	0
Chlorogloea sp. CCALA 695	279.063	0	712.562	0	230.71	0	1101.97	0	115.769	0	271.406	0
Chloroherpeton thalassium	0	0	0	0	0	0	0	0	0	9.2159	0	0
Chondrocystis sp. NIES-4102	0	12.3216	0	26.7868	0	16.583	0	46.3744	0	70.5074	0	13.5946
Chondromyces crocatus	0	9.6364	0	49.5777	0	21.8588	0	80.1852	0	92.2395	0	8.1287
Christiangramia echinicola	0	0	0	5.009	0	0	0	7.027	0	0	0	0
Christiangramia flava	0	0	0	0	0	0	0	0	0	5.72	0	0
Christiangramia forsetii	0	0	0	10.3994	0	5.951	0	10.1179	0	10.6141	0	0
Christiangramia fulva	0	0	0	5.3157	0	0	0	6.0129	0	6.5406	0	0
Christiangramia salexigens	0	0	0	0	0	0	0	0	0	5.6567	0	0
Chromobacterium paludis	0	0	0	5.7479	0	0	0	5.462	0	13.2016	0	0
Chromobacterium phragmitis	0	0	0	10.162	0	0	0	9.0045	0	17.455	0	0
Chromobacterium sp. ATCC 53434	0	0	0	12.2049	0	0	0	13.57	0	27.4213	0	0
Chromobacterium sp. Beijing	0	0	0	0	0	0	0	0	0	6.0257	0	0
Chromobacterium sp. IIBBL 290-4	0	0	0	5.1709	0	0	0	8.0277	0	13.5468	0	0
Chromobacterium sp. Rain0013	0	0	0	0	0	0	0	0	0	6.7369	0	0
Chromobacterium vaccinii	0	0	0	12.6053	0	7.3063	0	13.4218	0	25.0335	0	0
Chromobacterium violaceum	0	0	0	10.7391	0	5.7429	0	15.9027	0	36.8855	0	0
Chromohalobacter salexigens	0	0	0	8.4598	0	0	0	6.845	0	19.549	0	0
Chroococcidiopsis cubana	0	0	92.7284	0	45.9184	0	0	0	0	0	0	0
Chroococcidiopsis sp. CCMEE 29	0	160.099	0	670.46	0	507.914	0	651.704	0	257.189	0	145.131
Chroococcidiopsis sp. CCNUC1	0	7.216	0	41.5793	0	24.053	0	41.4082	0	14.504	0	10.0117
Chroococcidiopsis thermalis	0	10.1579	0	43.0041	0	24.4529	0	37.289	0	12.3139	0	7.8051
Chryseobacterium arthrosphaerae	0	0	0	10.6835	0	0	0	20.9256	0	5.5359	0	9.7238
Chryseobacterium aureum	0	0	0	0	0	0	0	11.4575	0	0	0	28.4086
Chryseobacterium balustinum	0	5.8018	0	9.8725	0	5.3868	0	8.0349	0	7.805	0	0
Chryseobacterium bernardetii	0	7.8272	0	6.2228	0	0	0	0	0	0	0	0
Chryseobacterium camelliae	0	0	0	15.2024	0	6.4552	0	7.743	0	9.1274	0	5.3469
Chryseobacterium capnotolerans	0	0	0	15.6258	0	6.8862	0	12.5984	0	0	0	0
Chryseobacterium carnipullorum	0	0	0	15.4749	0	12.0772	0	24.9502	0	20.6658	0	37.6638
Chryseobacterium cucumeris	0	0	0	8.6976	0	0	0	15.2238	0	7.3342	0	0
Chryseobacterium daecheongense	0	0	0	9.9196	0	8.1505	0	7.75	0	10.3304	0	0
Chryseobacterium faecale	0	12.1214	0	11.5173	0	18.1838	0	25.6293	0	13.8444	0	6.5096
Chryseobacterium fluminis	0	0	0	5.2583	0	0	0	9.1408	0	6.0383	0	0
Chryseobacterium gallinarum	0	0	0	5.78	0	0	0	7.7014	0	0	0	0
Chryseobacterium gambrini	0	0	0	6.8286	0	0	0	7.6042	0	0	0	0
Chryseobacterium glaciei	0	0	0	11.026	0	0	0	7.0844	0	0	0	12.0347
Chryseobacterium gleum	0	6.3532	0	11.9128	0	0	0	9.2532	0	5.866	0	5.396
Chryseobacterium indologenes	0	7.1445	0	19.2609	0	11.757	0	26.0308	0	12.0481	0	14.7448
Chryseobacterium indoltheticum	0	9.6314	0	38.2862	0	19.4505	0	20.6187	0	19.3771	0	14.9924
Chryseobacterium joostei	0	0	0	8.0176	0	11.6993	0	7.5592	0	0	0	0
Chryseobacterium lactis	0	0	0	6.3683	0	12.1337	0	8.0059	0	13.2501	0	6.2769
Chryseobacterium manosquense	0	0	0	0	0	8.3126	0	6.5287	0	6.4616	0	0
Chryseobacterium nakagawai	0	0	0	5.6823	0	0	0	8.8856	0	0	0	6.2562
Chryseobacterium nepalense	0	0	0	0	0	0	0	5.2026	0	0	0	0
Chryseobacterium oranimense	0	0	0	16.1596	0	15.8051	0	13.4601	0	0	0	0
Chryseobacterium oryzae	0	0	0	6.6694	0	6.3979	0	7.541	0	0	0	0
Chryseobacterium paludis	0	32.4831	0	10.2581	0	8.7687	0	13.5302	0	6.4963	0	11.3688
Chryseobacterium piperi	0	5.4724	0	8.4327	0	6.4713	0	8.0023	0	5.5525	0	0
Chryseobacterium shandongense	0	7.2581	0	40.526	0	10.954	0	16.8922	0	6.0151	0	0
Chryseobacterium sp.	0	0	0	0	0	0	0	0	0	7.0352	0	0
Chryseobacterium sp. 3008163	0	0	0	17.5019	0	5.9372	0	10.5001	0	7.8131	0	7.1874
Chryseobacterium sp. 6424	0	0	0	13.1077	0	0	0	6.5276	0	0	0	0
Chryseobacterium sp. G0162	0	5.0826	0	0	0	0	0	5.5602	0	0	0	0
Chryseobacterium sp. G0186	0	20.2261	0	7.0546	0	0	0	5.1994	0	0	0	0
Chryseobacterium sp. G0201	0	36.3667	0	15.1848	0	0	0	7.9783	0	0	0	0
Chryseobacterium sp. IHB B 17019	0	0	0	15.2209	0	5.421	0	8.9143	0	5.9678	0	18.2829
Chryseobacterium sp. LJ668	0	5.2018	0	16.8615	0	6.8917	0	7.936	0	0	0	7.8167
Chryseobacterium sp. MA9	0	0	0	6.636	0	0	0	10.2501	0	0	0	13.7784
Chryseobacterium sp. MEBOG06	0	0	0	12.6157	0	0	0	10.128	0	6.2555	0	0
Chryseobacterium sp. MEBOG07	0	5.965	0	0	0	0	0	16.7268	0	5.7488	0	5.2095
Chryseobacterium sp. PCH239	0	0	0	6.9344	0	0	0	16.1344	0	9.1037	0	0
Chryseobacterium sp. PET-29	0	0	0	0	0	0	0	0	0	7.5228	0	0
Chryseobacterium sp. POL2	0	0	0	5.9581	0	7.0716	0	8.3378	0	0	0	0
Chryseobacterium sp. SNU WT5	0	0	0	0	0	0	0	8.5323	0	0	0	0
Chryseobacterium sp. StRB126	0	0	0	6.5089	0	23.0857	0	0	0	8.1778	0	0
Chryseobacterium sp. T16E-39	0	8.4642	0	23.5799	0	13.2236	0	21.4145	0	5.8759	0	6.9371
Chryseobacterium sp. Y16C	0	0	0	13.669	0	5.203	0	9.493	0	0	0	0
Chryseobacterium sp. ZHDP1	0	5.2537	0	6.1488	0	0	0	0	0	7.2553	0	0
Chryseobacterium suipulveris	0	0	0	0	0	0	0	6.7818	0	0	0	6.1752
Chryseobacterium taklimakanense	0	7.5725	0	7.8289	0	0	0	7.9371	0	9.6264	0	7.1867
Chryseobacterium turcicum	0	9.9655	0	14.4411	0	5.9907	0	8.5798	0	0	0	0
Chryseoglobus sp. 28M-23	0	0	0	9.8496	0	0	0	8.8864	0	15.72	0	0
Chryseolinea soli	0	29.0274	0	19.6481	0	50.5504	0	23.4386	0	38.1744	0	37.1605
Chthoniobacter flavus	0	0	63.6523	0	0	0	78.3827	0	0	0	0	0
Chthonomonas calidirosea	0	0	0	0	0	0	0	0	0	14.4512	0	0
Ciceribacter thiooxidans	0	5.6116	0	24.4917	0	12.0933	0	36.7562	0	45.3167	0	5.6292
Citricoccus sp. NR2	0	0	0	18.5652	0	8.5042	0	15.7561	0	46.74	0	5.5504
Citricoccus sp. SGAir0253	0	31.8177	0	126.71	0	83.1611	0	171.254	0	542.474	0	45.5074
Citrifermentans bemidjiense	0	0	0	6.6439	0	0	0	8.9201	0	20.0667	0	0
Citrifermentans bremense	0	0	0	5.7508	0	0	0	9.9627	0	21.4282	0	0
Citrobacter amalonaticus	0	12.3967	0	0	0	0	0	0	0	0	0	0
Citrobacter arsenatis	0	0	0	0	0	0	0	0	0	15.1665	0	11.76
Citrobacter cronae	0	0	0	0	0	0	0	0	0	14.2796	0	0
Citrobacter farmeri	0	0	0	0	0	0	0	0	0	8.6472	0	0
Citrobacter freundii	0	8.2759	0	19.6683	0	48.6824	0	33.929	0	34.26	0	6.0344
Citrobacter freundii complex sp. CFNIH2	0	0	0	0	0	0	0	0	0	0	0	17.5437
Citrobacter rodentium	0	0	0	0	0	0	0	0	0	5.1443	0	0
Citrobacter sp. RHB25-C09	0	0	0	36.6251	0	0	0	16.4581	0	0	0	0
Citrobacter sp. RHBSTW-00986	0	5.8358	0	0	0	0	0	0	0	0	0	0
Citromicrobium sp. JL477	0	0	0	21.2997	0	10.2446	0	32.7582	0	49.8636	0	6.2167
Clathrospora elynae	0	0	195.94	0	0	0	143.009	0	0	0	0	0
Claveliimonas bilis	0	0	0	8.2994	0	0	0	0	0	5.2159	0	0
Clavibacter californiensis	0	5.5303	0	25.9332	0	5.4984	0	22.3899	0	88.973	0	6.6957
Clavibacter capsici	0	10.7042	0	64.1093	0	25.1883	0	57.185	0	191.411	0	14.8414
Clavibacter michiganensis	0	52.3573	0	216.019	0	58.2942	0	136.776	0	517.478	0	45.7478
Clavibacter nebraskensis	0	5.1882	0	21.2003	0	9.8331	0	23.1644	0	87.9869	0	9.1178
Clavibacter phaseoli	0	9.538	0	24.6493	0	15.2165	0	39.761	0	95.0925	0	9.4188
Clavibacter sepedonicus	0	7.7133	0	33.2116	0	17.1977	0	33.2281	0	116.317	0	7.7383
Clavibacter sp. A6099	0	6.6715	0	23.0776	0	9.4853	0	18.5399	0	84.26	0	10.4009
Clavibacter zhangzhiyongii	0	11.6714	0	45.2033	0	16.7877	0	54.4471	0	163.486	0	15.6303
Cloacibacillus porcorum	0	0	0	0	0	0	0	0	0	5.2065	0	0
Cloacibacterium caeni	0	0	0	16.719	0	11.3371	0	14.84	0	6.5695	0	8.4259
Cloacibacterium normanense	0	27.8992	0	12.2374	0	38.8063	0	9.986	0	6.7786	0	10.9752
Clostridioides difficile	0	40.5034	0	57.532	0	54.468	0	74.084	0	23.5112	0	33.7995
Clostridioides sp. ES-S-0054-01	0	0	0	10.9727	0	12.1934	0	11.4569	0	0	0	5.7959
Clostridioides sp. ES-W-0016-02	0	6.5492	0	13.6453	0	0	0	16.646	0	0	0	0
Clostridium aceticum	0	0	0	6.3712	0	8.5403	0	15.0897	0	12.6845	0	0
Clostridium acetobutylicum	0	6.0903	0	50.5056	0	12.262	0	10.776	0	0	0	0
Clostridium argentinense	0	11.7938	0	54.464	0	21.9628	0	30.895	0	19.5794	0	35.4942
Clostridium baratii	0	12.0834	0	36.6767	0	43.4017	0	41.3397	0	6.7901	0	19.2181
Clostridium beijerinckii	0	34.8161	0	71.8124	0	54.1287	0	63.1618	0	33.2704	0	52.6921
Clostridium bornimense	0	5.1861	0	18.406	0	7.9162	0	17.1731	0	9.0261	0	11.3468
Clostridium botulinum	0	235.281	0	225.308	0	199.063	0	231.16	0	117.175	0	230.714
Clostridium butyricum	0	24.204	0	31.8802	0	22.3125	0	34.3161	0	38.6824	0	18.843
Clostridium cadaveris	0	15.9672	0	24.592	0	10.7087	0	12.5866	0	0	0	15.2234
Clostridium carboxidivorans	0	22.4929	0	13.8931	0	12.8566	0	20.0701	0	0	0	7.3332
Clostridium cellulovorans	0	0	0	16.5274	0	12.7457	0	21.366	0	5.9849	0	5.9133
Clostridium chauvoei	0	0	0	17.3309	0	11.2738	0	21.9669	0	10.2524	0	7.8745
Clostridium cochlearium	0	0	0	10.9432	0	6.0061	0	8.8764	0	0	0	7.6256
Clostridium diolis	0	0	0	0	0	0	0	5.1665	0	0	0	0
Clostridium drakei	0	0	0	13.4436	0	8.4341	0	17.444	0	0	0	0
Clostridium estertheticum	0	54.6742	0	102.731	0	87.3847	0	72.0154	0	47.9061	0	41.6479
Clostridium felsineum	0	17.2055	0	32.9019	0	18.639	0	36.0452	0	18.8181	0	9.5323
Clostridium fermenticellae	0	0	0	6.8025	0	6.1996	0	13.8532	0	5.061	0	21.721
Clostridium formicaceticum	0	8.4809	0	0	0	0	0	8.87	0	0	0	9.0235
Clostridium gasigenes	0	11.7121	0	12.8793	0	12.1713	0	30.4738	0	5.5255	0	11.9738
Clostridium gelidum	0	23.3903	0	53.8286	0	35.1266	0	41.0192	0	12.5684	0	19.235
Clostridium intestinale	0	25.102	0	40.3131	0	15.7715	0	31.7362	0	7.8592	0	7.9201
Clostridium isatidis	0	6.292	0	12.5757	0	13.0713	0	23.0745	0	12.5572	0	0
Clostridium kluyveri	0	50.1263	0	25.7471	0	37.3967	0	32.3401	0	20.9995	0	37.3675
Clostridium ljungdahlii	0	0	0	11.0292	0	25.0075	0	0	0	0	0	5.0519
Clostridium manihotivorum	0	7.2009	0	23.7021	0	12.1896	0	19.1732	0	10.0974	0	7.1928
Clostridium neonatale	0	0	0	30.7329	0	14.2973	0	29.4185	0	7.5244	0	12.2797
Clostridium novyi	0	0	0	16.2618	0	0	0	14.2964	0	0	0	8.0443
Clostridium pasteurianum	0	37.1451	0	59.3766	0	63.0219	0	48.5108	0	20.4449	0	16.8162
Clostridium perfringens	0	104.732	0	115.362	0	153.824	0	141.26	0	79.6338	0	87.6794
Clostridium saccharobutylicum	0	12.5821	0	34.9063	0	19.3978	0	30.8771	0	7.7019	0	13.4788
Clostridium saccharoperbutylacetonicum	0	14.2023	0	38.0792	0	21.5347	0	40.1999	0	25.543	0	22.8217
Clostridium scatologenes	0	15.7018	0	50.8882	0	8.6165	0	31.9643	0	9.5761	0	5.0321
Clostridium septicum	0	7.6499	0	41.613	0	18.1092	0	21.947	0	8.4888	0	7.7618
Clostridium sp. 'deep sea'	0	6.0128	0	11.1088	0	8.9845	0	22.2898	0	0	0	5.5268
Clostridium sp. 001	0	0	0	7.5985	0	0	0	20.1705	0	0	0	0
Clostridium sp. AWRP	0	14.547	0	37.6208	0	13.8071	0	94.8613	0	0	0	5.6641
Clostridium sp. BJN0001	0	0	0	15.2466	0	12.7752	0	19.8129	0	0	0	0
Clostridium sp. BNL1100	0	0	0	8.5726	0	0	0	9.592	0	6.3462	0	0
Clostridium sp. C1	0	0	0	0	0	0	0	9.8265	0	6.8374	0	0
Clostridium sp. CF011	0	0	0	0	0	5.0771	0	0	0	0	0	0
Clostridium sp. DL-VIII	0	26.2256	0	38.0084	0	15.0519	0	37.4743	0	16.5866	0	16.9899
Clostridium sp. JN-1	0	8.1676	0	9.7186	0	10.6471	0	15.413	0	0	0	0
Clostridium sp. JN-9	0	6.1362	0	12.7208	0	6.2348	0	12.1771	0	0	0	10.1619
Clostridium sp. M62/1	0	0	0	0	0	0	0	0	0	6.843	0	0
Clostridium sp. MD294	0	12.8084	0	15.4649	0	5.7216	0	9.0484	0	0	0	0
Clostridium sporogenes	0	27.4121	0	53.6237	0	26.5613	0	33.9983	0	7.4704	0	12.9409
Clostridium taeniosporum	0	13.1835	0	15.3431	0	22.1383	0	31.2136	0	7.524	0	13.6511
Clostridium tagluense	0	19.9236	0	15.4811	0	6.1236	0	32.5375	0	11.4557	0	6.8008
Clostridium tetani	0	9.5533	0	42.9663	0	15.7232	0	41.6269	0	33.1868	0	5.7552
Clostridium thermarum	0	0	0	13.8139	0	5.9846	0	22.8351	0	5.049	0	9.1028
Clostridium tyrobutyricum	0	5.8238	0	22.5787	0	32.9083	0	21.2104	0	22.8087	0	15.627
Cnuella takakiae	0	0	78.7735	0	61.684	0	93.1794	0	130.967	0	29.8178	0
Cnuibacter physcomitrellae	0	11.2665	0	72.4962	0	37.2055	0	75.9559	0	216.38	0	20.9054
Cognatishimia activa	0	0	0	7.3778	0	0	0	9.1182	0	17.8663	0	0
Cohaesibacter sp. ES.047	0	0	0	5.9194	0	0	0	8.8831	0	14.9998	0	0
Cohnella abietis	0	274.505	0	50.9401	0	235.837	0	133.574	0	138.283	0	424.939
Cohnella candidum	0	0	0	7.9526	0	0	0	0	0	15.426	0	0
Cohnella cholangitidis	0	0	0	0	0	0	0	0	0	9.3238	0	0
Cohnella herbarum	0	0	0	0	0	0	0	5.6154	0	9.7104	0	0
Cohnella sp. LGH	0	13.374	0	5.8601	0	0	0	0	0	10.6265	0	0
Colletotrichum higginsianum	0	45.7719	0	198.792	0	74.6853	0	215.801	0	174.521	0	63.2747
Colletotrichum lupini	0	58.8776	0	241.08	0	143.945	0	314.135	0	232.671	0	126.047
Collimonas arenae	0	5.6095	0	22.6431	0	11.1968	0	24.7565	0	48.7445	0	8.2235
Collimonas fungivorans	0	6.4358	0	28.8059	0	17.0863	0	41.7869	0	65.2609	0	7.1314
Collimonas pratensis	0	18.6998	0	25.1663	0	10.2743	0	26.0525	0	50.7749	0	0
Collinsella aerofaciens	0	0	0	7.8608	0	0	0	10.1306	0	19.6955	0	0
Collinsella stercoris	0	0	0	0	0	0	0	7.3518	0	24.9714	0	0
Colwellia psychrerythraea	0	0	0	0	0	0	0	0	0	5.4534	0	0
Colwellia sp. 20A7	0	0	0	0	0	6.0688	0	6.0975	0	0	0	0
Colwellia sp. M166	0	0	0	5.1812	0	0	0	6.2353	0	0	0	0
Colwellia sp. MT41	0	12.1158	0	6.5178	0	5.8001	0	0	0	0	0	0
Colwellia sp. PAMC 20917	0	0	0	0	0	0	0	9.2738	0	0	0	5.3221
Comamonadaceae bacterium	0	0	116.252	0	0	0	86.7723	0	0	0	0	0
Comamonas antarctica	0	11.9766	0	51.7985	0	20.9242	0	44.7287	0	57.3444	0	8.5734
Comamonas aquatica	0	8.5684	0	40.2673	0	24.0886	0	58.73	0	73.579	0	14.9344
Comamonas flocculans	0	0	0	20.0146	0	9.3067	0	26.2047	0	30.7129	0	0
Comamonas fluminis	0	0	0	10.0276	0	0	0	9.8386	0	13.5449	0	0
Comamonas kerstersii	0	0	0	14.4859	0	0	0	7.7936	0	16.7083	0	0
Comamonas odontotermitis	0	0	0	11.3247	0	6.7065	0	20.4269	0	17.3325	0	0
Comamonas piscis	0	0	0	8.1291	0	6.3703	0	14.1804	0	22.0503	0	6.5291
Comamonas serinivorans	0	6.4656	0	25.9143	0	12.5982	0	30.7213	0	51.2343	0	5.1006
Comamonas sp. B21-038	0	0	0	12.7611	0	7.6748	0	14.8194	0	19.9809	0	0
Comamonas sp. NLF-1-9	0	0	0	15.8778	0	6.6737	0	15.1456	0	31.3633	0	0
Comamonas sp. Y33R10-2	0	0	0	0	0	0	0	6.6901	0	0	0	0
Comamonas testosteroni	0	0	0	8.595	0	8.034	0	17.9788	0	26.3637	0	0
Comamonas thiooxydans	0	0	0	6.7498	0	0	0	9.6634	0	13.7708	0	0
Commensalibacter melissae	0	0	0	5.9179	0	0	0	0	0	0	0	0
Companilactobacillus alimentarius	0	0	0	0	0	6.0638	0	11.9631	0	0	0	5.8127
Companilactobacillus allii	0	0	0	6.5991	0	0	0	0	0	0	0	0
Companilactobacillus crustorum	0	6.4293	0	5.8116	0	0	0	5.7228	0	0	0	0
Companilactobacillus farciminis	0	0	0	14.2243	0	0	0	7.0252	0	0	0	0
Companilactobacillus futsaii	0	0	0	7.9617	0	0	0	0	0	0	0	0
Companilactobacillus heilongjiangensis	0	5.0692	0	0	0	0	0	0	0	0	0	0
Companilactobacillus pabuli	0	0	0	0	0	0	0	11.2424	0	0	0	0
Companilactobacillus zhachilii	0	5.6853	0	0	0	0	0	6.2476	0	0	0	0
Conchiformibius steedae	0	5.0795	0	0	0	0	0	0	0	0	0	0
Conexibacter arvalis	0	0	0	0	59.2635	0	0	0	0	0	0	0
Conexibacter sp. DBS9H8	0	13.929	0	114.586	0	48.5352	0	162.533	0	419.05	0	33.1984
Conexibacter sp. S30A1	0	13.1717	0	122.707	0	48.9284	0	164.9	0	450.583	0	29.8264
Conexibacter sp. SYSU D00693	0	57.1019	91.2013	558.991	0	187.738	116.287	753.998	348.963	2163.2	0	141.712
Conexibacter woesei	0	63.0594	172.878	639.775	79.8637	258.923	202.425	851.928	420.16	1970.85	37.1504	138.671
Congregibacter litoralis	0	0	0	0	0	0	0	0	0	7.2768	0	0
Coniosporium apollinis	37.2785	0	512.401	0	51.1613	0	354.838	0	133.203	0	39.8586	0
Coprinellus micaceus	0	0	0	0	47.5174	0	0	0	0	0	37.2853	0
Coprobacter secundus	0	0	0	12.044	0	0	0	11.7877	0	0	0	0
Coprococcus catus	0	0	0	0	0	0	0	0	0	6.1082	0	0
Coprococcus comes	0	0	0	0	0	0	0	5.5211	0	5.0243	0	11.3427
Corallococcus coralloides	0	18.2095	0	78.9071	0	35.8161	0	58.1521	0	147.589	0	30.7934
Corallococcus macrosporus	0	11.7498	0	63.8514	0	17.6321	0	71.4255	0	147.839	0	25.1497
Corallococcus sp. AB038B	339.282	0	0	0	0	0	0	0	0	0	226.481	0
Corallococcus sp. EGB	0	9.5167	0	48.6684	0	14.1854	0	48.5276	0	113.453	0	20.4155
Corallococcus sp. NCRR	0	0	0	28.1394	0	10.7175	0	32.0163	0	84.3947	0	13.8108
Coriobacterium glomerans	0	0	0	0	0	0	0	0	0	7.0378	0	0
Corynebacterium ammoniagenes	0	0	0	0	0	0	0	17.206	0	26.3368	0	0
Corynebacterium aquilae	0	0	0	0	0	0	0	0	0	22.9131	0	0
Corynebacterium argentoratense	0	0	0	0	0	0	0	0	0	6.6507	0	0
Corynebacterium atypicum	0	0	0	10.9863	0	0	0	8.992	0	26.6101	0	0
Corynebacterium aurimucosum	0	0	0	5.0467	0	0	0	8.7163	0	15.5366	0	0
Corynebacterium bovis	0	5.0729	0	16.0057	0	6.5703	0	25.676	0	65.8788	0	6.6513
Corynebacterium callunae	0	0	0	9.8869	0	7.6412	0	9.686	0	20.2743	0	0
Corynebacterium camporealensis	0	0	0	0	0	0	0	0	0	12.8127	0	0
Corynebacterium casei	0	0	0	0	0	0	0	11.4518	0	26.8692	0	0
Corynebacterium choanae	0	0	0	0	0	0	0	0	0	6.0109	0	0
Corynebacterium comes	0	0	0	24.4544	0	10.5285	0	65.7172	0	71.9562	0	6.3197
Corynebacterium coyleae	0	0	0	0	0	0	0	6.3064	0	17.1699	0	0
Corynebacterium cyclohexanicum	0	5.1804	0	37.2798	0	14.899	0	41.0057	0	144.442	0	10.0184
Corynebacterium cystitidis	0	0	0	0	0	0	0	0	0	6.1224	0	0
Corynebacterium deserti	0	0	0	0	0	0	0	0	0	12.1985	0	0
Corynebacterium diphtheriae	0	0	0	0	0	0	0	5.416	0	10.7181	0	0
Corynebacterium doosanense	0	0	0	14.3204	0	5.0661	0	13.3123	0	61.3471	0	5.0942
Corynebacterium efficiens	0	32.8428	0	122.79	0	49.2235	0	98.1899	0	234.283	0	19.0311
Corynebacterium endometrii	0	0	0	0	0	0	0	5.6758	0	5.5858	0	0
Corynebacterium epidermidicanis	0	0	0	0	0	5.0652	0	0	0	7.192	0	0
Corynebacterium falsenii	0	0	0	0	0	0	0	16.0221	0	27.5157	0	0
Corynebacterium flavescens	0	0	0	0	0	0	0	7.3647	0	14.7509	0	0
Corynebacterium frankenforstense	0	6.7312	0	19.8309	0	9.0471	0	30.2744	0	77.6075	0	5.5692
Corynebacterium freneyi	0	0	0	20.9938	0	17.4587	0	51.0316	0	123.24	0	10.0439
Corynebacterium genitalium	0	0	0	7.918	0	0	0	8.112	0	39.9502	0	0
Corynebacterium gerontici	0	0	0	0	0	0	0	0	0	14.149	0	0
Corynebacterium glaucum	0	0	0	8.5903	0	0	0	10.877	0	22.8646	0	0
Corynebacterium glucuronolyticum	0	0	0	8.3761	0	0	0	7.6254	0	18.7631	0	0
Corynebacterium glutamicum	0	0	0	11.4142	0	5.4404	0	9.6953	0	21.0113	0	0
Corynebacterium glyciniphilum	0	0	0	12.7558	0	5.036	0	16.9126	0	24.8194	0	0
Corynebacterium halotolerans	0	5.4752	0	32.9993	0	16.9891	0	46.2543	0	221.722	0	17.8152
Corynebacterium hindlerae	0	0	0	0	0	0	0	5.6983	0	10.1802	0	0
Corynebacterium humireducens	0	6.218	0	35.2086	0	17.9336	0	100.249	0	105.179	0	12.0458
Corynebacterium imitans	0	0	0	12.1923	0	0	0	9.2207	0	29.265	0	0
Corynebacterium incognita	0	0	0	6.738	0	0	0	8.1777	0	16.1172	0	0
Corynebacterium jeikeium	0	0	0	8.2973	0	0	0	5.4723	0	23.5506	0	0
Corynebacterium kalinowskii	0	0	0	0	0	0	0	0	0	7.1258	0	0
Corynebacterium kefirresidentii	0	0	0	0	0	0	0	0	0	6.4673	0	0
Corynebacterium kroppenstedtii	0	0	0	6.4676	0	0	0	0	0	8.9637	0	0
Corynebacterium lactis	0	0	0	0	0	0	0	5.068	0	18.1734	0	0
Corynebacterium liangguodongii	0	0	0	6.934	0	0	0	9.0344	0	31.8492	0	0
Corynebacterium lizhenjunii	0	0	0	0	0	0	0	0	0	12.1926	0	0
Corynebacterium lujinxingii	0	0	0	10.4443	0	0	0	10.6283	0	20.5309	0	0
Corynebacterium marinum	0	9.4649	0	35.4161	0	31.0456	0	83.8016	0	135.312	0	11.0968
Corynebacterium maris	0	9.9902	137.709	226.662	0	40.5144	0	119.877	342.146	534.07	0	38.1511
Corynebacterium matruchotii	0	0	0	0	0	0	0	0	0	10.0223	0	0
Corynebacterium minutissimum	0	0	0	0	0	0	0	0	0	10.6741	0	0
Corynebacterium mycetoides	0	0	0	10.3057	0	0	0	14.4433	0	25.2259	0	8.1599
Corynebacterium nuruki	0	0	0	17.1693	0	9.3005	0	24.4543	0	53.2143	0	6.0421
Corynebacterium occultum	0	0	0	7.3687	0	5.2022	0	9.3611	0	24.7954	0	0
Corynebacterium pelargi	0	0	0	0	0	0	0	0	0	5.0041	0	0
Corynebacterium phocae	0	0	0	0	0	0	0	0	0	8.5827	0	0
Corynebacterium propinquum	0	0	0	0	0	0	0	10.9507	0	22.3541	0	0
Corynebacterium provencense	0	0	0	12.8668	0	0	0	12.2458	0	36.4337	0	0
Corynebacterium qintianiae	0	0	0	5.254	0	0	0	5.8281	0	24.4165	0	0
Corynebacterium renale	0	0	0	0	0	0	0	0	0	11.8663	0	0
Corynebacterium riegelii	0	0	0	0	0	0	0	6.3328	0	9.5761	0	0
Corynebacterium sanguinis	0	0	0	7.1379	0	0	0	10.4356	0	26.6288	0	0
Corynebacterium simulans	0	0	0	0	0	0	0	0	0	9.9216	0	0
Corynebacterium sp. CNCTC7651	0	0	0	8.9075	0	0	0	6.2949	0	21.4264	0	0
Corynebacterium sp. NML98-0116	0	0	0	0	0	0	0	5.6987	0	15.8315	0	0
Corynebacterium sp. SCR221107	0	0	0	13.579	0	0	0	27.3477	0	50.1526	0	0
Corynebacterium sp. YIM 101343	0	0	0	0	0	0	84.4176	0	0	0	0	0
Corynebacterium sphenisci	0	0	0	31.0928	0	12.0463	0	26.5042	0	102.406	0	0
Corynebacterium stationis	0	5.1697	0	23.9243	0	12.7323	0	48.2747	0	107.766	0	14.3495
Corynebacterium striatum	0	0	0	7.7659	0	0	0	7.5014	0	14.5756	0	0
Corynebacterium suranareeae	0	0	0	0	0	0	0	0	0	5.0688	0	0
Corynebacterium terpenotabidum	0	0	0	14.3884	0	0	0	11.0219	0	32.8265	0	0
Corynebacterium testudinoris	0	0	0	7.7589	0	0	0	11.6471	0	20.692	0	0
Corynebacterium timonense	0	0	0	13.3935	0	0	0	11.4648	0	35.5837	0	0
Corynebacterium tuberculostearicum	0	173.883	0	27.0053	0	113.746	0	55.5302	0	91.5712	0	72.2226
Corynebacterium uberis	0	0	0	6.2252	0	0	0	9.6186	0	23.4717	0	0
Corynebacterium ulcerans	0	26.5581	0	0	0	0	0	0	0	0	0	0
Corynebacterium urealyticum	0	0	0	8.0648	0	5.4081	0	9.9807	0	27.0756	0	0
Corynebacterium ureicelerivorans	0	0	0	5.9521	0	0	0	10.7279	0	22.1178	0	0
Corynebacterium urogenitale	0	0	0	0	0	0	0	0	0	5.4238	0	0
Corynebacterium uterequi	0	0	0	11.1796	0	5.0498	0	10.4369	0	21.3839	0	0
Corynebacterium variabile	0	0	0	12.2545	0	21.4249	0	39.6504	0	55.1739	0	6.5507
Corynebacterium vitaeruminis	0	0	0	14.3744	0	8.6475	0	18.0407	0	63.0712	0	0
Corynebacterium xerosis	0	7.9478	0	62.4239	0	62.3212	0	136.087	0	333.092	0	40.5751
Corynebacterium yudongzhengii	0	0	0	8.438	0	0	0	13.8377	0	29.7446	0	0
Corynebacterium zhongnanshanii	0	0	0	0	0	0	0	0	0	17.386	0	0
Costertonia aggregata	0	0	0	0	0	0	0	0	0	5.7288	0	0
Couchioplanes caeruleus	0	26.4799	0	179.241	0	92.7766	0	239.187	0	644.572	0	65.1128
Coxiella burnetii	0	0	0	0	0	9.8831	0	0	0	7.3225	0	0
Coxiella endosymbiont of Dermacentor marginatus	0	0	0	6.6046	0	0	0	0	0	0	0	0
Crassaminicella indica	0	6.0346	0	16.8614	0	18.1063	0	19.1168	0	19.7679	0	5.0701
Crassaminicella profunda	0	0	0	13.6601	0	5.7225	0	11.0498	0	0	0	5.4633
Crassaminicella thermophila	0	6.9035	0	20.357	0	5.8486	0	21.901	0	0	0	6.9581
Crateriforma conspicua	0	0	0	5.3054	0	0	0	7.6962	0	10.601	0	0
Crenobacter cavernae	0	0	0	11.4346	0	0	0	17.1545	0	41.3575	0	0
Crinalium epipsammum	0	40.0454	0	139.611	0	52.7068	0	146.57	0	111.382	0	47.1223
Croceibacter atlanticus	0	10.4388	0	5.7268	0	8.2915	0	0	0	0	0	0
Croceibacterium atlanticum	0	0	0	24.4477	0	12.8163	0	31.8617	0	39.5747	0	0
Croceibacterium mercuriale	0	0	0	0	0	0	66.407	0	0	0	0	0
Croceicoccus marinus	0	8.4306	0	38.4579	0	28.8084	0	64.6559	0	96.2565	0	10.3727
Croceicoccus naphthovorans	0	0	0	6.5441	0	10.2097	0	17.5411	0	32.2641	0	5.0732
Croceicoccus sp. Ery15	0	0	0	6.7904	0	5.5243	0	7.6717	0	14.6717	0	0
Croceicoccus sp. Ery5	0	0	0	9.2993	0	5.0344	0	12.0246	0	19.3709	0	0
Croceicoccus sp. YJ47	0	0	0	13.9253	0	10.0862	0	22.6617	0	49.7019	0	8.6058
Crocosphaera subtropica	0	8.5513	0	36.1657	0	0	0	30.4351	0	16.0029	0	10.4282
Cronobacter malonaticus	0	0	0	6.2243	0	0	0	0	0	0	0	0
Cronobacter sakazakii	4589.77	0	0	8.4787	3326.91	0	0	6.5012	0	14.5173	3000.68	0
Cryobacterium arcticum	0	0	0	14.6314	0	14.0066	0	29.8609	0	65.6589	0	0
Cryobacterium soli	0	5.8683	0	33.5326	0	14.1734	0	32.0378	0	76.3324	0	0
Cryobacterium sp. LW097	0	5.2634	0	36.6475	0	18.5837	0	43.6585	0	115.809	0	11.0631
Cryobacterium sp. PAMC25264	0	0	0	21.0296	0	9.8288	0	22.0145	0	64.153	0	6.1386
Cryobacterium sp. SO1	0	6.214	0	32.1967	0	13.0486	0	35.8774	0	90.4601	0	6.0793
Cryptococcus gattii	0	17.2466	0	0	0	22.1504	0	18.0644	0	33.4773	0	21.8004
Cryptococcus neoformans	0	21.9481	0	25.3147	0	24.1628	0	46.1725	0	44.0134	0	30.3178
Cryptomonas paramecium	0	0	0	11.0073	0	49.8079	0	10.6457	0	0	0	6.091
Cryptosporidium parvum	0	210.735	0	25.0053	0	122.834	0	42.2157	0	26.6815	0	59.9835
Cuniculiplasma divulgatum	0	0	0	0	0	0	0	7.1954	0	0	0	0
Cupriavidus basilensis	0	12.5607	0	55.234	0	28.5605	0	65.0237	0	97.1581	0	12.5485
Cupriavidus campinensis	0	7.8247	0	31.0711	0	19.2235	0	41.4587	0	84.9784	0	9.007
Cupriavidus cauae	0	6.4728	0	40.4534	0	8.8896	0	37.6457	0	58.3304	0	5.1695
Cupriavidus gilardii	0	0	0	8.5592	0	5.4628	0	16.2597	0	22.5418	0	0
Cupriavidus malaysiensis	0	0	0	0	0	0	0	0	0	6.7595	0	0
Cupriavidus metallidurans	0	5.6901	0	22.6282	0	10.8229	0	36.6638	0	52.4824	0	7.7796
Cupriavidus nantongensis	0	0	0	0	0	0	0	8.0266	0	22.5985	0	0
Cupriavidus necator	0	5.9559	0	37.2463	0	16.3047	0	60.5259	0	94.2874	0	11.1258
Cupriavidus neocaledonicus	0	0	0	9.7633	0	0	0	14.7338	0	12.8886	0	0
Cupriavidus oxalaticus	0	6.9393	0	45.1847	0	15.3378	0	49.4918	0	96.6271	0	13.902
Cupriavidus pauculus	0	23.1873	0	76.3094	0	42.4268	0	89.3802	0	146.156	0	21.7554
Cupriavidus pinatubonensis	0	0	0	23.1589	0	9.338	0	23.3791	0	41.4839	0	7.2687
Cupriavidus sp. EM10	0	0	0	14.192	0	10.0328	0	27.84	0	43.5428	0	0
Cupriavidus sp. KK10	0	0	0	0	0	0	0	0	0	6.796	0	0
Cupriavidus sp. MP-37	0	0	0	12.4326	0	0	0	14.8195	0	25.8526	0	0
Cupriavidus taiwanensis	0	28.9153	0	107.175	0	44.5352	0	148.054	0	222.19	0	25.0991
Curtobacterium flaccumfaciens	0	105.514	0	228.498	0	206.944	0	256.653	0	420.235	0	91.8141
Curtobacterium luteum	0	15.0915	0	51.7123	0	26.1347	0	57.0182	0	133.533	0	14.3912
Curtobacterium sp. 24E2	0	9.6541	0	61.1274	0	21.1297	0	50.0792	0	95.2399	0	16.1086
Curtobacterium sp. Arg-1	0	0	0	0	0	0	0	0	0	7.3655	0	0
Curtobacterium sp. BH-2-1-1	0	19.9791	0	79.2948	0	35.3998	0	69.6441	0	147.077	0	20.7959
Curtobacterium sp. C1	0	0	0	6.5825	0	0	0	10.8038	0	27.8011	0	0
Curtobacterium sp. Csp2	0	0	0	9.6318	0	0	0	7.4229	0	33.1087	0	0
Curtobacterium sp. L6-1	0	16.9888	0	58.9021	0	31.0665	0	75.2833	0	187.466	0	23.7389
Curtobacterium sp. MR_MD2014	0	10.5306	0	54.5058	0	22.2329	0	54.3075	0	149.945	0	17.2488
Curtobacterium sp. SGAir0471	0	0	0	37.3921	0	16.1501	0	37.157	0	69.7586	0	6.0977
Curtobacterium sp. TC1	0	11.635	0	56.4947	0	25.8136	0	49.6915	0	105.793	0	15.9876
Curtobacterium sp. TXMA1	0	8.3341	0	24.9422	0	10.4153	0	31.2406	0	69.0661	0	9.8995
Curtobacterium sp. YC1	0	13.0628	0	46.1705	0	20.4207	0	47.1552	0	101.692	0	14.845
Curvibacter sp. AEP1-3	0	0	0	10.009	0	0	0	8.1923	0	9.4374	0	0
Cutibacterium acnes	0	59.3874	0	46.6132	0	10.0879	0	29.1178	0	27.7372	0	0
Cutibacterium avidum	0	0	0	14.072	0	6.5345	0	22.2843	0	58.7826	0	5.2201
Cutibacterium granulosum	0	5.046	0	0	0	0	0	12.8559	0	14.1977	0	0
Cyanobacterium aponinum	0	7.7254	0	21.1724	0	9.5773	0	16.7554	0	6.0459	0	8.2606
cyanobacterium endosymbiont of Epithemia turgida	0	0	0	0	0	0	0	8.7847	0	5.7305	0	6.4808
cyanobacterium endosymbiont of Rhopalodia gibberula	0	12.7201	0	14.8147	0	9.6982	0	10.3361	0	6.2483	0	6.0863
Cyanobacterium sp. uoEpiScrs1	0	0	0	15.9814	0	0	0	10.3028	0	0	0	5.1771
cyanobacterium TDX16	34.2214	0	144.308	0	84.4094	0	129.115	0	0	0	0	0
Cyanobium gracile	0	0	0	7.9877	0	0	0	7.2418	0	25.0472	0	0
Cyanobium sp. NIES-981	0	0	0	0	0	0	0	5.0661	0	10.5862	0	0
Cyanobium sp. NS01	0	0	0	0	0	0	0	7.3606	0	13.3829	0	0
Cyclobacterium amurskyense	0	0	0	0	0	0	0	5.8608	0	9.3816	0	0
Cyclobacterium marinum	0	0	0	0	0	5.0612	0	0	0	8.8427	0	0
Cyclonatronum proteinivorum	0	0	0	0	0	0	0	0	0	10.1153	0	0
Cylindrospermopsis curvispora	0	0	0	7.1496	0	0	0	8.2498	0	0	0	0
Cylindrospermopsis raciborskii	0	9.0406	0	0	0	0	0	0	0	0	0	6.5185
Cylindrospermum stagnale	0	27.1882	0	114.846	0	73.2212	0	131.256	0	39.0913	0	21.3575
Cystobacter fuscus	0	15.2809	0	60.9267	0	21.0482	0	81.8689	0	234.026	0	19.8358
Cytobacillus dafuensis	0	0	0	23.8919	0	0	0	13.8216	0	10.8142	0	5.7782
Cytobacillus firmus	0	0	0	18.3303	0	7.219	0	16.3112	0	14.9341	0	6.0492
Cytobacillus gottheilii	0	0	0	18.0422	0	0	0	7.482	0	11.5306	0	0
Cytobacillus kochii	0	0	0	5.8159	0	0	0	0	0	12.6147	0	0
Cytobacillus oceanisediminis	0	0	0	18.3381	0	6.6285	0	21.0294	0	11.0826	0	6.6361
Cytobacillus solani	0	0	0	18.4145	0	8.4663	0	22.5914	0	9.2442	0	0
Cytobacillus spongiae	0	7.2573	0	9.7864	0	0	0	0	0	18.4624	0	0
Cytophaga hutchinsonii	0	0	0	0	0	0	0	0	0	6.4036	0	5.7252
Cytophagaceae bacterium	0	0	78.1407	0	0	0	193.409	0	115.603	0	85.6041	0
Cytophagales bacterium CG18_big_fil_WC_8_21_14_2_50_42_9	0	0	0	0	0	0	0	0	633.475	0	0	0
Cyvirus cyprinidallo1	0	0	0	0	0	0	0	0	0	0	0	5.8702
Dactylococcopsis salina	0	0	0	7.4442	0	0	0	12.0752	0	0	0	0
Dactylosporangium aurantiacum	0	31.3988	0	197.534	0	88.1891	0	252.66	0	715.816	0	60.9475
Dactylosporangium fulvum	0	13.5651	0	83.9627	0	32.2861	0	94.6544	0	281.004	0	26.8517
Dactylosporangium matsuzakiense	0	0	0	41.0644	0	17.1124	0	41.2937	0	116.339	0	6.8802
Dactylosporangium roseum	0	11.2034	0	64.4881	0	18.6118	0	70.6608	0	231.981	0	18.639
Dactylosporangium vinaceum	0	8.4367	0	38.7822	0	17.8541	0	52.9272	0	159.17	0	10.8855
Dankookia rubra	29.912	0	142.11	0	75.6288	0	193.774	0	667.001	0	45.5633	0
Debaryomyces hansenii	0	14.9549	0	13.9689	0	20.5466	0	20.3078	0	12.8865	0	19.3379
Dechloromonas denitrificans	0	0	0	22.1602	0	5.9931	0	21.5187	0	37.8438	0	0
Dechloromonas sp. A34	0	0	0	17.4198	0	0	0	17.8487	0	21.6553	0	0
Dechloromonas sp. HYN0024	0	0	0	10.9372	0	0	0	6.7722	0	7.9264	0	0
Decorospora gaudefroyi	0	0	161.513	0	0	0	101.195	0	0	0	0	0
Deefgea piscis	0	0	0	0	0	0	0	0	0	5.6374	0	0
Deferribacter desulfuricans	0	0	0	13.2873	0	6.7891	0	11.4649	0	7.0333	0	7.5255
Defluviicoccus vanus	0	0	0	16.2193	0	9.425	0	28.3227	0	80.8631	0	10.3803
Defluviitoga tunisiensis	0	0	0	9.0531	0	0	0	8.2843	0	0	0	0
Dehalobacter restrictus	0	0	0	0	0	0	0	5.5306	0	0	0	0
Dehalobacterium formicoaceticum	0	0	0	0	0	0	0	5.2315	0	0	0	0
Dehalococcoides mccartyi	0	0	0	7.9788	0	5.512	0	0	0	0	0	0
Dehalococcoidia bacterium	0	0	58.3033	0	0	0	62.3209	0	0	0	0	0
Deinococcus actinosclerus	0	0	0	46.1886	0	27.0189	0	52.8396	0	75.4927	0	11.9573
Deinococcus aestuarii	0	0	114.693	0	50.7737	0	126.962	0	0	0	0	0
Deinococcus aetherius	0	69.5669	0	726.243	0	295.97	0	816.979	0	392.592	0	92.5965
Deinococcus budaensis	0	0	87.6223	0	57.4925	0	131.471	0	0	0	0	0
Deinococcus deserti	0	6.5756	0	17.8856	0	15.1879	0	25.3778	0	360.025	0	13.1284
Deinococcus ficus	0	16.6043	0	61.0254	0	32.5792	0	83.3242	0	130.068	0	16.8806
Deinococcus geothermalis	0	13.1082	0	66.1516	0	23.8373	0	69.3737	0	40.6608	0	17.8996
Deinococcus gobiensis	0	33.7564	0	240.213	0	76.2815	0	444.962	0	106.81	0	150.73
Deinococcus irradiatisoli	0	5.0559	0	24.5682	0	8.3387	0	33.0861	0	44.2943	0	6.8334
Deinococcus malanensis	0	0	0	0	0	0	0	0	280.595	0	0	0
Deinococcus maricopensis	0	0	0	28.0544	0	9.8664	0	32.7446	0	80.8149	0	8.1063
Deinococcus metallilatus	0	34.2788	0	238.189	0	88.4693	0	233.446	0	156.147	0	41.6473
Deinococcus peraridilitoris	0	0	0	13.3351	0	7.6356	0	19.6691	0	73.3431	0	10.7391
Deinococcus planocerae	0	0	131.924	0	49.4783	0	123.736	0	0	0	0	0
Deinococcus proteolyticus	0	0	0	10.9839	0	0	0	11.1224	0	19.3281	0	0
Deinococcus psychrotolerans	0	0	0	12.305	0	6.2167	0	15.9795	0	22.6351	0	0
Deinococcus puniceus	0	6.4508	0	23.4653	0	11.026	0	19.5642	0	29.4189	0	8.0129
Deinococcus radiodurans	0	5.0514	0	35.9212	0	16.3011	0	37.5662	0	45.5242	0	9.0446
Deinococcus radiophilus	0	0	0	5.1399	0	0	0	10.7303	0	11.224	0	0
Deinococcus radiopugnans	0	14.1193	0	49.218	0	30.4882	0	71.379	0	57.6733	0	15.368
Deinococcus rubellus	0	0	0	13.6647	0	7.3865	0	17.7029	0	25.5334	0	0
Deinococcus soli (ex Cha et al. 2016)	0	0	0	19.932	0	12.4077	0	20.0128	0	36.7028	0	0
Deinococcus sp. AJ005	0	7.8903	0	28.11	0	17.4501	0	41.5966	0	38.3199	0	8.8255
Deinococcus sp. KNUC1210	0	0	0	18.5765	0	6.96	0	30.165	0	30.3773	0	6.2286
Deinococcus sp. NW-56	0	56.2607	0	311.423	0	153.649	0	426.769	0	264.398	0	67.1298
Deinococcus sp. QL22	0	13.5097	0	46.706	0	21.0278	0	39.8441	0	64.2665	0	16.0613
Deinococcus taeanensis	0	0	0	27.2234	0	13.5745	0	44.0794	0	68.2889	0	9.6425
Deinococcus wulumuqiensis	0	6.5041	0	58.454	0	19.5553	0	62.9645	0	44.5738	0	15.6782
Delftia acidovorans	0	0	0	15.9183	0	10.7408	0	33.6348	0	38.8703	0	0
Delftia lacustris	0	0	0	7.9399	0	6.1914	0	6.545	0	22.4125	0	0
Delftia sp. Cs1-4	0	0	0	0	0	0	0	5.4325	0	5.4948	0	0
Delftia tsuruhatensis	0	7.3444	0	30.5749	0	15.548	0	33.8872	0	51.7343	0	12.5595
Deltaproteobacteria bacterium	106.164	0	567.824	0	202.606	0	771.338	0	744.719	0	115.286	0
Demequina sp. TMPB413	0	5.0817	0	14.9149	0	0	0	18.3049	0	51.1288	0	0
Dendryphion nanum	61.6727	0	447.128	0	138.435	0	442.35	0	290.452	0	34.7065	0
Denitratisoma oestradiolicum	0	0	0	11.453	0	0	0	9.7847	0	15.0263	0	0
Denitratisoma sp. DHT3	0	0	0	11.8677	0	0	0	14.8385	0	29.892	0	0
Denitrificimonas caeni	0	0	0	0	0	0	0	0	0	5.3901	0	0
Denitrobacterium detoxificans	0	0	0	0	0	0	0	0	0	5.7779	0	0
Dermabacter jinjuensis	0	0	0	7.1432	0	0	0	8.1531	0	14.8518	0	0
Dermabacter vaginalis	0	0	0	7.9271	0	0	0	12.5007	0	17.8096	0	0
Dermacoccus nishinomiyaensis	0	15.2294	0	50.937	0	28.2028	0	59.2671	0	184.52	0	14.5194
Dermacoccus sp. PAMC28757	0	6.9202	0	38.9259	0	20.8319	0	42.3762	0	133.999	0	10.7656
Dermatobacter hominis	0	31.823	0	241.543	0	91.8633	0	272.471	0	461.712	0	38.9024
Dermatophilus congolensis	0	0	0	5.5916	0	0	0	6.1	0	10.7691	0	0
Desemzia sp. RIT 804	0	0	515.465	0	0	0	0	0	0	0	0	0
Desulfarculus baarsii	0	0	0	14.1807	0	0	0	13.5697	0	23.7403	0	0
Desulfatibacillum aliphaticivorans	0	0	0	0	0	0	0	0	0	5.781	0	0
Desulfitobacterium metallireducens	0	0	0	0	0	13.9992	0	0	0	0	0	0
Desulfobacter hydrogenophilus	0	0	0	18.5241	0	0	0	0	0	0	0	0
Desulfobulbus oralis	0	0	0	0	0	0	0	0	0	9.8681	0	0
Desulfobulbus propionicus	0	0	0	0	0	0	0	5.1286	0	16.7283	0	0
Desulfococcus multivorans	0	0	0	0	0	0	0	6.2309	0	12.5357	0	0
Desulfocurvibacter africanus	0	0	0	7.7608	0	0	0	12.4937	0	26.0112	0	0
Desulfofarcimen acetoxidans	0	0	0	0	0	10.7034	0	14.4443	0	0	0	0
Desulfoglaeba alkanexedens	0	0	0	8.062	0	0	0	0	0	9.9676	0	0
Desulfohalobium retbaense	0	0	0	0	0	0	0	0	0	6.5	0	0
Desulfolithobacter dissulfuricans	0	0	0	0	0	0	0	0	0	7.8279	0	0
Desulfoluna limicola	0	0	0	6.162	0	0	0	0	0	7.9747	0	0
Desulfolutivibrio sulfodismutans	0	0	0	6.6862	0	0	0	7.8354	0	16.4774	0	0
Desulfolutivibrio sulfoxidireducens	0	0	0	8.9053	0	0	0	10.2294	0	23.9288	0	0
Desulfomicrobium baculatum	0	0	0	0	0	0	0	5.8569	0	8.3628	0	0
Desulfomicrobium orale	0	0	0	5.7715	0	0	0	0	0	0	0	0
Desulfomicrobium sp. ZS1	0	0	0	0	0	0	0	5.8722	0	0	0	0
Desulfomonile tiedjei	0	0	0	0	0	0	0	0	0	5.7592	0	0
Desulfonema limicola	0	0	0	5.9663	0	6.8865	0	14.5981	0	0	0	5.0297
Desulfonema magnum	0	5.7323	0	0	0	5.1519	0	28.2378	0	6.9977	0	5.0955
Desulforamulus reducens	0	0	0	11.5603	0	0	0	0	0	0	0	0
Desulfosarcina alkanivorans	0	0	0	6.3525	0	0	0	6.4595	0	18.4031	0	0
Desulfosarcina ovata	0	0	0	7.9111	0	6.802	0	8.4037	0	18.522	0	0
Desulfosarcina widdelii	0	0	0	0	0	0	0	0	0	10.1851	0	0
Desulfoscipio gibsoniae	0	0	0	9.5295	0	10.1176	0	0	0	8.7677	0	5.2608
Desulfosediminicola ganghwensis	0	0	0	0	0	0	0	14.0721	0	0	0	0
Desulfosporosinus meridiei	0	0	0	5.581	0	0	0	0	0	0	0	0
Desulfosporosinus orientis	0	0	0	0	0	0	0	0	0	22.1289	0	0
Desulfosudis oleivorans	0	0	0	5.5016	0	0	0	0	0	10.6803	0	0
Desulfotomaculum nigrificans	0	0	0	0	0	0	0	6.912	0	0	0	0
Desulfovibrio desulfuricans	0	0	0	7.2609	0	0	0	8.2446	0	12.4955	0	6.8708
Desulfovibrio fairfieldensis	0	0	0	0	0	0	0	5.8997	0	9.5785	0	0
Desulfovibrio ferrophilus	0	0	0	0	0	0	0	0	0	6.0405	0	0
Desulfovibrio mangrovi	0	0	0	0	0	0	0	0	0	7.9888	0	0
Desulfovibrio piger	0	0	0	5.8837	0	0	0	6.0176	0	9.4989	0	0
Desulfovibrio sp. 86	0	0	0	0	0	0	0	0	0	5.2832	0	0
Desulfovibrio subterraneus	0	0	0	0	0	0	0	0	0	5.6363	0	0
Desulfurispirillum indicum	0	0	0	0	0	0	0	0	0	8.1867	0	0
Desulfurivibrio alkaliphilus	0	0	0	0	0	0	0	5.2293	0	12.4802	0	0
Desulfurobacterium thermolithotrophum	0	0	0	0	0	0	0	0	0	0	0	5.3455
Desulfuromonas soudanensis	0	0	0	7.7971	0	0	0	9.0502	0	29.5541	0	0
Desulfuromonas sp. AOP6	0	0	0	5.1051	0	0	0	0	0	0	0	0
Desulfuromonas sp. DDH964	0	0	0	14.029	0	0	0	13.356	0	30.4281	0	0
Desulfuromonas versatilis	0	0	0	14.9712	0	6.4534	0	16.4961	0	41.0522	0	0
Devosia beringensis	0	7.5602	0	82.8033	0	29.871	0	100.13	0	119.74	0	17.2314
Devosia ginsengisoli	0	10.5188	0	114.16	0	42.784	0	133.636	0	152.243	0	22.3033
Devosia naphthalenivorans	0	0	0	0	0	0	62.0623	0	0	0	0	0
Devosia neptuniae	0	15.2106	0	80.6775	0	33.2617	0	96.0596	0	98.2674	0	15.1371
Devosia oryziradicis	0	14.0878	0	99.9432	0	29.3463	0	109.001	0	115.277	0	17.0504
Devosia rhizoryzae	0	18.9791	0	124.046	0	36.1206	0	145.951	0	112.649	0	23.5235
Devosia salina	0	9.6502	0	81.6844	0	28.8818	0	87.6579	0	99.9072	0	14.3149
Devosia sp. 1566	0	14.1092	0	66.3687	0	24.1371	0	90.197	0	153.699	0	18.426
Devosia sp. A16	0	21.4752	0	149.631	0	68.3439	0	154.52	0	155.286	0	21.2811
Devosia sp. I507	0	9.7591	0	53.9541	0	22.3935	0	55.7361	0	80.0664	0	13.4564
Devosia sp. JXJ CY 41	0	16.9299	0	99.2554	0	37.9224	0	117.221	0	110.051	0	18.1502
Devosia sp. MC521	0	0	0	20.8496	0	8.5105	0	32.0865	0	39.704	0	5.9625
Devosia sp. SL43	0	18.1455	0	122.433	0	37.7109	0	125.938	0	143.979	0	16.7244
Devosia submarina	0	0	62.3253	0	0	0	93.159	0	222.327	0	0	0
Devriesea agamarum	0	0	0	0	0	0	0	7.689	0	9.625	0	0
Diaminobutyricimonas sp. LJ205	0	9.7326	0	44.2811	0	18.0548	0	43.3584	0	138.017	0	9.9205
Diaphorobacter aerolatus	0	0	0	9.9333	0	5.2969	0	20.0387	0	32.5123	0	5.3062
Diaphorobacter nitroreducens	0	0	0	0	0	0	0	0	0	7.2331	0	0
Diaphorobacter ruginosibacter	0	0	0	20.67	0	15.1705	0	25.5927	0	30.217	0	6.0835
Diaphorobacter sp. HDW4A	0	0	0	22.6367	0	11.4679	0	19.0443	0	34.8008	0	7.565
Diaphorobacter sp. HDW4B	0	0	0	25.0429	0	10.5969	0	16.7568	0	43.6878	0	5.4165
Dickeya chrysanthemi	0	0	0	0	0	0	0	0	0	8.0099	0	0
Dickeya dadantii	0	0	0	0	0	0	0	8.674	0	8.8334	0	0
Dickeya dianthicola	0	0	0	6.4952	0	0	0	5.0298	0	7.8316	0	0
Dickeya zeae	0	0	0	5.89	0	0	0	8.3446	0	6.3599	0	0
Dictyoglomus thermophilum	0	7.3473	0	0	0	0	0	7.7469	0	0	0	0
Dictyostelium discoideum	0	167.503	0	192.908	0	153.805	0	162.843	0	112.19	0	127.924
Dietzia kunjamensis	0	56.6041	0	174.241	0	179.55	0	277.175	0	514.943	0	91.0289
Dietzia lutea	0	15.3058	0	37.0968	0	24.3254	0	56.594	0	180.609	0	12.8999
Dietzia psychralcaliphila	0	43.8895	0	62.7537	0	91.979	0	101.123	0	187.825	0	18.0614
Dietzia sp. B32	0	27.1096	0	65.1797	0	48.4193	0	108.515	0	243.989	0	23.961
Dietzia sp. oral taxon 368	0	15.7909	0	41.6941	0	43.4766	0	67.0055	0	201.68	0	18.7704
Dietzia timorensis	0	0	0	14.2549	0	9.9077	0	20.1611	0	60.5926	0	6.9878
Dinoroseobacter shibae	0	6.2784	0	19.4672	0	12.8108	0	39.964	0	92.3076	0	6.6959
Dissulfurispira thermophila	0	0	0	0	0	7.1514	0	5.2813	0	0	0	0
Dokdonella koreensis	0	6.3102	0	35.0411	0	15.8505	0	48.0698	0	84.49	0	6.5076
Dokdonia sp. 4H-3-7-5	0	0	0	0	0	0	0	0	0	7.6419	0	0
Dokdonia sp. Dokd-P16	0	0	0	0	0	0	0	0	0	0	0	8.6457
Dokdonia sp. PRO95	0	0	0	6.294	0	0	0	9.6126	0	0	0	0
Dolichospermum compactum	0	7.9021	0	16.8181	0	6.774	0	18.7101	0	5.7244	0	0
Dolichospermum flos-aquae	0	0	0	12.3633	0	0	0	8.054	0	0	0	0
Dolichospermum heterosporum	0	0	0	13.9658	0	9.0116	0	12.3966	0	0	0	0
Dolichospermum sp. UHCC 0315A	0	0	0	0	0	0	0	7.8637	0	0	0	0
Dolosigranulum pigrum	0	50.9207	0	33.7095	0	28.2548	0	23.8784	0	34.1413	0	117.424
Dongshaea marina	0	0	0	0	0	0	0	0	0	0	0	13.0747
Dorea longicatena	0	0	0	0	0	0	0	11.2	0	0	0	0
Draconibacterium halophilum	0	0	0	0	0	0	0	7.364	0	0	0	8.1094
Draconibacterium orientale	0	0	0	0	0	0	0	0	0	5.6828	0	0
Drechmeria coniospora	0	20.1416	0	147.617	0	47.9553	0	125.729	0	123.163	0	43.4233
Duffyella gerundensis	0	0	0	45.9296	0	36.7692	0	7.685	0	20.3493	0	0
Duganella dendranthematis	0	7.6759	0	39.831	0	16.9754	0	48.6927	0	70.8099	0	9.9173
Dulcicalothrix desertica	0	0	112.361	0	0	0	106.419	0	0	0	0	0
Dyadobacter chenhuakuii	0	12.6789	0	43.4046	0	13.335	0	48.1802	0	31.9083	0	13.9142
Dyadobacter chenwenxiniae	0	0	0	35.405	0	22.3371	0	32.1952	0	29.1	0	12.2767
Dyadobacter fanqingshengii	0	6.9759	0	29.9755	0	15.3108	0	26.9236	0	29.9993	0	6.2409
Dyadobacter fermentans	0	24.2556	0	14.9076	0	14.3033	0	22.9673	0	28.1613	0	13.0626
Dyadobacter pollutisoli	0	6.2309	0	26.1912	0	6.3911	0	21.5913	0	22.638	0	5.8685
Dyadobacter sandarakinus	0	0	0	9.2842	0	8.0151	0	12.2738	0	21.6026	0	5.6203
Dyadobacter sp. NIV53	0	0	0	15.4567	0	9.3891	0	18.0625	0	18.8218	0	7.7419
Dyella caseinilytica	0	0	0	0	0	0	0	8.363	0	10.8744	0	0
Dyella japonica	0	0	0	15.08	0	0	0	14.1701	0	16.5824	0	5.0046
Dyella sp. M7H15-1	0	0	0	0	0	0	0	0	0	8.3925	0	0
Dyella telluris	0	0	0	14.5616	0	0	0	13.9579	0	21.0153	0	0
Dyella terrae	0	0	0	7.6335	0	0	0	7.1463	0	10.7424	0	0
Dyella thiooxydans	0	0	0	13.9784	0	6.8286	0	21.3439	0	31.882	0	0
Dysgonomonas sp. HDW5B	0	0	0	0	0	23.4735	0	0	0	0	0	8.7144
Dysosmobacter sp. Marseille-Q4140	0	0	0	0	0	0	0	5.9765	0	22.7849	0	0
Dysosmobacter welbionis	0	0	0	0	0	0	0	0	0	13.9161	0	0
Echinicola marina	0	0	0	10.7592	0	0	0	9.6728	0	6.9602	0	0
Echinicola rosea	0	0	0	0	0	9.7588	0	6.2891	0	9.4889	0	0
Echinicola soli	0	0	0	0	0	5.5099	0	6.0515	0	10.2437	0	0
Echinicola sp. 20G	0	0	0	16.5863	0	0	0	0	0	6.8038	0	0
Echinicola strongylocentroti	0	0	0	0	0	0	0	5.042	0	7.7775	0	0
Echinicola vietnamensis	0	0	0	0	0	0	0	12.8837	0	5.3393	0	0
Ectobacillus sp. JY-23	0	0	0	7.1298	0	0	0	5.5539	0	5.9087	0	0
Ectothiorhodospira haloalkaliphila	0	0	0	0	0	0	0	6.1336	0	14.8274	0	0
Ectothiorhodospira sp. BSL-9	0	0	0	0	0	0	0	0	0	13.3495	0	0
Edaphobacter flagellatus	0	0	0	5.7693	0	0	0	6.9661	0	10.4171	0	0
Edaphobacter lichenicola	0	0	0	0	0	0	0	17.7652	0	8.2112	0	0
Edaphobacter sp. 12200R-103	0	0	0	0	0	0	0	7.479	0	10.4377	0	0
Edaphobacter sp. 4G125	0	0	0	6.1459	0	0	0	8.832	0	0	0	0
Edwardsiella ictaluri	0	0	0	6.8358	0	0	0	0	0	0	0	0
Edwardsiella tarda	0	22.3688	0	0	0	28.4003	0	5.4866	0	16.0126	0	0
Effusibacillus dendaii	0	0	0	0	0	0	0	6.2164	0	5.4022	0	0
Eggerthella guodeyinii	0	0	0	7.7261	0	5.82	0	7.9635	0	32.5915	0	0
Eggerthella lenta	0	0	0	7.1235	0	6.2682	0	14.7033	0	23.6493	0	0
Eggerthella sp. YY7918	0	0	0	0	0	0	0	0	0	5.6273	0	0
Egibacter rhizosphaerae	0	9.696	0	26.5679	0	19.5699	0	49.0895	0	125.039	0	10.4873
Egicoccus halophilus	0	7.7888	0	34.7337	0	15.4453	0	50.578	0	184.05	0	13.4003
Ehrlichia canis	0	0	0	10.1241	0	0	0	5.4822	0	0	0	5.516
Ehrlichia chaffeensis	0	7.9708	0	0	0	6.4963	0	6.3165	0	0	0	0
Ehrlichia ruminantium	0	7.5199	0	27.3614	0	22.22	0	32.9049	0	40.0202	0	11.2374
Elioraea tepida	0	11.7187	0	62.8782	0	24.5949	0	66.1476	0	151.871	0	18.1987
Elizabethkingia anophelis	0	11.5286	0	44.4133	0	18.0539	0	23.1757	0	15.5667	0	12.7633
Elizabethkingia meningoseptica	0	18.538	0	32.9823	0	24.9603	0	12.8565	0	13.4598	0	21.6238
Elizabethkingia miricola	0	0	0	0	0	12.4346	0	8.5344	0	5.584	0	0
Elizabethkingia sp. JS20170427COW	0	6.1259	0	0	0	0	0	0	0	5.5266	0	0
Elsinoe australis	0	0	87.1782	0	0	0	0	0	0	0	0	0
Empedobacter brevis	0	17.0143	0	9.8303	0	7.8598	0	8.4162	0	6.0888	0	0
Empedobacter falsenii	0	0	0	10.4938	0	0	0	11.972	0	0	0	0
Empedobacter stercoris	0	0	0	0	0	8.4905	0	22.6127	0	7.2775	0	9.0087
Emticicia sp. 21SJ11W-3	0	0	0	6.0649	0	0	0	8.1317	0	16.9172	0	0
Endocarpon pusillum	578.006	0	233.8	0	323.714	0	599.74	0	299.885	0	100.291	0
endosymbiont 'TC1' of Trimyema compressum	0	0	0	0	0	0	0	11.938	0	0	0	0
endosymbiont of Acanthamoeba sp. UWC8	0	0	0	5.7819	0	0	0	0	0	0	0	8.0189
endosymbiont of unidentified scaly snail isolate Monju	0	0	0	10.5538	0	0	0	10.5578	0	22.5731	0	0
Endozoicomonas sp. Mp262	0	0	0	0	0	0	0	5.0588	0	0	0	0
Endozoicomonas sp. SCSIO W0465	0	0	0	0	0	0	0	6.4511	0	14.3794	0	0
Enhygromyxa salina	0	0	60.0797	0	46.5139	0	0	0	0	0	0	0
Ensifer adhaerens	0	10.3639	0	65.141	0	24.0447	0	74.5876	0	114.465	0	11.2336
Ensifer canadensis	0	0	0	0	0	0	0	6.4234	0	6.3649	0	0
Ensifer sp. PDNC004	0	5.8753	0	22.344	0	10.7151	0	25.8	0	44.9679	0	0
Enteractinococcus helveticum	0	0	53.3407	0	0	0	0	0	0	0	0	0
Enterobacter asburiae	0	0	0	11.3734	0	0	0	0	0	9.7184	0	0
Enterobacter bugandensis	0	0	0	0	0	0	0	0	0	9.6555	0	0
Enterobacter cancerogenus	0	0	0	0	0	0	0	0	0	10.9408	0	0
Enterobacter cloacae	0	0	0	33.8045	0	8.3031	0	15.2889	0	15.6591	0	5.06
Enterobacter cloacae complex sp. GF14B	0	0	0	0	0	0	0	0	0	0	156.385	0
Enterobacter hormaechei	0	14.9404	0	12.3249	0	6.4525	0	8.7961	0	14.5167	0	5.3982
Enterobacter huaxiensis	0	0	0	0	0	0	0	0	0	10.2385	0	0
Enterobacter kobei	0	0	0	0	0	0	0	5.6172	0	0	0	0
Enterobacter mori	0	0	0	87.6746	0	0	0	7.1322	0	6.9711	0	5.012
Enterobacter phage phiEap-2	0	0	0	7.9819	0	0	0	0	0	0	0	0
Enterobacter roggenkampii	0	0	0	5.7439	0	0	0	5.3043	0	5.4416	0	0
Enterobacter sp. JUb54	0	0	0	0	0	0	0	0	0	6.1455	0	0
Enterobacter sp. SA187	0	0	0	0	0	0	0	0	0	6.8385	0	5.6373
Enterobacteriaceae endosymbiont of Donacia bicoloricornis	0	0	0	13.7111	0	0	0	0	0	0	0	0
Enterobacteriaceae endosymbiont of Donacia cincticornis	0	0	0	0	0	0	0	6.7416	0	0	0	0
Enterobacteriaceae endosymbiont of Donacia cinerea	0	0	0	5.0472	0	0	0	0	0	0	0	0
Enterobacteriaceae endosymbiont of Donacia semicuprea	0	0	0	11.093	0	0	0	0	0	0	0	0
Enterobacteriaceae endosymbiont of Donacia simplex	0	0	0	11.3044	0	0	0	7.3558	0	0	0	0
Enterobacteriaceae endosymbiont of Donacia sparganii	0	12.2065	0	0	0	6.4022	0	0	0	6.0381	0	22.0323
Enterobacteriaceae endosymbiont of Donacia thalassina	0	0	0	0	0	5.07	0	0	0	0	0	0
Enterobacteriaceae endosymbiont of Donacia tomentosa	0	0	0	6.86	0	0	0	0	0	0	0	5.2652
Enterobacteriaceae endosymbiont of Macroplea mutica	0	0	0	17.4822	0	0	0	0	0	0	0	0
Enterobacteriaceae endosymbiont of Plateumaris braccata	0	0	0	0	0	0	0	0	0	7.5194	0	0
Enterobacteriaceae endosymbiont of Plateumaris consimilis	0	0	0	0	0	0	0	6.6767	0	0	0	0
Enterobacteriaceae endosymbiont of Plateumaris pusilla	0	0	0	7.5558	0	0	0	10.7615	0	0	0	0
Enterobacteriaceae endosymbiont of Plateumaris rustica	0	0	0	0	0	0	0	0	0	0	0	5.0619
Enterocloster asparagiformis	0	0	0	0	0	6.3734	0	5.5959	0	9.7017	0	0
Enterocloster bolteae	0	5.1997	0	0	0	0	0	0	0	5.7354	0	0
Enterococcus avium	0	0	0	13.6229	0	0	0	8.9471	0	5.3427	0	8.3058
Enterococcus casseliflavus	0	0	0	11.3637	0	0	0	7.5341	0	5.1388	0	0
Enterococcus cecorum	0	8.1184	0	14.4222	0	5.6179	0	11.1224	0	8.8647	0	0
Enterococcus durans	0	6.3117	0	11.0175	0	0	0	5.4332	0	0	0	0
Enterococcus faecalis	0	11.5304	0	15.8529	0	17.4559	0	18.7036	0	13.1182	0	5.118
Enterococcus faecium	0	15.0928	0	26.517	0	29.5139	0	26.16	0	31.9103	0	12.6179
Enterococcus gallinarum	0	0	0	0	0	0	0	7.3521	0	0	0	0
Enterococcus hirae	0	29.4066	0	22.3862	0	11.8667	0	9.9363	0	14.5052	0	6.4939
Enterococcus mundtii	0	25.5079	0	13.4228	0	8.2819	0	12.9543	0	5.1165	0	0
Enterococcus raffinosus	0	0	0	5.5239	0	0	0	0	0	0	0	9.8754
Enterococcus rotai	0	0	0	7.4946	0	0	0	10.2436	0	0	0	0
Enterococcus thailandicus	0	0	0	5.7001	0	0	0	0	0	0	0	0
Enterococcus wangshanyuanii	0	0	0	7.5701	0	0	0	0	0	0	0	11.4864
Enterovirga sp. DB1703	0	0	0	0	0	0	82.3728	0	0	0	0	0
Entomomonas asaccharolytica	0	0	0	0	0	0	0	7.8534	0	0	0	0
Entomomonas moraniae	0	6.1807	0	0	0	0	0	15.7974	0	5.7838	0	0
Entomomonas sp. E2T0	0	0	0	7.4545	0	0	0	0	0	0	0	0
Entomophthora muscae	0	0	552.12	0	0	0	113.796	0	0	0	0	0
Epicoccum nigrum	0	0	316.446	0	75.7956	0	488.387	0	152.994	0	48.5944	0
Epidermidibacterium keratini	0	6.5566	0	46.3118	0	14.7577	0	35.1803	0	152.889	0	11.8729
Epilithonimonas vandammei	0	0	0	9.6955	0	0	0	7.183	0	11.9765	0	10.1982
Epilithonimonas zeae	0	0	0	0	0	8.3338	0	7.573	0	0	0	0
Ereboglobus luteus	0	0	0	11.7746	0	0	0	13.5949	0	13.9774	0	0
Eremothecium cymbalariae	0	16.3288	0	26.7351	0	16.6816	0	8.3164	0	5.3329	0	0
Eremothecium gossypii	0	0	0	16.5763	0	0	0	9.3015	0	14.965	0	0
Eremothecium sinecaudum	0	0	0	8.9786	0	12.2868	0	11.1662	0	0	0	0
Erwinia billingiae	0	6.7216	0	0	0	0	0	0	0	17.1218	0	0
Erwinia persicina	0	6.3757	0	0	0	0	0	5.5245	0	9.2582	0	0
Erwinia sorbitola	0	0	0	0	0	11.3421	0	0	0	0	0	0
Erwinia sp. E602	0	0	0	8.1753	0	0	0	6.307	0	23.8898	0	6.5057
Erwinia tasmaniensis	0	81.2048	0	0	0	0	0	0	0	0	0	0
Erysipelothrix inopinata	0	0	0	9.8517	0	7.0152	0	6.9963	0	0	0	7.2849
Erysipelothrix larvae	0	8.6907	0	0	0	6.7261	0	0	0	5.4182	0	0
Erysiphe pisi	0	0	0	0	0	0	0	0	0	0	30.3395	0
Erythrobacter aureus	0	0	0	13.6961	0	6.512	0	15.8628	0	26.0164	0	0
Erythrobacter litoralis	0	7.5377	0	42.8916	0	23.3901	0	49.7684	0	90.9111	0	11.4613
Erythrobacter mangrovi	0	5.0215	0	15.6207	0	15.0142	0	18.0875	0	27.3318	0	5.5016
Erythrobacter neustonensis	0	0	0	18.6362	0	11.7421	0	27.4312	0	37.4805	0	6.1025
Erythrobacter sp. 3-20A1M	0	5.6612	0	27.0306	0	13.3082	0	29.5785	0	48.9942	0	6.0965
Erythrobacter sp. A30-3	0	0	0	10.468	0	7.2983	0	19.4644	0	20.7577	0	0
Erythrobacter sp. HKB08	0	5.0267	0	22.4766	0	12.074	0	32.0533	0	39.4278	0	0
Erythrobacter sp. HL-111	0	8.7364	0	44.103	0	18.6844	0	32.2275	0	56.0612	0	6.1298
Erythrobacter sp. JK5	0	0	0	24.5032	0	12.1175	0	23.7226	0	44.6209	0	5.0628
Erythrobacter sp. KY5	0	0	0	6.0513	0	5.3443	0	12.0679	0	22.8706	0	0
Erythrobacter sp. SCSIO 43205	0	0	0	11.1005	0	0	0	0	0	6.9995	0	0
Erythrobacter sp. SDW2	0	7.0309	0	26.9032	0	12.5014	0	28.6896	0	43.3497	0	5.3076
Erythrobacter sp. THAF29	0	0	0	9.1621	0	0	0	16.2318	0	32.8832	0	0
Escherichia albertii	0	0	0	5.6259	0	46.6531	0	10.544	0	9.7691	0	23.2171
Escherichia coli	453.922	18.5983	112.147	88.2059	209.418	40.4045	175.189	60.3705	0	36.862	369.077	33.6047
Escherichia fergusonii	0	0	0	5.7307	0	0	0	0	0	0	0	0
Escherichia marmotae	0	7.6923	0	6.7293	0	6.6347	0	5.5571	0	14.1511	0	0
Ethanoligenens harbinense	0	0	0	0	0	0	0	0	0	8.9926	0	0
Eubacterium limosum	0	0	0	5.5458	0	5.8032	0	0	0	0	0	0
Eubacterium ventriosum	0	0	0	0	0	0	0	0	0	8.6646	0	0
Euhalothece natronophila	0	80.5352	0	17.0792	0	43.5299	0	17.8774	0	20.2639	0	47.9953
Euzebya pacifica	0	5.2045	0	45.5987	0	20.053	0	61.1322	0	187.536	0	14.4118
Euzebyella marina	0	0	0	0	0	0	0	0	0	7.304	0	0
Evansella cellulosilytica	0	0	0	6.3377	0	5.2453	0	26.637	0	7.5113	0	5.7948
Evansella sp. LMS18	0	0	0	0	0	0	0	0	0	7.3338	0	0
Ewingella americana	0	0	0	0	0	0	0	7.7409	0	5.8445	0	10.1541
Exiguobacterium acetylicum	0	0	0	9.3118	0	29.387	0	0	0	11.4969	0	0
Exiguobacterium alkaliphilum	0	0	0	18.0044	0	8.5404	0	26.7557	0	21.1827	0	0
Exiguobacterium aurantiacum	0	5.3817	0	11.0116	0	8.5545	0	14.0704	0	18.9291	0	0
Exiguobacterium mexicanum	0	5.1862	0	17.6398	0	9.7325	0	18.8448	0	31.2498	0	0
Exiguobacterium sibiricum	0	0	0	0	0	0	0	5.9089	0	8.7925	0	0
Exiguobacterium sp. Helios	0	0	0	5.7554	0	7.8069	0	8.1193	0	14.7483	0	0
Exiguobacterium sp. MH3	0	0	0	0	0	5.0159	0	0	0	0	0	0
Exiguobacterium sp. N4-1P	0	0	0	0	0	5.9474	0	8.34	0	5.0471	0	0
Exserohilum turcicum	0	0	177.839	0	50.722	0	105.029	0	0	0	0	0
Faecalibacillus intestinalis	0	10.1335	0	5.164	0	8.931	0	10.6059	0	0	0	10.7816
Faecalibacter bovis	0	5.6005	0	9.1732	0	5.3995	0	8.8892	0	0	0	0
Faecalibacterium prausnitzii	0	0	0	7.5133	0	0	0	10.3651	0	32.726	0	0
Faecalibacterium sp. I3-3-89	0	0	0	5.3729	0	0	0	0	0	10.423	0	0
Faecalicatena sp. Marseille-Q4148	0	0	0	0	0	0	0	0	0	5.1431	0	0
Falsihalocynthiibacter arcticus	0	0	0	0	0	0	0	0	0	8.2484	0	0
Falsirhodobacter algicola	0	7.3576	0	34.503	0	21.1052	0	40.795	0	94.3316	0	10.0558
Fannyhessea vaginae	0	5.1331	0	0	0	0	0	0	0	0	0	0
Fenollaria massiliensis	0	0	0	8.1243	0	0	0	5.2762	0	0	0	0
Fenollaria sporofastidiosus	0	0	0	5.0662	0	0	0	0	0	0	0	0
Ferribacterium limneticum	0	0	0	22.1911	0	10.6743	0	25.6844	0	43.3311	0	5.9802
Ferrigenium kumadai	0	0	0	7.8323	0	0	0	9.5483	0	13.4338	0	0
Ferrimonas balearica	0	0	0	0	0	0	0	5.0133	0	7.5391	0	0
Ferrimonas sp. SCSIO 43195	0	0	0	0	0	0	0	0	0	6.7959	0	0
Ferriphaselus amnicola	0	0	0	0	0	0	0	0	0	7.0926	0	0
Ferrovibrio terrae	0	0	0	26.1946	0	11.2195	0	32.5958	0	54.6059	0	7.107
Ferruginibacter albus	0	0	0	12.5147	0	6.5059	0	15.834	0	18.6821	0	0
Ferruginibacter lapsinanis	0	0	0	6.2075	0	8.0695	0	10.059	0	12.4824	0	0
Fibrella aestuarina	0	12.2352	0	8.0261	0	0	0	15.2277	0	27.8912	0	0
Fibrella sp. ES10-3-2-2	0	10.3683	0	15.1846	0	5.3029	0	21.7878	0	32.1847	0	0
Fibrobacter succinogenes	0	0	0	0	0	0	0	0	0	7.7629	0	0
Fictibacillus arsenicus	0	0	0	14.4395	0	0	0	0	0	0	0	0
Fictibacillus phosphorivorans	0	0	0	5.8621	0	0	0	0	0	6.1451	0	7.0016
Fictibacillus sp. KU28468	0	0	0	0	0	0	0	6.5991	0	7.5147	0	0
Filimonas lacunae	0	0	0	11.7255	0	0	0	16.3078	0	21.5869	0	0
Filobasidium floriforme	0	0	100.838	0	37.8296	0	58.4661	0	127.365	0	72.4301	0
Fimbriiglobus ruber	0	0	61.707	0	0	0	88.2302	0	0	0	0	0
Fimbriimonas ginsengisoli	0	0	0	13.7476	0	5.041	0	18.0642	0	37.8912	0	0
Finegoldia magna	0	0	0	20.3315	0	11.1804	0	10.972	0	20.9143	0	0
Fischerella sp. NIES-3754	0	20.5053	0	68.4728	0	28.374	0	69.7126	0	22.3577	0	15.3457
Fischerella sp. NIES-4106	0	44.1738	0	69.3421	0	54.9841	0	116.447	0	44.0965	0	32.6059
Fischettivirus C1	0	0	0	8.4486	0	0	0	0	0	0	0	0
Flagellatimonas centrodinii	0	0	0	7.2239	0	0	0	12.2324	0	23.8304	0	0
Flagellimonas sp. CMM7	0	0	0	11.038	0	0	0	0	0	0	0	0
Flagellimonas sp. HMM57	0	0	0	0	0	0	0	9.3019	0	5.3751	0	0
Flammeovirga kamogawensis	0	0	0	25.8786	0	11.8041	0	9.6966	0	0	0	6.0441
Flammeovirga pectinis	0	0	0	9.1886	0	8.7439	0	17.865	0	9.3468	0	0
Flammeovirga sp. MY04	0	0	0	5.7668	0	0	0	0	0	0	0	0
Flammeovirga yaeyamensis	0	0	0	0	0	5.288	0	6.8039	0	0	0	0
Flaviflexus ciconiae	0	0	0	6.5203	0	0	0	8.0151	0	14.4572	0	0
Flaviflexus equikiangi	0	0	0	8.1633	0	0	0	9.8227	0	20.3334	0	0
Flaviflexus salsibiostraticola	0	0	0	11.7308	0	6.0445	0	10.0782	0	75.8844	0	5.2366
Flavihumibacter fluvii	0	0	0	11.7844	0	5.8724	0	14.3616	0	23.1844	0	0
Flavihumibacter rivuli	0	5.0491	0	7.4626	0	8.1719	0	11.523	0	17.681	0	0
Flavimobilis marinus	0	0	0	0	0	0	0	0	136.506	0	0	0
Flaviramulus sp. BrNp1-15	0	8.5786	0	21.7195	0	7.1885	0	17.9318	0	9.9498	0	0
Flavisolibacter ginsenosidimutans	0	7.8559	0	37.2358	0	18.1874	0	38.8415	0	60.2333	0	8.8991
Flavisolibacter tropicus	0	5.4147	110.738	46.9734	44.8462	17.7922	126.487	43.1334	185.944	58.0368	26.6454	8.434
Flavivirga eckloniae	0	0	0	0	0	0	0	12.3688	0	6.2482	0	0
Flavobacterium aestivum	0	10.6797	0	11.9809	0	17.5184	0	10.7183	0	6.2036	0	8.8823
Flavobacterium agricola	0	0	0	5.7531	0	0	0	0	0	0	0	0
Flavobacterium album	0	0	0	8.4424	0	0	0	0	0	6.6943	0	0
Flavobacterium alkalisoli	0	0	0	0	0	0	0	7.8224	0	18.2342	0	0
Flavobacterium anhuiense	0	0	0	17.7329	0	8.3596	0	18.1658	0	5.0562	0	5.7768
Flavobacterium arcticum	0	0	0	0	0	9.2696	0	8.6501	0	11.091	0	0
Flavobacterium azooxidireducens	0	7.6404	0	6.8303	0	0	0	11.1858	0	8.8681	0	0
Flavobacterium bizetiae	0	5.8554	0	27.2669	0	0	0	14.3291	0	5.0393	0	12.2708
Flavobacterium branchiophilum	0	5.1433	0	7.9952	0	0	0	10.1336	0	8.4182	0	0
Flavobacterium channae	0	0	0	13.2025	0	0	0	7.8152	0	0	0	5.1463
Flavobacterium collinsii	0	5.0439	0	11.2898	0	5.8522	0	6.5162	0	0	0	0
Flavobacterium columnare	0	9.8315	0	12.6842	0	9.5081	0	15.896	0	0	0	0
Flavobacterium commune	0	0	0	7.8182	0	0	0	17.1927	0	6.1714	0	0
Flavobacterium covae	0	0	0	12.5356	0	5.8649	0	5.2376	0	0	0	0
Flavobacterium crassostreae	0	13.2273	0	6.36	0	5.2626	0	0	0	6.1525	0	0
Flavobacterium crocinum	0	5.4701	0	9.4727	0	7.904	0	14.2076	0	0	0	5.4955
Flavobacterium cyclinae	0	0	0	0	0	5.6075	0	12.8193	0	5.2295	0	0
Flavobacterium davisii	0	6.3375	0	0	0	6.2605	0	7.8478	0	0	0	7.2578
Flavobacterium eburneipallidum	0	0	0	22.6375	0	0	0	6.6618	0	7.6105	0	0
Flavobacterium endoglycinae	0	8.652	0	10.8851	0	10.3349	0	18.2802	0	5.6795	0	8.1394
Flavobacterium faecale	0	0	0	8.9387	0	11.132	0	13.5427	0	8.6437	0	0
Flavobacterium flavigenum	0	6.8737	0	16.4141	0	9.4431	0	24.2611	0	10.8614	0	0
Flavobacterium fluviale	0	0	0	16.9343	0	10.6177	0	12.0614	0	11.906	0	5.4988
Flavobacterium gilvum	0	13.3588	0	8.6385	0	10.3246	0	7.235	0	10.2599	0	0
Flavobacterium haoranii	0	8.3835	0	64.7004	0	9.1219	0	14.8968	0	23.3271	0	0
Flavobacterium humidisoli	0	0	0	9.9074	0	8.358	0	9.545	0	0	0	0
Flavobacterium indicum	0	0	0	13.0534	0	28.2792	0	10.3889	0	6.0984	0	0
Flavobacterium johnsoniae	0	7.2354	0	18.8179	0	9.0096	0	18.3106	0	9.2164	0	6.3354
Flavobacterium kingsejongi	0	8.1639	0	0	0	23.0437	0	7.2832	0	8.6723	0	6.7641
Flavobacterium lacustre	0	0	0	13.2712	0	0	0	6.4724	0	7.4366	0	0
Flavobacterium limnophilum	0	0	0	5.4765	0	6.3421	0	6.9439	0	5.701	0	0
Flavobacterium litorale	0	8.4036	0	10.7976	0	0	0	5.0153	0	9.1201	0	16.6045
Flavobacterium magnum	0	0	0	11.5595	0	0	0	0	0	6.6702	0	0
Flavobacterium nackdongense	0	0	0	0	0	11.7367	0	6.9495	0	0	0	0
Flavobacterium nitrogenifigens	0	0	0	15.5027	0	6.4046	0	11.6113	0	5.4274	0	0
Flavobacterium okayamense	0	5.6086	0	5.0744	0	7.2811	0	11.5245	0	0	0	0
Flavobacterium oreochromis	0	7.8553	0	11.2514	0	7.5533	0	6.472	0	6.2638	0	0
Flavobacterium pallidum	0	0	0	0	0	0	0	6.2302	0	0	0	0
Flavobacterium psychrophilum	0	5.0703	0	16.0098	0	11.8285	0	18.5301	0	10.341	0	5.4658
Flavobacterium psychrotrophum	0	0	0	5.5234	0	0	0	7.2491	0	0	0	0
Flavobacterium sangjuense	0	0	0	0	0	5.1321	0	0	0	0	0	0
Flavobacterium sediminis	0	0	0	6.2485	0	6.2374	0	11.2686	0	0	0	6.4568
Flavobacterium sp. 140616W15	0	0	0	7.0178	0	7.3346	0	17.7081	0	7.0878	0	6.1412
Flavobacterium sp. B183	0	0	0	5.021	0	0	0	0	0	0	0	0
Flavobacterium sp. CECT 9288	0	0	0	7.0065	0	0	0	5.5463	0	0	0	0
Flavobacterium sp. CLA17	0	5.5769	0	13.3409	0	15.7613	0	15.0137	0	11.7158	0	0
Flavobacterium sp. CS20	0	6.9713	0	0	0	0	0	8.9371	0	0	0	0
Flavobacterium sp. F-29	0	0	0	6.7359	0	9.6066	0	7.3493	0	8.9109	0	0
Flavobacterium sp. F-323	0	0	0	15.4073	0	0	0	23.1055	0	7.9099	0	0
Flavobacterium sp. F-340	0	0	0	11.5033	0	7.3616	0	5.9439	0	0	0	0
Flavobacterium sp. F-70	0	0	0	18.0534	0	7.0998	0	8.9974	0	0	0	8.9182
Flavobacterium sp. I3-2	0	0	0	8.5391	0	5.8205	0	11.2557	0	27.7291	0	0
Flavobacterium sp. IMCC34518	0	0	0	6.7228	0	5.0725	0	12.3391	0	0	0	0
Flavobacterium sp. K5-23	0	5.6378	0	0	0	0	0	6.5128	0	6.5877	0	0
Flavobacterium sp. KBS0721	0	9.8275	0	13.5895	0	7.2815	0	15.4884	0	7.7127	0	0
Flavobacterium sp. LPB0248	0	0	0	8.3107	0	0	0	10.8232	0	0	0	5.5774
Flavobacterium sp. M31R6	0	0	0	8.2972	0	0	0	9.3839	0	5.8662	0	0
Flavobacterium sp. MDT1-60	0	7.9657	0	58.304	0	10.4016	0	18.7949	0	8.2767	0	0
Flavobacterium sp. MFBS3-15	0	0	0	5.2148	0	0	0	8.9294	0	14.1333	0	0
Flavobacterium sp. N1719	0	0	0	5.9808	0	0	0	0	0	0	0	0
Flavobacterium sp. N1736	0	6.9494	0	11.3862	0	6.1445	0	21.1013	0	6.3162	0	6.6683
Flavobacterium sp. N1846	0	0	0	15.1036	0	7.7357	0	16.0851	0	0	0	0
Flavobacterium sp. N1994	0	0	0	5.6664	0	6.0031	0	6.1605	0	7.0476	0	0
Flavobacterium sp. N2038	0	20.9284	0	22.2856	0	0	0	14.8082	0	6.3719	0	0
Flavobacterium sp. N2155	0	0	0	11.3148	0	7.1223	0	0	0	5.2028	0	0
Flavobacterium sp. N2270	0	0	0	10.3763	0	5.0927	0	15.5264	0	23.362	0	8.7672
Flavobacterium sp. N2550	0	0	0	8.0624	0	0	0	0	0	7.5957	0	0
Flavobacterium sp. N2820	0	0	0	8.2359	0	17.37	0	12.8107	0	20.5382	0	5.1723
Flavobacterium sp. N3904	0	0	0	24.1902	0	6.6412	0	30.0106	0	5.4467	0	0
Flavobacterium sp. N502536	0	0	0	5.3206	0	0	0	7.9351	0	5.825	0	0
Flavobacterium sp. N502540	0	0	0	8.4507	0	0	0	16.5937	0	0	0	0
Flavobacterium sp. SLB02	0	0	0	11.5447	0	9.8825	0	11.9245	0	0	0	8.4469
Flavobacterium sp. Sr18	0	0	0	0	0	0	0	11.7538	0	7.1939	0	0
Flavobacterium sp. TR2	0	0	0	6.4518	0	0	0	11.1854	0	0	0	5.5526
Flavobacterium sp. xlx-214	0	5.1447	0	9.3605	0	5.8261	0	8.1775	0	8.3268	0	0
Flavonifractor plautii	0	0	0	7.68	0	0	0	12.2105	0	29.2295	0	0
Flexistipes sinusarabici	0	0	0	0	0	0	0	8.4777	0	0	0	0
Flintibacter sp. KGMB00164	0	0	0	0	0	0	0	0	0	12.3481	0	0
Flocculibacter collagenilyticus	0	0	0	0	0	5.2426	0	0	0	0	0	5.162
Floricoccus penangensis	0	10.7715	0	10.6776	0	0	0	0	0	0	0	0
Fluoribacter dumoffii	0	5.0484	0	5.3557	0	0	0	0	0	0	0	0
Fluviibacter phosphoraccumulans	0	0	0	0	0	0	0	0	0	6.5402	0	0
Fluviicola taffensis	0	0	0	8.6636	0	0	0	10.6412	0	0	0	0
Fluviispira sanaruensis	0	50.9012	0	79.4509	0	44.185	0	110.447	0	78.1873	0	19.874
Formosa agariphila	0	0	0	8.4118	0	6.5395	0	18.5093	0	7.2514	0	0
Formosa sediminum	0	0	0	15.8479	0	12.855	0	13.538	0	0	0	6.7008
Formosa sp. Hel1_31_208	0	0	0	0	0	0	0	14.7406	0	0	0	0
Formosa sp. Hel1_33_131	0	0	0	8.8755	0	6.1513	0	0	0	6.0559	0	7.029
Formosa sp. L2A11	0	0	0	7.016	0	0	0	6.2774	0	0	0	0
Francisella adeliensis	0	0	0	6.2223	0	0	0	0	0	0	0	0
Francisella frigiditurris	0	5.1154	0	6.985	0	5.9232	0	16.0886	0	0	0	0
Francisella halioticida	0	0	0	13.1263	0	0	0	15.9044	0	0	0	0
Francisella hispaniensis	0	0	0	7.2382	0	0	0	6.6521	0	0	0	0
Francisella philomiragia	0	0	0	0	0	6.3656	0	9.1607	0	0	0	0
Francisella sp. FSC1006	0	8.115	0	7.7696	0	7.1653	0	5.2762	0	0	0	0
Francisella sp. LA112445	0	0	0	0	0	0	0	7.4153	0	0	0	0
Francisella sp. Scap27	0	6.7743	0	7.0423	0	0	0	18.2307	0	0	0	0
Francisella tularensis	0	7.2275	0	13.7298	0	8.2868	0	14.5869	0	5.5479	0	6.9782
Francisella uliginis	0	0	0	6.1029	0	0	0	16.7261	0	0	0	0
Frankia alni	0	9.0205	0	29.5033	0	17.2799	0	40.3692	0	203.72	0	13.3474
Frankia casuarinae	0	8.0599	0	28.5476	0	19.0413	0	51.2049	0	179.043	0	15.516
Frankia sp. ArI3	0	5.554	0	31.1708	0	20.5447	0	52.827	0	175.239	0	9.1223
Frankia sp. Ea1.12	228.359	0	0	0	119.615	0	0	0	0	0	167.089	0
Frankia sp. QA3	0	6.7518	0	37.0297	0	16.7447	0	56.0344	0	240.05	0	16.5636
Frankiales bacterium	186.437	0	734.282	0	685.084	0	970.263	0	16743.8	0	875.262	0
Frateuria aurantia	0	0	0	5.1422	0	0	0	7.3641	0	12.6878	0	0
Frateuria edaphi	0	0	0	18.0611	0	7.9477	0	17.6661	0	42.1675	0	0
Frateuria soli	0	0	0	17.2025	0	9.1144	0	17.3446	0	31.8007	0	0
Fretibacterium fastidiosum	0	0	0	0	0	0	0	0	0	9.5677	0	0
Friedmanniella luteola	47.6205	161.185	300.717	904.714	144.188	426.843	419.356	1304.57	2714.84	6059.06	125.978	343.811
Friedmanniomyces simplex	0	0	51.4751	0	0	0	71.3717	0	0	0	33.707	0
Frigidibacter mobilis	0	13.2438	0	57.6224	0	29.133	0	63.5599	0	136.049	0	13.9007
Frigoribacterium sp. NBH87	0	46.9435	0	242.621	0	111.521	0	347.637	0	361.451	0	102.619
Frigoribacterium sp. SL97	0	29.1468	0	230.966	0	87.694	0	175.131	0	276.364	0	64.092
Frigoriglobus tundricola	0	9.9489	0	78.5543	0	22.2246	0	111.172	0	141.204	0	16.46
Frischella perrara	0	0	0	5.0428	0	7.4851	0	11.6058	0	0	0	0
Frondihabitans sp. 762G35	0	11.5869	0	62.8573	0	29.2626	0	69.6616	0	170.613	0	19.1539
Frondihabitans sp. PAMC 28766	0	11.7845	0	47.2319	0	30.3022	0	69.8921	0	182.739	0	21.7719
Fructilactobacillus hinvesii	0	0	0	9.4821	0	0	0	0	0	0	0	0
Fructilactobacillus lindneri	0	6.2402	0	6.5102	0	0	0	7.4283	0	0	0	0
Fructilactobacillus myrtifloralis	0	10.3961	0	0	0	0	0	0	0	0	0	0
Fuerstiella marisgermanici	0	0	0	6.9736	0	0	0	10.6203	0	12.0849	0	0
Fulvia fulva	0	37.322	0	334.825	0	90.9107	0	294.743	0	454.454	0	167.558
Fulvivirga ligni	0	0	0	98.6453	0	22.7607	0	71.7076	0	16.6758	0	8.1984
Fulvivirga lutea	0	0	0	0	0	0	0	12.6722	0	7.476	0	0
Fulvivirga maritima	0	0	0	9.8313	0	6.3367	0	12.3622	0	9.8364	0	0
Fulvivirga ulvae	0	0	0	6.8889	0	0	0	6.5678	0	7.2893	0	0
Furfurilactobacillus rossiae	0	0	0	7.9482	0	6.2818	0	12.7946	0	9.7827	0	0
Fusarium fujikuroi	0	9.4591	0	67.1286	0	30.0548	0	58.4244	0	68.4525	0	46.9749
Fusarium graminearum	0	32.5277	0	37.7332	0	20.3797	0	44.6843	0	44.1861	0	23.2798
Fusarium musae	0	14.5995	0	17.8432	0	10.3369	0	17.4635	0	13.0255	0	17.2468
Fusarium oxysporum	0	17.147	0	96.8504	0	28.6754	0	76.1661	0	70.2412	0	42.9965
Fusarium poae	0	33.338	0	93.6845	0	72.2965	0	353.159	0	131	0	41.8793
Fusarium pseudograminearum	0	14.6519	0	105.943	0	48.0335	0	130.888	0	90.856	0	44.3034
Fusarium venenatum	0	17.9126	0	90.0466	0	28.2371	0	99.9897	0	111.239	0	36.5027
Fusarium verticillioides	0	41.7349	0	74.8272	0	34.6217	0	53.0649	0	54.2865	0	36.2693
Fuscovulum blasticum	0	5.0446	0	32.5325	0	20.2265	0	53.9934	0	74.9227	0	0
Fusobacterium animalis	0	20.1337	0	30.4378	0	10.491	0	17.1185	0	6.6899	0	12.473
Fusobacterium canifelinum	0	0	0	0	0	10.9168	0	10.8861	0	0	0	0
Fusobacterium gastrosuis	0	0	0	10.353	0	0	0	19.6436	0	0	0	0
Fusobacterium gonidiaformans	0	0	0	0	0	0	0	11.0205	0	8.8375	0	0
Fusobacterium hominis	0	0	0	15.4945	0	0	0	24.7081	0	5.0129	0	0
Fusobacterium hwasookii	0	0	0	21.8847	0	10.592	0	22.2273	0	0	0	10.298
Fusobacterium mortiferum	0	0	0	15.3122	0	11.7784	0	10.9618	0	6.9999	0	0
Fusobacterium necrophorum	0	7.7469	0	12.3123	0	0	0	7.6409	0	0	0	8.2941
Fusobacterium nucleatum	0	13.9906	0	25.0852	0	21.9434	0	25.809	0	28.8261	0	13.9974
Fusobacterium polymorphum	0	9.8248	0	10.3541	0	10.1198	0	7.4047	0	6.5543	0	0
Fusobacterium pseudoperiodonticum	0	10.9702	0	34.6267	0	10.08	0	27.572	0	8.2503	0	7.6767
Fusobacterium ulcerans	0	20.8464	0	17.5119	0	15.734	0	22.0744	0	0	0	10.1364
Fusobacterium varium	0	5.3888	0	14.0768	0	8.906	0	7.3854	0	10.2328	0	8.9887
Fusobacterium vincentii	0	5.6314	0	6.7348	0	8.1391	0	15.2814	0	0	0	0
Gaiella occulta	0	0	90.0092	0	0	0	99.3788	0	0	0	0	0
Gallibacterium anatis	0	0	0	5.8169	0	0	0	0	0	0	0	0
Gammaproteobacteria bacterium	32.0001	0	187.756	0	75.5038	0	186.218	0	251.779	0	35.7775	0
Gardnerella vaginalis	0	0	0	5.0121	0	0	0	0	0	0	0	0
Geitlerinema sp. PCC 7407	0	0	0	8.6054	0	7.0063	0	8.9666	0	16.0936	0	0
Gelria sp. Kuro-4	0	0	0	5.7531	0	0	0	9.2586	0	16.7273	0	0
Gemella haemolysans	0	15.516	0	17.8207	0	6.419	0	17.251	0	6.7171	0	12.9788
Gemella morbillorum	0	0	0	5.0817	0	0	0	12.9244	0	0	0	14.8075
Gemella sanguinis	0	53.3113	0	27.211	0	40.0467	0	19.1916	0	33.666	0	25.7162
Gemella sp. zg-570	0	0	0	5.3262	0	6.1817	0	6.7618	0	0	0	5.2422
Geminocystis herdmanii	0	11.5466	0	32.7591	0	15.9114	0	26.6582	0	7.8111	0	10.3481
Geminocystis sp. NIES-3708	0	7.8982	0	20.7375	0	16.3609	0	33.9557	0	9.6196	0	8.8308
Geminocystis sp. NIES-3709	0	84.2274	0	12.8431	0	16.4467	0	13.763	0	0	0	5.7605
Gemmata massiliana	0	0	0	30.216	0	10.9613	0	47.451	0	55.5588	0	0
Gemmata obscuriglobus	0	9.3098	0	65.8633	0	24.6546	0	111.787	0	125.876	0	13.3352
Gemmata sp. SH-PL17	0	0	0	29.1434	0	10.6395	0	44.4298	0	61.995	0	6.5187
Gemmataceae bacterium	0	0	55.1765	0	0	0	0	0	0	0	0	0
Gemmatimonadales bacterium	0	0	71.4619	0	0	0	82.8076	0	141.637	0	0	0
Gemmatimonadetes bacterium	57.7052	0	463.384	0	162.326	0	515.877	0	1022.77	0	105.752	0
Gemmatimonadetes bacterium SCN 70-22	0	0	72.7949	0	0	0	93.5758	0	154.426	0	0	0
Gemmatimonadetes bacterium T265	0	0	160.093	0	63.8503	0	133.527	0	569.835	0	58.6588	0
Gemmatimonas aurantiaca	0	5.2985	0	34.7548	0	15.7507	0	38.1551	0	111.087	0	9.5542
Gemmatimonas groenlandica	0	5.4159	0	56.1101	0	20.6404	0	55.735	0	138.696	0	13.7051
Gemmatimonas phototrophica	0	0	0	28.1408	0	13.288	0	36.2301	0	96.933	0	7.2806
Gemmatirosa kalamazoonensis	0	52.4965	0	447.413	0	156.125	0	484.18	0	1645.19	0	133.396
Gemmatirosa kalamazoonesis	44.4147	0	214.64	0	89.7242	0	275.091	0	779.087	0	83.5152	0
Gemmobacter aquarius	0	6.5553	0	30.4231	0	14.3848	0	35.3023	0	82.8651	0	5.942
Gemmobacter fulvus	0	0	0	28.6963	0	11.7684	0	37.748	0	58.8048	0	7.7465
Gemykibivirus rhina2	0	0	0	0	0	0	0	6.8665	0	0	0	5.9519
Geoalkalibacter halelectricus	0	0	0	0	0	0	0	6.7023	0	11.4404	0	0
Geoalkalibacter subterraneus	0	0	0	6.4743	0	0	0	0	0	14.4685	0	0
Geobacillus genomosp. 3	0	0	0	0	0	0	0	0	0	8.2212	0	0
Geobacillus subterraneus	0	0	0	0	0	0	0	0	0	9.6073	0	0
Geobacillus virus E2	0	0	0	0	0	0	0	0	0	0	0	5.6267
Geobacter benzoatilyticus	0	0	0	5.2412	0	0	0	0	0	7.2727	0	0
Geobacter metallireducens	0	0	0	0	0	0	0	7.7938	0	13.3724	0	0
Geobacter pickeringii	0	0	0	7.7583	0	0	0	12.3971	0	23.4371	0	0
Geobacter sp. DSM 9736	0	0	0	0	0	0	0	0	0	7.3773	0	0
Geobacter sp. FeAm09	0	0	0	7.1495	0	0	0	14.7845	0	15.4708	0	0
Geobacter sp. SVR	0	0	0	7.4451	0	0	0	8.3293	0	17.4014	0	0
Geobacter sulfurreducens	0	0	0	11.0614	0	6.1168	0	11.735	0	23.309	0	0
Geodermatophilus africanus	39.1326	0	0	0	109.433	0	134.104	0	1005.94	0	99.9237	0
Geodermatophilus amargosae	0	0	0	0	0	0	0	0	465.906	0	0	0
Geodermatophilus aquaeductus	0	0	0	0	148.03	0	121.174	0	236.043	0	0	0
Geodermatophilus bullaregiensis	0	0	0	0	0	0	0	0	328.518	0	0	0
Geodermatophilus chilensis	0	0	0	0	67.4258	0	107.114	0	981.024	0	71.8796	0
Geodermatophilus dictyosporus	0	0	0	0	0	0	0	0	151.234	0	0	0
Geodermatophilus normandii	0	0	0	0	0	0	0	0	241.745	0	0	0
Geodermatophilus obscurus	30.4098	845.88	172.614	4125.92	271.888	4845.21	334.505	7112.48	847.164	38516.5	67.289	4817.17
Geodermatophilus poikilotrophus	0	0	0	0	60.0597	0	0	0	821.327	0	65.4441	0
Geodermatophilus pulveris	0	0	0	0	0	0	0	0	362.472	0	0	0
Geodermatophilus ruber	0	0	0	0	0	0	0	0	293.741	0	0	0
Geodermatophilus sabuli	0	0	132.092	0	87.0702	0	200.241	0	719.174	0	67.8593	0
Geodermatophilus saharensis	0	0	0	0	0	0	0	0	179.465	0	0	0
Geodermatophilus siccatus	0	0	0	0	84.544	0	116.575	0	528.731	0	67.2608	0
Geodermatophilus sp. DF01_2	0	0	0	0	0	0	0	0	271.969	0	0	0
Geodermatophilus sp. DSM 45219	0	0	195.574	0	162.723	0	182.952	0	859.688	0	65.9068	0
Geodermatophilus sp. LHW52908	0	0	0	0	0	0	0	0	376.506	0	0	0
Geodermatophilus sp. TF02-6	0	0	0	0	0	0	0	0	261.594	0	0	0
Geodermatophilus tzadiensis	0	0	0	0	0	0	0	0	137.542	0	0	0
Geomonas nitrogeniifigens	0	0	0	10.9297	0	0	0	12.2683	0	21.9484	0	0
Geomonas oryzisoli	0	0	0	5.0982	0	5.6514	0	9.113	0	17.0341	0	0
Geomonas paludis	0	0	0	15.0569	0	6.4564	0	15.3047	0	34.5974	0	0
Geomonas sp. RF6	0	0	0	9.6187	0	0	0	15.0049	0	33.6081	0	0
Geomonas subterranea	0	0	0	7.4105	0	0	0	8.5737	0	30.0125	0	0
Georgenia faecalis	0	26.1556	0	127.969	0	46.6532	0	138.323	137.834	565.369	0	36.0505
Georgenia muralis	0	0	77.1061	0	0	0	0	0	0	0	0	0
Georgenia satyanarayanai	50.572	0	94.8519	0	50.2456	0	122.772	0	436.09	0	57.7371	0
Georgenia sp. TF02-10	0	27.5753	0	139.298	0	73.11	0	143.466	0	441.077	0	41.0212
Georgenia wutianyii	0	59.7124	0	162.433	0	82.2259	0	195.846	0	576.388	0	69.9861
Georgenia yuyongxinii	0	29.1071	0	139.066	0	68.6133	0	161.333	0	468.364	0	36.897
Georhizobium profundi	0	5.9171	0	20.8909	0	11.0634	0	27.8426	0	48.5616	0	5.9751
Geosporobacter ferrireducens	0	0	0	8.3667	0	0	0	12.0177	0	0	0	5.3438
Geotalea uraniireducens	0	0	0	6.2831	0	0	0	0	0	9.4823	0	0
Gephyromycinifex aptenodytis	0	5.0636	0	36.2514	0	15.8241	0	28.429	0	88.1212	0	7.1186
Gibbsiella quercinecans	0	0	0	0	0	0	0	15.881	0	6.6502	0	0
Gilliamella apicola	0	9.4483	0	10.5125	0	13.5795	0	30.5318	0	22.7656	0	12.4106
Gilliamella sp. ESL0405	0	0	0	0	0	7.4377	0	0	0	0	0	0
Gilliamella sp. ESL0441	0	0	0	21.5541	0	0	0	13.7321	0	0	0	0
Gilliamella sp. ESL0443	0	0	0	5.1087	0	7.5932	0	7.3558	0	0	0	0
Gillisia sp. Hel1_33_143	0	0	0	9.9489	0	0	0	9.939	0	6.6204	0	0
Gimesia algae	0	0	0	0	0	0	0	7.0578	0	0	0	0
Gimesia aquarii	0	0	0	0	0	5.9877	0	5.9691	0	0	0	0
Gimesia benthica	0	0	0	0	0	0	0	6.5693	0	0	0	0
Gimesia chilikensis	0	0	0	0	0	0	0	7.9374	0	8.962	0	0
Gimesia fumaroli	0	0	0	0	0	0	0	0	0	5.4872	0	0
Gimesia maris	0	0	0	0	0	0	0	0	0	10.268	0	0
Gimesia panareensis	0	0	0	0	0	0	0	14.5976	0	11.8982	0	0
Glaciihabitans sp. INWT7	0	0	0	37.807	0	12.9961	0	37.4102	0	96.7979	0	7.7487
Glaciimonas sp. PAMC28666	0	0	0	0	0	0	0	5.0237	0	14.7274	0	0
Glaesserella parasuis	0	0	0	5.6479	0	5.2399	0	6.829	0	0	0	0
Gloeobacter kilaueensis	0	0	0	0	0	0	0	9.3424	0	17.0502	0	0
Gloeobacter morelensis	0	0	0	6.9285	0	0	0	8.2052	0	24.7921	0	0
Gloeobacter violaceus	0	0	0	5.8538	0	0	0	7.9224	0	23.1658	0	0
Gloeocapsa sp. PCC 7428	0	41.1479	0	114.487	0	109.275	0	186.613	0	86.4656	0	29.1401
Gloeocapsopsis dulcis	0	0	0	0	39.9498	0	0	0	0	0	0	0
Gloeomargarita lithophora	0	0	0	0	0	0	0	0	0	7.2261	0	0
Gloeothece citriformis	0	10.6625	0	27.0292	0	17.3418	0	27.3068	0	9.4313	0	23.5199
Gloeothece verrucosa	0	30.6514	0	24.5564	0	38.4064	0	29.3333	0	23.5173	0	19.7169
Gluconacetobacter diazotrophicus	0	8.2382	0	17.242	0	5.0548	0	35.9897	0	30.0888	0	0
Gluconobacter albidus	0	0	0	0	0	0	0	9.9605	0	9.9819	0	0
Gluconobacter oxydans	0	0	0	8.5381	0	0	0	6.6693	0	22.7058	0	0
Gluconobacter sphaericus	0	0	0	0	0	0	0	0	0	7.279	0	0
Gluconobacter thailandicus	0	0	0	0	0	0	0	0	0	5.1247	0	0
Glutamicibacter arilaitensis	0	16.1155	0	29.0714	0	35.3126	0	28.9923	0	90.7278	0	7.9444
Glutamicibacter creatinolyticus	0	27.9413	0	39.1043	0	16.6582	0	63.8067	0	113.057	0	13.8074
Glutamicibacter halophytocola	0	0	0	16.898	0	9.6986	0	23.0538	0	67.4161	0	0
Glutamicibacter mishrai	0	6.066	0	11.7594	0	5.7328	0	9.9627	0	38.1669	0	0
Glutamicibacter mysorens	0	0	0	0	0	0	0	0	0	16.8285	0	0
Glutamicibacter nicotianae	0	0	0	6.3392	0	0	0	6.2573	0	26.0612	0	0
Glutamicibacter protophormiae	0	13.7384	0	40.794	0	20.4603	0	50.1617	0	96.1389	0	8.6198
Glutamicibacter sp. JL.03c	0	0	0	0	0	0	0	5.9523	0	27.581	0	0
Glutamicibacter sp. MNS18	0	8.5178	0	25.3788	0	8.2385	0	17.2938	0	74.1027	0	0
Glycocaulis alkaliphilus	0	0	0	13.0586	0	0	0	6.3717	0	21.0109	0	0
Gordonia alkanivorans	0	0	0	6.2026	0	0	0	12.1321	0	14.8704	0	0
Gordonia amarae	0	14.5205	0	33.6402	0	13.7793	0	33.2213	0	71.5995	0	7.8125
Gordonia amicalis	0	0	0	5.151	0	0	0	7.43	0	16.4556	0	0
Gordonia bronchialis	0	0	0	22.745	0	10.7895	0	30.0766	0	88.0353	0	9.0228
Gordonia hongkongensis	0	0	0	0	0	0	0	5.1934	0	17.5999	0	0
Gordonia insulae	0	6.6529	0	28.0498	0	15.3545	0	37.996	0	88.101	0	7.7631
Gordonia iterans	0	0	0	24.1423	0	9.8677	0	31.1011	0	52.3877	0	6.696
Gordonia jinghuaiqii	0	6.2339	0	30.2031	0	9.0028	0	26.2496	0	92.4662	0	6.9274
Gordonia mangrovi	0	5.3098	0	25.0705	0	13.2085	0	36.6707	0	104.817	0	8.3268
Gordonia otitidis	0	0	0	17.8338	0	8.0587	0	19.8202	0	52.3932	0	6.8679
Gordonia phthalatica	0	0	0	24.0962	0	12.1758	0	31.7562	0	99.6857	0	12.1585
Gordonia polyisoprenivorans	0	11.9693	0	47.2784	0	24.2488	0	62.7347	0	189.331	0	18.4345
Gordonia pseudamarae	0	7.8402	0	29.8704	0	11.9433	0	22.566	0	64.1095	0	5.6905
Gordonia rubripertincta	0	0	0	25.3599	0	11.3543	0	25.604	0	78.4678	0	6.4641
Gordonia sp. 135	0	0	0	0	0	0	0	0	0	5.6767	0	0
Gordonia sp. JH63	0	0	0	0	0	0	0	0	0	8.0631	0	0
Gordonia sp. KTR9	0	6.8383	0	24.8532	0	12.2406	0	33.7734	0	76.718	0	9.2893
Gordonia sp. PDNC005	0	5.0881	0	11.1479	0	10.8461	0	18.2399	0	44.5964	0	0
Gordonia sp. PP30	0	0	0	27.6177	0	17.0776	0	33.1331	0	133.396	0	11.5482
Gordonia sp. SL306	0	6.063	0	23.8044	0	10.0685	0	26.0861	0	82.8653	0	0
Gordonia sp. WA4-43	0	0	0	6.9754	0	0	0	5.7546	0	12.9026	0	0
Gordonia sp. YC-JH1	0	0	0	23.5302	0	10.0161	0	22.6949	0	54.1053	0	0
Gordonia terrae	0	13.2345	0	39.6401	0	16.8241	0	52.6864	0	116.275	0	11.8026
Gordonia zhaorongruii	0	0	0	21.2346	0	6.7141	0	13.4782	0	54.6665	0	0
Gordonibacter pamelaeae	0	0	0	5.5527	0	0	0	5.6001	0	11.2266	0	0
Gordonibacter urolithinfaciens	0	0	0	0	0	0	0	5.4622	0	11.9498	0	0
Gottfriedia acidiceleris	0	8.0409	0	17.2506	0	13.5617	0	15.5498	0	11.2929	0	6.015
Gottschalkia acidurici	0	0	0	18.9794	0	13.2591	0	18.0775	0	5.0139	0	0
Gracilibacillus caseinilyticus	0	0	0	5.7496	0	0	0	0	0	0	0	0
Gracilibacillus salinarum	0	0	0	6.9884	0	0	0	0	0	0	0	0
Gracilibacillus salitolerans	0	0	0	23.9888	0	6.9998	0	20.388	0	6.3712	0	0
Gramella sp. MAR_2010_147	0	0	0	5.5109	0	0	0	0	0	0	0	0
Gramella sp. MT6	0	6.5825	0	9.0383	0	5.0208	0	5.8691	0	6.5666	0	6.8773
Granulibacter bethesdensis	0	0	0	22.0425	0	7.7686	0	35.0591	0	42.6735	0	0
Granulicatella adiacens	0	0	0	5.2178	0	0	0	0	0	0	0	0
Granulicatella elegans	0	0	0	0	0	0	0	0	0	5.6946	0	0
Granulicella mallensis	0	0	0	6.2878	0	0	0	11.3242	0	14.0627	0	0
Granulicella sp. 5B5	0	0	0	9.4783	0	0	0	15.9931	0	21.8293	0	6.7022
Granulicella sp. WH15	0	0	0	13.0534	0	0	0	14.6694	0	29.1088	0	0
Granulicella tundricola	0	0	0	6.6485	0	0	0	11.1181	0	15.2153	0	0
Gryllotalpicola protaetiae	0	10.4521	0	55.6263	0	23.4796	0	56.1614	0	143.357	0	9.5618
Gudongella oleilytica	0	11.671	0	0	0	0	0	0	0	0	0	0
Guillardia theta	0	85.6391	0	16.276	0	39.1192	0	14.2252	0	7.6244	0	0
Gulosibacter molinativorax	0	0	0	15.0191	0	7.0592	0	17.5491	0	48.639	0	0
Gulosibacter sediminis	0	7.3213	0	26.1102	0	13.2821	0	37.7548	0	86.5426	0	9.7795
Guyparkeria halophila	0	0	0	9.6762	0	0	0	14.4805	0	28.6712	0	0
Gymnodinialimonas ceratoperidinii	0	0	0	24.5634	0	13.2788	0	33.57	0	63.3877	0	6.8299
Haematobacter massiliensis	0	6.6823	0	26.1943	0	18.9458	0	39.1734	0	93.3982	0	11.9676
Haemophilus haemolyticus	0	0	0	0	0	0	0	11.9869	0	0	0	0
Haemophilus influenzae	0	5.0451	0	6.0907	0	30.3383	0	14.8577	0	8.2815	0	13.3288
Haemophilus parainfluenzae	0	0	0	15.538	0	0	0	6.0577	0	12.3195	0	7.3459
Hafnia alvei	0	0	0	8.5198	0	0	0	0	0	0	0	0
Hafnia paralvei	0	0	0	0	0	0	0	0	0	8.3334	0	0
Hafnia sp. CBA7124	0	0	0	19.5936	0	0	0	0	0	0	0	0
Hahella chejuensis	0	0	0	0	0	0	0	0	0	7.6257	0	0
Hahella sp. KA22	0	0	0	0	0	0	0	6.4292	0	5.282	0	0
Haifavirus tim68	0	0	0	5.9422	0	0	0	0	0	0	0	0
Haladaptatus caseinilyticus	0	0	0	0	0	0	0	0	0	9.3174	0	0
Haladaptatus halobius	0	0	0	0	0	0	0	6.184	0	24.5451	0	0
Haladaptatus pallidirubidus	0	0	0	5.4487	0	0	0	5.7884	0	14.4932	0	0
Haladaptatus salinisoli	0	0	0	0	0	0	0	0	0	27.8355	0	0
Halalkaliarchaeum desulfuricum	0	0	0	0	0	0	0	0	0	12.6676	0	0
Halalkaliarchaeum sp. AArc-CO	0	0	0	0	0	0	0	0	0	8.5501	0	0
Halalkalibacter krulwichiae	0	0	0	5.4411	0	0	0	0	0	9.7738	0	0
Halalkalibacterium halodurans	0	0	0	10.9676	0	7.0864	0	0	0	7.2501	0	15.7381
Halalkalicoccus jeotgali	0	0	0	5.3191	0	0	0	0	0	66.3316	0	0
Halanaeroarchaeum sp. HSR-CO	0	0	0	0	0	0	0	0	0	11.4743	0	0
Halanaeroarchaeum sulfurireducens	0	0	0	0	0	0	0	0	0	11.8759	0	0
Halanaerobium hydrogeniformans	0	0	0	6.2113	0	12.3342	0	6.8647	0	0	0	0
Halanaerobium praevalens	0	0	0	7.2249	0	6.807	0	10.6783	0	0	0	0
Halapricum desulfuricans	0	0	0	9.5767	0	0	0	9.9731	0	35.5927	0	5.4809
Halapricum salinum	0	0	0	0	0	0	0	0	0	14.1729	0	0
Halarchaeum sp. CBA1220	0	0	0	5.4643	0	0	0	8.2103	0	36.13	0	0
Halarcobacter anaerophilus	0	0	0	9.4129	0	0	0	15.7717	0	0	0	0
Halarcobacter bivalviorum	0	5.814	0	7.6976	0	0	0	10.5184	0	5.2014	0	6.034
Halarcobacter ebronensis	0	5.509	0	14.6109	0	8.9249	0	6.3536	0	9.8343	0	6.8848
Haliangium ochraceum	0	8.7095	0	67.114	0	27.0146	0	97.9113	0	150.458	0	16.3234
Haliscomenobacter hydrossis	0	14.7156	0	10.3851	0	7.6201	0	10.1025	0	28.0019	0	0
Haloarcula sp. JP-L23	0	0	0	5.6354	0	0	0	5.6638	0	23.9459	0	6.0332
Haloarcula taiwanensis	0	0	0	0	0	0	0	0	0	10.3969	0	0
Halobacillus amylolyticus	0	0	0	0	0	0	0	0	0	6.0482	0	0
Halobacillus halophilus	0	0	0	0	0	0	0	0	0	5.7473	0	0
Halobacillus litoralis	0	0	0	6.1637	0	0	0	0	0	9.2394	0	0
Halobacillus mangrovi	0	0	0	0	0	0	0	0	0	5.2847	0	0
Halobacillus salinarum	0	0	0	10.2725	0	0	0	0	0	7.2301	0	0
Halobacteriovorax marinus	0	0	0	0	0	7.5616	0	5.5466	0	11.6146	0	6.9124
Halobacteriovorax sp. BALOs_7	0	0	0	8.9034	0	5.2846	0	0	0	6.9198	0	0
Halobacterium hubeiense	0	0	0	5.195	0	0	0	9.0882	0	19.8238	0	0
Halobacterium litoreum	0	0	0	5.5103	0	0	0	0	0	30.306	0	0
Halobacterium noricense	0	0	0	0	0	0	0	6.3042	0	23.0197	0	0
Halobacterium sp. DL1	0	0	0	0	0	0	0	0	0	22.7598	0	0
Halobacterium wangiae	0	0	0	5.3261	0	0	0	5.219	0	26.9727	0	0
Halobacterium zhouii	0	0	0	0	0	0	0	7.3732	0	17.9567	0	0
Halobacteroides halobius	0	0	0	24.9964	0	0	0	7.1945	0	7.143	0	0
Halobaculum halophilum	0	0	0	6.6167	0	0	0	7.4096	0	49.8653	0	0
Halobaculum magnesiiphilum	0	0	0	0	0	0	0	0	0	16.5893	0	0
Halobaculum roseum	0	0	0	0	0	0	0	0	0	13.9327	0	0
Halobaculum rubrum	0	0	0	0	0	0	0	8.5093	0	35.0293	0	0
Halobaculum salinum	0	0	0	7.2185	0	0	0	13.8552	0	44.6033	0	0
Halobaculum sp. CBA1158	0	0	0	0	0	0	0	7.8587	0	30.6342	0	6.0148
Halobellus limi	0	0	0	7.4345	0	0	0	6.7191	0	30.9771	0	0
Halobellus ramosii	0	0	0	0	0	0	0	0	0	12.876	0	0
Halobiforma lacisalsi	0	0	0	0	0	0	0	6.3383	0	33.8226	0	0
Halococcoides cellulosivorans	0	0	0	0	0	0	0	0	0	15.5429	0	0
Halococcus dombrowskii	0	0	0	5.1673	0	0	0	5.9224	0	23.8784	0	5.6684
Halococcus qingdaonensis	0	0	0	0	0	0	0	7.3988	0	6.9761	0	5.5041
Halodesulfurarchaeum formicicum	0	0	0	0	0	0	0	0	0	10.6639	0	0
Haloferax gibbonsii	0	0	0	0	0	0	0	7.2822	0	21.7551	0	0
Haloferax larsenii	0	0	0	0	0	0	0	0	0	12.5856	0	0
Haloferax mediterranei	0	0	0	0	0	0	0	0	0	9.7534	0	0
Haloferax volcanii	0	0	0	0	0	0	0	0	0	5.202	0	0
Halogeometricum borinquense	0	0	0	0	0	0	0	0	0	21.1296	0	0
Haloglomus halophilum	0	0	0	8.3047	0	0	0	6.8529	0	25.7262	0	11.5603
Haloglomus salinum	0	0	0	0	0	0	0	5.9282	0	20.2621	0	0
Halohasta litchfieldiae	0	0	0	0	0	0	0	0	0	10.3263	0	0
Halolamina sp. CBA1230	0	0	0	8.6377	0	0	0	8.9821	0	27.8882	0	0
Halomarina sp. BCD28	0	0	0	6.916	0	0	0	7.2068	0	43.4556	0	0
Halomarina sp. BND7	0	0	0	13.3805	0	0	0	10.9004	0	54.3127	0	0
Halomicrobium salinisoli	0	0	0	9.9364	0	0	0	10.7681	0	64.2775	0	0
Halomicrobium sp. LC1Hm	0	0	0	0	0	0	0	0	0	14.3873	0	0
Halomicrobium urmianum	0	0	0	7.7421	0	0	0	13.5051	0	47.2659	0	0
Halomicronema hongdechloris	0	0	0	0	0	0	0	12.4568	0	11.1201	0	0
Halomonas aestuarii	0	0	0	10.1369	0	0	0	10.3878	0	23.6428	0	0
Halomonas azerbaijanica	3300.65	0	0	0	1463.64	0	0	0	0	0	1851.07	0
Halomonas beimenensis	0	0	0	14.8943	0	0	0	13.7009	0	42.3789	0	5.2532
Halomonas chromatireducens	0	0	0	7.7296	0	8.7502	0	5.6656	0	29.2258	0	0
Halomonas elongata	0	0	0	7.1836	0	0	0	9.4268	0	21.8759	0	0
Halomonas huangheensis	0	0	0	0	0	0	0	6.0238	0	8.1794	0	0
Halomonas meridiana	0	0	0	5.7527	0	0	0	6.8706	0	8.158	0	0
Halomonas socia	0	0	0	0	0	0	0	12.1594	0	22.5666	0	0
Halomonas sp. 1513	0	0	0	8.2473	0	0	0	10.5619	0	22.6487	0	0
Halomonas sp. 18071143	0	0	0	0	0	0	0	0	0	6.7115	0	0
Halomonas sp. 3H	0	0	0	10.8138	0	0	0	15.528	0	43.9469	0	0
Halomonas sp. BDJS001	0	0	0	0	0	0	0	0	0	0	0	7.9973
Halomonas sp. DN3	0	0	0	8.2517	0	0	0	12.3976	0	26.3811	0	0
Halomonas sp. FeN2	0	0	0	0	0	0	0	0	0	7.4634	0	0
Halomonas sp. GD1P12	0	0	0	9.8049	0	0	0	5.0781	0	14.8418	0	0
Halomonas sp. GT	0	0	0	0	0	0	0	0	0	0	0	23.209
Halomonas sp. HG01	0	0	0	7.3723	0	0	0	7.7341	0	25.1836	0	0
Halomonas sp. JS92-SW72	0	361.934	0	441.791	0	9.5576	0	51.8795	0	49.4297	0	497.092
Halomonas sp. LR3S48	0	0	0	7.171	0	0	0	8.309	0	23.2925	0	0
Halomonas sp. M4R1S46	0	0	0	13.9062	0	5.1454	0	17.1589	0	40.7519	0	0
Halomonas sp. MCCC 1A13316	0	0	0	5.6106	0	0	0	5.9372	0	23.0422	0	0
Halomonas sp. PGE1	0	0	0	0	0	0	0	5.0688	0	22.1791	0	0
Halomonas sp. SH5A2	0	0	0	0	0	0	0	0	0	5.3386	0	0
Halomonas sp. THAF12	0	0	0	6.2725	0	0	0	12.1641	0	35.1186	0	0
Halomonas sp. THAF5a	0	0	0	10.4933	0	0	0	11.5964	0	45.7151	0	0
Halomonas sp. Y3	0	0	0	5.7901	0	0	0	16.5208	0	42.4498	0	6.2183
Halomonas sp. YLGW01	0	0	0	6.3478	0	6.3936	0	13.3766	0	19.978	0	0
Halomonas subglaciescola	0	0	0	0	0	0	0	0	0	10.1848	0	0
Halomonas sulfidivorans	0	0	0	0	0	0	0	7.7526	0	17.7563	0	0
Halomonas tianxiuensis	0	0	0	6.3851	0	0	0	10.9963	0	18.8208	0	0
Halomonas titanicae	0	0	0	0	0	0	0	0	0	0	0	5.9876
Halomontanus rarus	0	0	0	5.7492	0	0	0	8.2723	0	35.642	0	0
Halopenitus persicus	0	0	0	0	0	0	0	6.0269	0	20.1522	0	0
Halopiger xanaduensis	0	0	0	0	0	0	0	6.3052	0	29.4858	0	0
Haloplanus aerogenes	0	0	0	5.1484	0	0	0	5.0721	0	18.061	0	0
Haloplanus rubicundus	0	0	0	6.5341	0	0	0	7.2742	0	23.4884	0	0
Haloplanus sp. GDY1	0	0	0	0	0	0	0	8.0699	0	40.8956	0	0
Haloplanus sp. HW8-1	0	0	0	6.4399	0	0	0	7.3524	0	19.8696	0	6.5745
Haloprofundus halobius	0	0	0	5.8628	0	0	0	0	0	17.9587	0	0
Haloprofundus salilacus	0	0	0	5.986	0	0	0	0	0	17.6498	0	0
Haloprofundus salinisoli	0	0	0	0	0	0	0	0	0	19.9582	0	0
Haloprofundus sp. MHR1	0	0	0	0	0	0	0	0	0	17.2238	0	0
Halopseudomonas litoralis	0	0	0	0	0	0	0	0	0	12.4342	0	0
Halopseudomonas maritima	0	0	0	0	0	0	0	0	0	7.0555	0	0
Halopseudomonas nanhaiensis	0	0	0	6.1098	0	5.1044	0	8.683	0	10.9489	0	0
Halopseudomonas phragmitis	0	0	0	0	0	0	0	6.2282	0	13.5848	0	0
Halopseudomonas sabulinigri	0	0	0	0	0	0	0	9.4672	0	5.6348	0	0
Halopseudomonas salegens	0	0	0	0	0	0	0	0	0	5.046	0	0
Halopseudomonas xinjiangensis	0	0	0	5.6989	0	0	0	0	0	16.3428	0	0
Haloquadratum walsbyi	0	9.9621	0	0	0	44.216	0	0	0	5.3572	0	8.8969
Halorarius halobius	0	0	0	10.3751	0	0	0	10.8436	0	29.6681	0	0
Halorarius litoreus	0	0	0	6.6225	0	0	0	8.9604	0	27.6459	0	0
Halorhabdus sp. CBA1104	0	0	0	0	0	0	0	0	0	8.728	0	0
Halorhabdus tiamatea	0	0	0	0	0	0	0	0	0	12.7372	0	0
Halorhabdus utahensis	0	0	0	0	0	0	0	0	0	12.2763	0	0
Halorhodospira halophila	0	6.611	0	10.6227	0	0	0	13.0011	0	26.8833	0	0
Halorientalis litorea	0	0	0	0	0	0	0	0	0	15.4954	0	0
Halorientalis marina	0	0	0	5.296	0	0	0	9.1598	0	24.253	0	0
Halorientalis sp. IM1011	0	0	0	8.2335	0	0	0	6.9465	0	27.178	0	0
Halorubrum ezzemoulense	0	0	0	0	0	0	0	6.376	0	17.2109	0	0
Halorubrum hochsteinianum	0	0	0	5.3434	0	0	0	5.9066	0	23.8081	0	0
Halorubrum lacusprofundi	0	0	0	0	0	0	0	0	0	13.6066	0	0
Halorubrum ruber	0	0	0	0	0	0	0	5.9493	0	16.142	0	0
Halorubrum salinarum	0	0	0	0	0	0	0	8.2139	0	26.4467	0	0
Halorubrum sp. 2020YC2	0	0	0	0	0	0	0	5.6828	0	15.6492	0	0
Halorubrum sp. BOL3-1	0	0	0	6.888	0	0	0	0	0	17.7985	0	0
Halorubrum sp. CBA1229	0	0	0	0	0	0	0	7.8718	0	21.4919	0	0
Halorubrum sp. PV6	0	0	0	0	0	0	0	6.2482	0	16.9265	0	0
Halorubrum trapanicum	0	0	0	0	0	0	0	8.0162	0	13.5034	0	0
Halorussus aquaticus	0	0	0	0	0	0	0	7.9435	0	81.5761	0	5.1327
Halorussus gelatinilyticus	0	0	0	6.1759	0	0	0	6.1191	0	70.7158	0	5.6914
Halorussus halophilus	0	0	0	0	0	0	0	0	0	22.777	0	0
Halorussus limi	0	0	0	0	0	0	0	7.1771	0	71.6803	0	0
Halorussus pelagicus	0	0	0	0	0	0	0	5.9479	0	37.3856	0	5.1246
Halorussus salilacus	0	0	0	0	0	0	0	5.1167	0	88.4227	0	0
Halorussus vallis	0	0	0	10.4713	0	6.0414	0	13.5564	0	73.4704	0	0
Halosimplex litoreum	0	0	0	6.5945	0	6.2618	0	9.5785	0	43.3808	0	0
Halosimplex pelagicum	0	0	0	6.6176	0	0	0	8.5642	0	44.976	0	0
Halosimplex rubrum	0	0	0	9.3936	0	0	0	5.1193	0	32.1774	0	0
Halosolutus gelatinilyticus	0	0	0	0	0	5.9651	0	6.3258	0	25.6891	0	0
Halosolutus halophilus	0	0	0	0	0	0	0	6.0354	0	24.425	0	0
Halostagnicola larsenii	0	0	0	0	0	0	0	0	0	8.9661	0	0
Halotalea alkalilenta	0	0	0	9.9095	0	6.0968	0	15.6711	0	27.7183	0	0
Haloterrigena alkaliphila	0	0	0	0	0	0	0	9.0439	0	31.896	0	0
Haloterrigena salifodinae	0	0	0	6.6006	0	0	0	9.6755	0	27.1834	0	0
Haloterrigena turkmenica	0	0	0	0	0	0	0	7.0674	0	33.0898	0	0
Halothece sp. PCC 7418	0	0	0	11.2958	0	40.2732	0	19.8666	0	40.4631	0	5.1287
Halothermothrix orenii	0	6.9277	0	13.9526	0	0	0	6.475	0	0	0	6.5743
Halothiobacillus diazotrophicus	0	0	0	5.0835	0	0	0	7.049	0	13.3264	0	0
Halothiobacillus neapolitanus	0	5.2762	0	0	0	0	0	0	0	0	0	0
Halovenus salina	0	0	0	0	0	0	0	0	0	10.3872	0	0
Halovivax cerinus	0	0	0	5.8502	0	0	0	0	0	12.5461	0	0
Halovivax gelatinilyticus	0	0	0	0	0	0	0	0	0	18.404	0	0
Halovivax limisalsi	0	0	0	0	0	0	0	9.3319	0	19.9066	0	0
Halovivax ruber	0	0	0	0	0	0	0	0	0	17.6756	0	0
Hankyongella ginsenosidimutans	0	0	0	17.5662	0	9.1652	0	27.2129	0	36.4499	0	7.0984
Haploplasma axanthum	0	68.9463	0	29.4801	0	20.5032	0	6.6535	0	11.3427	0	7.8946
Hartmannibacter diazotrophicus	0	0	0	36.2766	0	12.8557	0	43.0325	0	78.8951	0	11.847
Hathewaya histolytica	0	0	0	43.909	0	0	0	11.8855	0	0	0	18.8434
Helcococcus kunzii	0	5.56	0	5.6737	0	0	0	5.8811	0	0	0	13.6874
Helicobacter apodemus	0	0	0	0	0	0	0	12.0281	0	0	0	0
Helicobacter bilis	0	15.6447	0	0	0	0	0	0	0	0	0	15.1601
Helicobacter cetorum	0	0	0	0	0	0	0	0	0	18.0188	0	0
Helicobacter cinaedi	0	0	0	6.2677	0	0	0	5.6937	0	0	0	7.9591
Helicobacter pylori	0	62.6849	0	63.0693	0	46.9968	0	59.2713	0	35.5718	0	40.7417
Heliomicrobium modesticaldum	0	0	0	0	0	0	0	5.1862	0	10.1405	0	0
Herbaspirillum frisingense	0	0	0	23.2622	0	9.8299	0	31.2696	0	60.2968	0	9.5983
Herbaspirillum hiltneri	0	8.8324	0	18.0032	0	17.4352	0	27.1562	0	39.2547	0	29.7975
Herbaspirillum huttiense	0	10.8426	0	18.5213	0	12.0792	0	31.1244	0	50.0846	0	0
Herbaspirillum robiniae	0	9.2388	0	36.4419	0	20.37	0	50.7742	0	74.6252	0	7.3511
Herbaspirillum rubrisubalbicans	0	6.067	0	19.9878	0	13.2807	0	32.9343	0	48.368	0	8.2295
Herbaspirillum seropedicae	0	0	0	27.6878	0	13.2105	0	37.9563	0	56.419	0	6.5493
Herbaspirillum sp. meg3	0	0	0	13.5426	0	0	0	19.3696	0	28.7026	0	0
Herbiconiux sp. L3-i23	0	8.8987	0	54.4359	0	30.375	0	80.3205	0	182.303	0	19.1031
Herbiconiux sp. SALV-R1	0	12.4704	0	85.0707	0	48.0869	0	86.067	0	221.409	0	13.7256
Herbinix luporum	0	11.2734	0	5.7992	0	0	0	0	0	0	0	0
Herminiimonas arsenitoxidans	0	0	0	0	0	0	0	6.7692	0	13.017	0	0
Heyndrickxia coagulans	0	0	0	18.9971	0	13.6539	0	8.7973	0	8.1339	0	7.8677
Heyndrickxia oleronia	0	0	0	11.8385	0	6.3701	0	19.6705	0	10.4979	0	8.1686
Heyndrickxia vini	0	0	0	13.3051	0	5.0445	0	20.6428	0	5.2324	0	0
Histophilus somni	0	0	0	0	0	0	0	0	0	0	0	12.6098
Hoeflea phototrophica	0	0	0	17.7103	0	6.4291	0	15.8568	0	23.3313	0	5.0315
Hoeflea sp. IMCC20628	0	0	0	15.462	0	7.7477	0	17.2497	0	32.7066	0	0
Homoserinibacter sp. YIM 151385	0	10.5988	0	75.7699	0	34.7015	0	78.9874	0	203.869	0	17.8905
Hortaea werneckii	0	0	85.4647	0	61.0135	0	67.1477	0	270.209	0	143.293	0
Horticoccus luteus	0	0	0	15.6665	0	5.6853	0	20.6476	0	29.1054	0	0
Hoyosella subflava	0	0	0	9.6982	0	5.3888	0	12.7769	0	33.9567	0	0
Humibacter ginsenosidimutans	0	10.45	0	49.9182	0	16.1155	0	49.3584	0	126.023	0	13.5824
Humisphaera borealis	45.3634	53.5469	314.596	81.5689	103.216	28.9586	419.931	124.68	1072.86	315.935	87.7409	22.2504
Hungatella hathewayi	0	0	0	0	0	0	0	0	0	8.0704	0	0
Hydrocarboniclastica marina	0	0	0	0	0	0	0	0	0	9.9499	0	0
Hydrogenibacillus sp. N12	0	0	0	9.0735	0	0	0	12.8005	0	24.5821	0	0
Hydrogenimonas urashimensis	0	0	0	0	0	0	0	0	0	6.6118	0	0
Hydrogenophaga crassostreae	0	0	0	18.1534	0	9.2578	0	15.4429	0	25.6418	0	0
Hydrogenophaga crocea	0	8.1412	0	51.551	0	18.0381	0	61.0526	0	81.5135	0	11.7115
Hydrogenophaga pseudoflava	0	0	0	20.5281	0	8.157	0	17.759	0	22.7789	0	0
Hydrogenophaga sp. BPS33	0	11.2817	0	51.073	0	20.3919	0	52.1035	0	67.2953	0	9.8132
Hydrogenophaga sp. NH-16	0	51.4487	0	134.267	0	238.855	0	70.4343	0	298.31	0	57.0991
Hydrogenophaga sp. PAMC20947	0	0	0	11.3902	0	7.5658	0	18.402	0	23.9824	0	0
Hydrogenophaga sp. PBC	0	12.4071	0	48.3836	0	18.0523	0	76.2954	0	81.8885	0	12.6432
Hydrogenophaga sp. PBL-H3	0	10.0319	0	39.3239	0	15.5451	0	42.4219	0	48.7357	0	5.8641
Hydrogenophaga sp. RAC07	0	9.767	0	54.6107	0	19.7105	0	46.8458	0	50.8297	0	11.5282
Hydrogenophaga sp. SL48	0	8.2462	0	42.6671	0	17.1404	0	49.2486	0	54.4647	0	11.0378
Hydrogenophaga sp. YM1	0	10.0176	0	53.8804	0	18.1903	0	66.4506	0	82.8269	0	10.4945
Hydrogenophaga taeniospiralis	0	8.281	0	25.926	0	13.3368	0	44.4995	0	52.6153	0	6.9896
Hydrogenophilus thermoluteolus	0	0	0	0	0	0	0	0	0	6.7119	0	0
Hylemonella gracilis	0	0	0	21.5838	0	8.7965	0	35.3922	0	38.1189	0	8.3438
Hymenobacter aerilatus	0	28.855	0	77.585	0	48.2628	0	141.101	0	115.103	0	54.5943
Hymenobacter baengnokdamensis	0	16.5572	0	48.6948	0	26.7525	0	208.632	0	86.929	0	85.2741
Hymenobacter busanensis	0	13.1306	0	32.9729	0	16.838	0	56.9126	0	78.4188	0	23.7793
Hymenobacter canadensis	0	25.6825	0	50.8155	0	27.9931	0	92.7416	0	77.4075	0	38.5722
Hymenobacter cellulosilyticus	0	18.8652	0	70.0691	0	41.3293	0	116.71	0	114.71	0	40.5406
Hymenobacter cellulosivorans	0	19.1343	0	62.0115	0	33.5536	0	100.148	0	102.81	0	43.5402
Hymenobacter glacieicola	0	0	54.5679	0	68.8369	0	103.654	0	0	0	0	0
Hymenobacter jejuensis	0	10.0963	0	30.1703	0	10.9188	0	48.2728	0	67.6531	0	18.1034
Hymenobacter monticola	0	29.4865	0	90.0711	0	43.2267	0	192.35	0	157.758	0	82.2661
Hymenobacter nivis	0	20.9759	0	43.5623	0	18.1987	0	132.526	0	89.857	0	61.1729
Hymenobacter norwichensis	40.431	0	76.4824	0	0	0	136.478	0	0	0	0	0
Hymenobacter oligotrophus	0	7.797	0	18.1886	0	10.5582	0	28.172	0	42.5493	0	11.458
Hymenobacter polaris	0	0	0	0	0	0	114.131	0	0	0	47.6031	0
Hymenobacter qilianensis	0	38.6227	0	57.6056	0	35.99	0	121.168	0	273.425	0	31.4179
Hymenobacter radiodurans	0	7.5	0	20.7133	0	12.6374	0	36.9932	0	88.1754	0	15.5473
Hymenobacter sedentarius	0	22.3142	0	51.1958	0	30.8173	0	137.168	0	125.091	0	59.0287
Hymenobacter sediminicola	0	27.5455	0	42.7398	0	30.8287	0	85.7826	0	79.3766	0	34.0243
Hymenobacter setariae	0	0	0	0	0	0	281.969	0	120.983	0	115.214	0
Hymenobacter sp.	90.3756	0	154.71	0	175.617	0	565.199	0	254.104	0	354.862	0
Hymenobacter sp. 5317J-9	0	37.3411	0	99.2749	0	55.3532	0	241.842	0	182.091	0	96.7087
Hymenobacter sp. 5516J-16	0	13.4539	0	37.4547	0	48.5732	0	69.3363	0	55.2393	0	18.1838
Hymenobacter sp. APR13	0	35.496	0	65.9663	0	37.9863	0	109.587	0	80.1855	0	35.4664
Hymenobacter sp. BRD128	0	75.178	0	200.763	0	104.776	0	959.775	0	381.237	0	413.46
Hymenobacter sp. BRD67	0	21.8241	0	62.5318	0	30.6308	0	254.571	0	102.516	0	112.945
Hymenobacter sp. BT18	0	20.8246	0	48.8554	0	36.0857	0	99.4991	0	82.7646	0	38.3394
Hymenobacter sp. DG01	0	43.7097	0	108.224	0	94.89	0	257.381	0	201.839	0	63.2903
Hymenobacter sp. DG25A	0	6.0945	0	20.5087	0	16.2269	0	44.6302	0	53.3243	0	16.1679
Hymenobacter sp. DG25B	0	12.5701	0	32.4156	0	18.7266	0	71.8253	0	55.8225	0	17.6941
Hymenobacter sp. HDW8	0	14.2458	0	28.9378	0	13.9698	0	54.2791	0	120.666	0	18.9001
Hymenobacter sp. NBH84	0	43.4509	0	134.566	0	71.8516	0	238.955	0	146.81	0	87.1571
Hymenobacter sp. PAMC 26628	0	35.0267	0	81.3782	0	31.9644	0	264.227	0	134.028	0	118.054
Hymenobacter sp. YIM 151500-1	0	43.402	0	85.0874	0	45.081	0	141.835	0	109.474	0	46.6706
Hymenobacter sp. YIM 151858-1	0	11.5848	0	40.0474	0	19.108	0	80.8834	0	69.6185	0	23.2439
Hymenobacter sublimis	0	18.2299	0	43.739	0	44.1427	0	85.0377	0	60.5753	0	25.0708
Hymenobacter swuensis	0	10.7296	0	31.4284	0	21.8887	0	66.5669	0	70.9938	0	22.0517
Hymenobacter tibetensis	0	27.1031	0	119.776	0	26.5253	0	96.5285	0	92.8976	0	32.3231
Hymenobacter volaticus	0	60.1595	0	107.775	0	52.7945	0	171.567	0	141.78	0	50.3851
Hypericibacter adhaerens	0	6.5847	0	48.7436	0	19.733	0	65.8932	0	106.493	0	10.4876
Hypericibacter terrae	0	6.4669	0	39.6194	0	17.8881	0	51.8937	0	85.4035	0	6.6938
Hyperthermus butylicus	0	0	0	0	0	5.8538	0	0	0	0	0	6.5523
Hyphobacterium sp. CCMP332	0	0	0	6.8263	0	0	0	8.0904	0	12.365	0	0
Hyphomicrobiales bacterium	0	0	114.892	0	43.8127	0	140.353	0	120.817	0	0	0
Hyphomicrobium denitrificans	0	8.2584	0	33.8909	0	12.8639	0	35.6214	0	44.9638	0	7.6035
Hyphomicrobium nitrativorans	0	6.347	0	21.419	0	9.5867	0	32.5626	0	42.0958	0	7.5293
Hyphomicrobium sp. DMF-1	0	0	0	36.5719	0	17.2695	0	50.0269	0	62.6317	0	0
Hyphomicrobium sp. MC1	0	0	0	11.4734	0	9.2365	0	24.0023	0	17.2434	0	0
Hyphomonas neptunium	0	0	0	7.0019	0	0	0	8.3026	0	22.979	0	0
Hyphomonas sp. CACIAM 19H1	0	0	0	5.7482	0	5.7471	0	13.8665	0	12.5006	0	0
Hyphomonas sp. KY3	0	0	0	7.3968	0	0	0	0	0	5.8004	0	0
Hyphomonas sp. Mor2	0	0	0	0	0	0	0	0	0	6.2874	0	0
Iamia sp. SCSIO 61187	47.2651	70.1171	306.784	395.709	140.405	179.916	408.818	554.631	374.037	716.181	52.8351	79.1935
Ideonella dechloratans	0	11.8341	0	38.3457	0	12.6461	0	40.3662	0	57.843	0	8.8249
Iflavirus flacherie	0	0	0	0	0	5.171	0	0	0	0	0	0
Ignavibacterium album	0	5.2007	0	0	0	0	0	9.3492	0	5.5459	0	5.3052
Ignavigranum ruoffiae	0	0	0	0	0	0	0	0	0	5.677	0	0
Ilumatobacter coccineus	0	13.2431	0	109.882	0	49.7272	0	153.263	0	210.17	0	18.0969
Ilumatobacter fluminis	0	0	110.811	0	51.9236	0	154.053	0	0	0	0	0
Ilumatobacter sp.	0	0	85.3796	0	0	0	115.522	0	0	0	0	0
Ilyobacter polytropus	0	15.1412	0	11.327	0	19.9122	0	23.4364	0	23.4456	0	40.0113
Immundisolibacter cernigliae	0	6.358	0	35.6058	0	10.7431	0	29.9265	0	40.9775	0	0
Indioceanicola profundi	0	9.6534	0	50.5286	0	18.2793	0	47.1235	0	127.846	0	14.7635
Infirmifilum uzonense	0	0	0	0	0	24.8011	0	0	0	0	0	0
Inhella inkyongensis	0	0	0	13.2986	0	9.1174	0	20.3279	0	17.8066	0	0
Intestinibaculum porci	0	0	0	14.5595	0	0	0	0	0	0	0	0
Intestinimonas butyriciproducens	0	0	0	7.5723	0	0	0	5.989	0	15.1769	0	0
Intrasporangium calvum	0	34.6865	99.5227	205.612	0	90.7838	109.692	250.337	0	460.042	0	44.9681
Invertebrate iridescent virus 22	0	6.5734	0	0	0	6.2349	0	0	0	0	0	8.9833
Iocasia fonsfrigidae	0	0	0	9.957	0	5.8449	0	10.6156	0	5.8281	0	9.2092
Iodobacter fluviatilis	0	6.0942	0	0	0	0	0	0	0	0	0	5.4259
Isoalcanivorax pacificus	0	0	0	6.4369	0	0	0	10.2269	0	15.485	0	0
Isoptericola dokdonensis	0	26.6634	0	71.6136	0	39.7013	0	124.044	0	297.262	0	29.8281
Isoptericola variabilis	0	24.8125	0	142.073	0	55.834	0	141.599	0	471.799	0	37.349
Isosphaera pallida	0	0	0	15.0479	0	0	0	11.8843	0	26.8931	0	0
Janibacter indicus	0	13.7256	0	67.3622	0	30.2632	0	64.6201	0	157.649	0	13.5657
Janibacter limosus	0	45.4041	0	195.103	0	89.6256	0	184.611	0	548.727	0	52.7758
Janibacter melonis	0	45.4335	0	205.361	0	104.196	0	239.655	0	567.377	0	46.0896
Janibacter sp. CX7	0	23.6142	0	135.624	0	59.1317	0	144.196	0	356.803	0	25.9761
Janibacter sp. YB324	0	7.8236	0	32.0195	0	17.2475	0	26.5869	0	96.7398	0	6.6732
Jannaschia sp. CCS1	0	0	0	10.9817	0	8.2419	0	19.7462	0	36.3374	0	0
Jannaschia sp. M317	0	5.2501	0	17.2946	0	15.088	0	22.8495	0	79.7921	0	6.2809
Jannaschia sp. W003	0	19.1955	0	80.5967	0	56.3569	0	121.572	0	288.494	0	24.6089
Janthinobacterium agaricidamnosum	0	12.6691	0	49.9239	0	21.2775	0	38.3785	0	85.7506	0	9.6998
Janthinobacterium lividum	0	0	0	7.0738	0	13.3722	0	0	0	16.2535	0	23.286
Janthinobacterium sp. 1_2014MBL_MicDiv	0	8.1876	0	21.9796	0	8.6246	0	19.9865	0	52.6407	0	0
Janthinobacterium sp. 17J80-10	0	7.9492	0	39.7591	0	15.8174	0	46.0338	0	68.9138	0	13.6335
Janthinobacterium sp. HH102	0	0	0	0	0	0	0	7.0997	0	10.6518	0	0
Janthinobacterium sp. LM6	0	0	0	8.8426	0	0	0	13.69	0	18.9864	0	0
Janthinobacterium sp. Marseille	0	0	0	10.9369	0	0	0	12.1756	0	24.1664	0	5.1931
Janthinobacterium sp. PAMC25594	0	0	0	7.4708	0	0	0	11.1282	0	12.0579	0	0
Janthinobacterium svalbardensis	0	0	0	11.1367	0	0	0	9.1526	0	12.448	0	0
Janthinobacterium tructae	0	0	0	12.8117	0	0	0	6.1477	0	19.057	0	0
Jatrophihabitans sp. GAS493	0	6.028	0	38.8398	0	15.3694	0	40.5344	0	186.34	0	15.5039
Jatrophihabitans sp. SB3-54	0	11.633	0	69.677	0	31.7914	0	82.3409	0	357.541	0	25.3619
Jatrophihabitans telluris	0	0	0	30.9363	0	18.9111	0	43.0192	0	184.655	0	11.1485
Jeongeupia sp. HS-3	0	0	0	10.8777	0	0	0	10.455	0	12.5739	0	0
Jeongeupia sp. USM3	0	0	0	20.1008	0	6.3888	0	17.1028	0	34.1045	0	0
Jeotgalibaca ciconiae	0	27.1869	0	12.68	0	5.1605	0	8.0935	0	5.71	0	9.1396
Jeotgalibaca dankookensis	0	0	0	12.2402	0	0	0	6.7771	0	0	0	0
Jeotgalibaca porci	0	0	0	6.5731	0	0	0	7.3951	0	13.1056	0	0
Jeotgalibaca sp. MA1X17-3	0	0	0	5.8059	0	0	0	13.1881	0	0	0	0
Jeotgalibacillus malaysiensis	0	0	0	0	0	0	0	0	0	8.9622	0	0
Jeotgalicoccus saudimassiliensis	0	5.3048	0	63.9343	0	17.1794	0	27.7539	0	261.971	0	5.545
Jeotgalicoccus sp. ATCC 8456	0	0	0	0	0	0	0	0	0	13.4366	0	0
Jeotgalicoccus sp. WY2	0	14.0873	0	84.3218	0	18.1507	0	25.4088	0	185.556	0	11.7185
Jiangella alkaliphila	0	31.5829	0	128.924	0	52.9903	0	159.029	0	462.146	0	41.5105
Jiangella sp. DSM 45060	0	22.3726	0	120.644	0	65.5596	0	156.998	0	449.811	0	39.4586
Jiella pelagia	0	7.7077	0	42.9803	0	21.6769	0	59.915	0	100.625	0	13.919
Jonesia denitrificans	0	0	0	0	0	0	0	0	0	7.1366	0	0
Kaistella antarctica	0	0	0	6.1813	0	0	0	8.7969	0	6.3214	0	0
Kaistella carnis	0	0	0	6.1184	0	0	0	6.0942	0	0	0	0
Kaistella daneshvariae	0	0	0	10.3764	0	9.5502	0	8.1821	0	12.5214	0	5.4036
Kaistella flava (ex Peng et al. 2021)	0	0	0	7.2642	0	0	0	5.1396	0	5.4692	0	0
Kaistella jeonii	0	0	0	9.0476	0	0	0	0	0	8.0381	0	0
Kaistella polysaccharea	0	5.066	0	6.5362	0	9.2669	0	10.4994	0	0	0	0
Kaistella sp. 97-N-M2	0	0	0	0	0	0	0	5.7692	0	0	0	0
Kaistella yananensis	0	0	0	7.2758	0	0	0	6.7584	0	8.8175	0	0
Kaistia sp. 32K	0	11.7554	0	61.4936	0	23.2415	0	64.7327	0	114.901	0	11.7343
Kangiella profundi	0	17.489	0	0	0	0	0	0	0	28.8322	0	0
Kaustia mangrovi	0	0	0	38.1318	0	17.7595	0	52.7829	0	103.13	0	10.8053
Kazachstania africana	0	14.4495	0	19.97	0	20.3663	0	14.8603	0	11.205	0	22.1311
Kazachstania naganishii	0	0	0	5.7977	0	8.1218	0	8.3569	0	16.3923	0	6.057
Keratinibaculum paraultunense	0	0	0	24.4481	0	7.5895	0	5.2225	0	0	0	0
Kerstersia gyiorum	0	0	0	5.729	0	0	0	9.0154	0	10.9632	0	0
Ketogulonicigenium robustum	0	0	0	15.2332	0	0	0	8.5192	0	35.7549	0	0
Ketogulonicigenium vulgare	0	0	0	19.4721	0	6.6535	0	15.5599	0	44.2679	0	0
Kibdelosporangium phytohabitans	0	12.0617	0	73.9634	0	32.463	0	83.2785	0	281.119	0	20.2527
Kineobactrum salinum	0	0	0	5.1987	0	0	0	9.9337	0	15.9118	0	0
Kineococcus radiotolerans	0	62.2315	98.7311	307.071	0	147.394	72.9659	267.556	307.681	965.053	0	110.682
Kineococcus rubinsiae	0	0	61.5979	0	0	0	0	0	0	0	0	0
Kineococcus xinjiangensis	0	0	0	0	74.9743	0	0	0	1279.3	0	70.6879	0
Kineosporiaceae bacterium SCSIO 59966	0	0	0	0	0	0	0	0	353.638	0	0	0
Kingella denitrificans	0	0	0	0	0	0	0	0	0	6.3951	0	0
Kingella kingae	0	0	0	5.1491	0	0	0	0	0	0	0	0
Kingella potus	0	5.804	0	0	0	0	0	0	0	0	0	0
Kiritimatiella glycovorans	0	0	0	0	0	0	0	6.8958	0	14.3974	0	0
Kitasatospora albolonga	0	0	0	17.4763	0	9.7182	0	19.6578	0	59.2104	0	0
Kitasatospora aureofaciens	0	5.0702	0	25.3576	0	11.4135	0	22.8609	0	90.6561	0	8.2516
Kitasatospora setae	0	5.8478	0	39.9083	0	12.309	0	55.704	0	142.822	0	14.1013
Kitasatospora sp. HUAS 3-15	0	9.357	0	45.2794	0	19.5381	0	49.501	0	158.659	0	13.9607
Kitasatospora sp. MMS16-BH015	0	7.0814	0	50.6915	0	29.5013	0	63.9456	0	187.449	0	22.1316
Kitasatospora sp. NA04385	0	7.1327	0	35.4589	0	18.4538	0	52.6533	0	150.787	0	10.7407
Kitasatospora sp. YST-16	0	5.7319	0	41.9257	0	19.1065	0	43.3106	0	163.803	0	13.5721
Klebsiella aerogenes	4450.33	5.238	692.533	14.0487	2541.14	0	477.134	5.3489	1831.13	13.1885	6232.57	0
Klebsiella electrica	0	0	0	0	0	0	0	7.6651	0	0	0	0
Klebsiella grimontii	0	0	0	0	0	0	0	6.8313	0	0	0	0
Klebsiella michiganensis	0	0	0	0	0	5.9757	0	8.2521	0	5.4967	0	0
Klebsiella oxytoca	1551.9	0	0	11.635	925.509	5.633	0	9.5854	0	11.6711	891.109	0
Klebsiella pneumoniae	4260.23	75.9969	426.565	576.842	2408.16	338.521	543.072	140.028	1071.14	335.155	3125.97	36.0287
Klebsiella quasipneumoniae	0	0	0	35.0858	0	17.21	0	27.0921	0	18.6309	0	0
Klebsiella variicola	0	0	0	501.486	0	0	0	0	0	7.3936	0	0
Kluyveromyces lactis	0	5.0156	0	30.2832	0	8.0963	0	14.7122	0	5.5115	0	0
Kluyveromyces marxianus	0	67.8897	0	6.5836	0	22.0192	0	43.6561	0	21.4805	0	33.0565
Knoellia aerolata	40.7339	0	164.251	0	155.542	0	160.838	0	242.299	0	0	0
Knoellia flava	0	0	70.6604	0	46.7626	0	0	0	0	0	0	0
Kocuria dechangensis	39.539	0	238.598	0	78.2351	0	186.61	0	693.942	0	51.5367	0
Kocuria flava	0	126.702	0	533.189	0	216.261	88.1737	553.12	193.211	1411.57	91.8964	470.18
Kocuria indica	0	9.7849	0	20.9988	0	12.9545	0	55.0318	0	74.3775	0	8.3236
Kocuria palustris	0	15.5952	0	61.9836	0	30.9324	0	67.581	0	170.024	0	74.8601
Kocuria polaris	34.1653	0	197.675	0	64.7311	0	86.9497	0	499.505	0	202.051	0
Kocuria rhizophila	0	18.0082	0	77.1601	0	34.0806	0	71.7054	0	165.854	0	19.5061
Kocuria rosea	140.023	1946.1	405.099	6419.75	209.085	2911.42	360.863	4234.3	1109.48	12960.7	121.33	2260.23
Kocuria salina	0	0	67.0953	0	0	0	0	0	0	0	0	0
Kocuria sediminis	0	0	0	0	0	0	0	0	186.161	0	0	0
Kocuria sp. BT304	0	0	0	0	0	0	0	0	0	11.2432	0	0
Kocuria sp. KD4	0	7.8367	0	33.4246	0	11.7125	0	79.3329	0	80.6115	0	8.1827
Kocuria sp. TGY1127_2	0	0	0	7.9033	0	0	0	8.0422	0	20.9233	0	0
Kocuria turfanensis	0	300.623	0	1144.97	0	593.473	0	1097.73	350.759	7049.22	0	542.287
Kocuria varians	0	8.0239	0	44.7102	0	18.5289	0	43.6523	0	135.986	0	16.2796
Koleobacter methoxysyntrophicus	0	0	0	0	0	0	0	5.6934	0	0	0	0
Komagataeibacter europaeus	0	0	0	0	0	0	0	7.307	0	8.6945	0	0
Komagataeibacter medellinensis	0	0	0	5.4295	0	0	0	5.0941	0	7.4505	0	0
Komagataeibacter nataicola	0	7.2634	0	0	0	0	0	10.5895	0	9.1304	0	0
Komagataeibacter oboediens	0	0	0	7.4057	0	0	0	7.2739	0	9.1945	0	0
Komagataeibacter saccharivorans	0	0	0	9.5741	0	0	0	10.4658	0	27.4222	0	0
Komagataeibacter xylinus	0	0	0	20.6385	0	7.3733	0	30.9122	0	32.4124	0	0
Komagataella phaffii	0	13.4441	0	7.7483	0	29.4274	0	10.6903	0	8.045	0	6.8868
Kordia antarctica	0	9.6507	0	11.2477	0	8.5044	0	19.6894	0	5.4059	0	9.0363
Kordia sp. SMS9	0	0	0	0	0	6.029	0	14.3617	0	0	0	0
Kordiimonas sp. SCSIO 12610	0	0	0	0	0	9.9479	0	0	0	6.4732	0	0
Kosakonia arachidis	0	0	0	0	0	0	0	0	0	6.1213	0	0
Kosakonia cowanii	0	0	0	5.5884	0	0	0	0	0	9.6419	0	0
Kosakonia oryzendophytica	0	0	0	0	0	0	0	0	0	5.3337	0	0
Kosakonia radicincitans	0	0	0	0	0	0	0	9.8442	0	5.7241	0	7.4174
Kosakonia sacchari	0	0	0	5.7633	0	0	0	0	0	0	0	0
Kosakonia sp. SMBL-WEM22	0	0	0	0	0	0	0	0	0	7.9685	0	0
Kosmotoga pacifica	0	0	0	0	0	0	0	18.7092	0	0	0	0
Kouleothrix aurantiaca	0	0	0	0	0	0	0	0	279.721	0	0	0
Kovacikia minuta	0	7.2079	0	36.1559	0	14.521	0	38.908	0	19.0555	0	5.98
Kozakia baliensis	0	0	0	7.9681	0	0	0	8.8302	0	13.3494	0	0
Kribbella flavida	0	30.2484	0	144.123	0	61.2478	0	135.144	0	430.398	0	32.8827
Kribbella qitaiheensis	0	15.189	0	87.0467	0	40.2042	0	102.711	0	267.944	0	20.6248
Kribbella sp. CA-293567	0	19.7777	0	92.5604	0	36.5162	0	108.906	0	343.281	0	29.0558
Kroppenstedtia eburnea	0	0	0	5.9661	0	0	0	7.2635	0	7.8175	0	0
Ktedonosporobacter rubrisoli	0	0	0	8.3745	0	0	0	9.0194	0	32.6086	0	0
Kungbxnavirus pT24	0	0	0	0	0	0	0	5.1933	0	0	0	0
Kurthia sp. 11kri321	0	0	0	6.5605	0	0	0	0	0	23.9779	0	0
Kurthia zopfii	0	0	0	0	0	0	0	0	0	5.3179	0	0
Kushneria konosiri	0	0	0	0	0	0	0	0	0	10.3577	0	0
Kushneria marisflavi	0	0	0	0	0	5.4191	0	0	0	7.258	0	0
Kushneria phosphatilytica	0	0	0	0	0	0	0	0	0	7.4144	0	0
Kutzneria albida	0	16.7939	0	75.5124	0	25.7665	0	89.707	0	273.883	0	25.1847
Kutzneria sp. CA-103260	0	16.7436	0	97.0253	0	45.0714	0	106.654	0	417.902	0	32.5326
Kyrpidia spormannii	0	0	0	0	0	0	0	0	0	9.2841	0	0
Kytococcus sedentarius	0	13.2432	0	49.1804	0	29.861	0	79.1412	0	189.349	0	20.4029
Labilibaculum antarcticum	0	0	0	7.6733	0	6.0111	0	0	0	7.263	0	0
Labilithrix luteola	0	8.9826	77.0052	89.8807	0	40.474	75.5773	124.965	0	123.319	0	13.2626
Labrenzia sp. PHM005	0	0	0	6.4426	0	0	0	0	0	10.4575	0	0
Labrenzia sp. THAF82	0	0	0	6.8149	0	0	0	8.0987	0	13.0895	0	0
Labrenzia sp. VG12	0	0	0	21.5468	0	0	0	20.3243	0	35.049	0	0
Labrys sp. KNU-23	0	9.2157	0	35.8393	0	12.7482	0	50.6227	0	93.8758	0	9.5627
Laceyella sacchari	0	7.6893	0	7.4615	0	0	0	9.2303	0	11.1256	0	6.7599
Lachancea thermotolerans	0	0	0	7.8776	0	0	0	15.6742	0	6.7671	0	0
Lachnoanaerobaculum umeaense	0	8.8523	0	13.1961	0	0	0	12.1526	0	0	0	5.7273
Lachnoclostridium phocaeense	0	0	0	0	0	0	0	0	0	9.0553	0	0
Lachnoclostridium phytofermentans	0	0	0	0	0	0	0	17.2967	0	0	0	5.4142
Lachnoclostridium sp. YL32	0	0	0	5.5747	0	0	0	0	0	0	0	0
Lacibacter sediminis	0	7.3371	0	25.6747	0	11.9835	0	20.8035	0	33.6021	0	12.8951
Lacimicrobium alkaliphilum	0	12.4461	0	0	0	0	0	0	0	0	0	0
Lacinutrix neustonica	0	0	0	5.3628	0	5.7036	0	0	0	0	0	5.403
Lacinutrix sp. 5H-3-7-4	0	8.1026	0	9.8856	0	11.0872	0	8.6515	0	9.1048	0	8.2447
Lacinutrix sp. Bg11-31	0	0	0	11.0671	0	0	0	7.904	0	0	0	0
Lacinutrix sp. WUR7	0	17.1777	0	0	0	0	0	7.5238	0	0	0	0
Lacinutrix venerupis	0	5.6908	0	23.0769	0	11.8106	0	13.8318	0	0	0	13.6944
Lacipirellula limnantheis	0	10.8525	0	54.441	0	17.7994	63.7566	69.2115	0	54.646	0	6.8576
Lacipirellula parvula	0	10.5436	0	55.4698	0	24.9159	61.4027	73.9779	0	56.4563	0	8.6349
Lacrimispora saccharolytica	0	0	0	0	0	0	0	0	0	6.1883	0	0
Lacrimispora sphenoides	0	0	0	17.7812	0	0	0	5.1038	0	0	0	0
Lacticaseibacillus manihotivorans	0	0	0	0	0	0	0	6.441	0	11.0001	0	0
Lacticaseibacillus paracasei	0	0	0	0	0	5.8186	0	0	0	0	0	0
Lactiplantibacillus pentosus	0	0	0	14.4361	0	0	0	0	0	8.0107	0	0
Lactiplantibacillus plantarum	0	85.1437	0	19.2	0	76.2093	0	49.6181	0	62.5797	0	7.7631
Lactobacillus acetotolerans	0	0	0	6.9534	0	5.8769	0	7.1342	0	0	0	5.2763
Lactobacillus acidophilus	0	6.4105	0	8.4077	0	5.1612	0	7.5158	0	0	0	0
Lactobacillus amylovorus	0	14.0854	0	9.2	0	7.9766	0	17.822	0	36.9919	0	15.5961
Lactobacillus apis	0	0	0	0	0	0	0	6.1984	0	0	0	0
Lactobacillus crispatus	0	8.3453	0	22.3893	0	9.1858	0	26.2323	0	51.0691	0	6.4838
Lactobacillus delbrueckii	0	0	0	0	0	0	0	0	0	5.5832	0	0
Lactobacillus gasseri	0	0	0	7.3639	0	0	0	0	0	0	0	0
Lactobacillus helveticus	0	0	0	14.103	0	14.7502	0	21.1116	0	51.1487	0	6.0461
Lactobacillus intestinalis	0	0	0	19.3518	0	0	0	6.292	0	0	0	8.6859
Lactobacillus jensenii	0	0	0	0	0	6.6016	0	5.0687	0	0	0	0
Lactobacillus johnsonii	0	6.3259	0	16.6074	0	8.825	0	22.868	0	31.9475	0	12.0636
Lactobacillus panisapium	0	0	0	6.0665	0	0	0	7.5151	0	7.7412	0	5.7224
Lactobacillus sp. IBH004	0	0	0	8.9251	0	0	0	10.5159	0	0	0	5.7072
Lactobacillus ultunensis	0	0	0	9.5822	0	0	0	7.3568	0	0	0	0
Lactococcus cremoris	0	5.4779	0	17.9061	0	12.0981	0	10.0577	0	0	0	0
Lactococcus garvieae	0	12.3013	0	10.8891	0	8.0345	0	15.2736	0	20.0755	0	0
Lactococcus lactis	0	13.0553	0	17.3687	0	22.339	0	27.7135	0	17.0735	0	9.3681
Lactococcus petauri	0	0	0	0	0	0	0	0	0	10.7543	0	0
Lactococcus raffinolactis	0	6.0043	0	15.63	0	19.9722	0	11.3777	0	11.8841	0	5.3227
Lactococcus taiwanensis	0	5.6215	0	0	0	0	0	0	0	0	0	0
Lacunisphaera limnophila	0	0	0	30.6974	0	10.3343	0	33.266	0	44.235	0	7.5479
Laribacter hongkongensis	0	0	0	6.7279	0	0	0	11.0581	0	25.7345	0	0
Larkinella insperata	0	0	0	14.133	0	0	0	22.4172	0	35.4619	0	7.6981
Latilactobacillus curvatus	0	6.3155	0	6.0395	0	8.848	0	0	0	0	0	0
Latilactobacillus sakei	0	11.733	0	0	0	27.2313	0	0	0	32.7741	0	20.4796
Lautropia mirabilis	0	0	0	23.4123	0	8.723	0	23.4587	0	33.9095	0	0
Lawsonia intracellularis	0	0	0	5.8187	0	0	0	0	0	0	0	0
Leadbetterella byssophila	0	0	0	6.6876	0	0	0	9.4408	0	5.2502	0	0
Leclercia adecarboxylata	0	0	0	11.4594	0	14.1938	0	19.2589	0	33.6569	0	0
Leclercia pneumoniae	0	0	0	0	0	8.8106	0	0	0	22.7832	0	0
Leclercia sp. 29361	0	0	0	0	0	9.4714	0	0	0	5.9079	0	0
Leclercia sp. W17	0	0	0	0	0	0	0	0	0	5.8127	0	0
Lederbergia lenta	0	0	0	7.5308	0	0	0	10.3591	0	5.6853	0	0
Legionella adelaidensis	0	0	0	5.7019	0	0	0	0	0	0	0	0
Legionella anisa	0	0	0	10.9048	0	6.3709	0	0	0	0	0	0
Legionella cherrii	0	0	0	0	0	7.2461	0	0	0	0	0	0
Legionella clemsonensis	0	0	0	0	0	0	0	7.3023	0	0	0	0
Legionella fallonii	0	0	0	11.1952	0	0	0	16.0916	0	0	0	0
Legionella hackeliae	0	0	0	0	0	0	0	10.7633	0	0	0	0
Legionella jordanis	0	6.562	0	0	0	0	0	0	0	0	0	0
Legionella lansingensis	0	0	0	9.5432	0	0	0	0	0	0	0	0
Legionella longbeachae	0	0	0	6.2209	0	0	0	6.2723	0	7.4169	0	0
Legionella lytica	0	8.1439	0	0	0	0	0	0	0	0	0	7.5486
Legionella pneumophila	0	35.708	0	22.9647	0	19.9481	0	27.4723	0	6.1064	0	20.2737
Legionella sainthelensi	0	0	0	17.1824	0	6.772	0	5.6533	0	0	0	0
Legionella sp. MW5194	0	5.5249	0	25.371	0	5.7586	0	21.9138	0	0	0	0
Legionella sp. PC997	0	0	0	41.5902	0	0	0	14.2853	0	0	0	0
Leifsonia shinshuensis	0	9.6387	0	55.8475	0	31.4768	0	81.8442	0	212.348	0	20.9137
Leifsonia sp. 21MFCrub1.1	0	8.7479	0	53.9371	0	23.51	0	67.885	0	166.628	0	10.7573
Leifsonia sp. PS1209	0	9.5263	0	46.4438	0	19.8023	0	70.8038	0	191.165	0	19.234
Leifsonia sp. ZF2019	0	11.5511	0	51.6445	0	26.2295	0	65.9512	0	179.779	0	15.0858
Leifsonia xyli	0	0	0	46.5081	0	18.552	0	39.5779	0	136.35	0	7.5174
Leishmania braziliensis	0	0	0	0	0	8.347	0	13.4492	0	0	0	0
Leishmania donovani	0	7.8957	0	0	0	6.3232	0	0	0	6.8838	0	13.0905
Leishmania infantum	0	0	0	18.3	0	15.6797	0	0	0	7.2403	0	12.1899
Leishmania major	0	6.6469	0	10.0728	0	15.8498	0	32.6917	0	27.5019	0	34.4718
Leishmania mexicana	0	34.9195	0	41.8191	0	23.8947	0	21.7871	0	46.7024	0	45.6541
Leishmania panamensis	0	12.7954	0	32.8853	0	5.8295	0	5.0067	0	0	0	0
Leisingera aquaemixtae	0	0	0	21.36	0	12.0859	0	28.8457	0	67.7331	0	6.7714
Leisingera caerulea	0	0	0	19.0438	0	11.0851	0	30.1691	0	59.7318	0	0
Leisingera methylohalidivorans	0	0	0	5.8109	0	0	0	8.9833	0	24.2101	0	0
Leisingera sp. M523	0	0	0	0	0	0	0	0	0	6.0047	0	0
Leisingera sp. M527	0	0	0	0	0	0	0	0	0	13.3457	0	0
Leisingera sp. M658	0	0	0	0	0	0	0	0	0	6.3729	0	0
Leisingera sp. NJS201	0	0	0	0	0	0	0	0	0	12.9488	0	0
Leisingera sp. NJS204	0	0	0	0	0	0	0	0	0	8.6906	0	0
Leisingera sp. S132	0	0	0	12.13	0	0	0	18.6651	0	38.0977	0	7.4582
Leisingera thetidis	0	0	0	19.668	0	13.6451	0	26.1529	0	53.9404	0	5.2
Lelliottia amnigena	0	0	0	7.9557	0	0	0	7.8424	0	10.2278	0	0
Lentibacillus amyloliquefaciens	0	0	0	9.8572	0	0	0	0	0	0	0	0
Lentibacillus daqui	0	0	0	40.035	0	0	0	30.3098	0	0	0	0
Lentibacillus sp. CBA3610	0	0	0	7.3184	0	0	0	6.2382	0	6.4877	0	0
Lentilactobacillus laojiaonis	0	0	0	8.5407	0	0	0	0	0	0	0	0
Lentzea guizhouensis	0	17.4219	0	101.977	0	38.4047	0	103.105	0	422.953	0	37.8904
Lentzea sp. HUAS12	0	18.0831	0	129.539	0	52.1228	0	132.049	0	658.966	0	35.8747
Leptodesmis sichuanensis	0	0	0	12.7998	0	8.9678	0	19.3816	0	7.5463	0	0
Leptogranulimonas caecicola	0	0	0	0	0	0	0	0	0	10.633	0	0
Leptolyngbya boryana	0	8.7168	0	20.7284	0	11.4251	0	32.6931	0	10.8317	0	12.79
Leptolyngbya sp. 7M	0	5.4764	0	30.2504	0	9.6671	0	48.7381	0	38.9376	0	0
Leptolyngbya sp. BL0902	0	0	0	8.7717	0	8.8973	0	10.7835	0	13.6909	0	0
Leptolyngbya sp. NIES-3755	0	10.7844	0	11.8222	0	13.965	0	32.6189	0	15.2411	0	8.5604
Leptospira interrogans	0	0	0	22.5096	0	8.9778	0	26.7805	0	0	0	10.7609
Leptospira kirschneri	0	0	0	13.3231	0	0	0	7.7432	0	0	0	0
Leptospira mayottensis	0	0	0	0	0	6.5881	0	0	0	0	0	0
Leptospira noguchii	0	8.1456	0	13.6578	0	11.5764	0	14.061	0	8.2361	0	5.6184
Leptospira tipperaryensis	0	0	0	5.6145	0	0	0	0	0	0	0	6.4685
Leptothermofonsia sichuanensis	0	9.1716	0	15.992	0	9.2209	0	23.4219	0	9.5118	0	0
Leptothrix cholodnii	0	9.9845	0	61.4251	0	27.6484	0	73.6458	0	99.2075	0	12.4033
Leptotrichia buccalis	0	0	0	0	0	0	0	6.2483	0	12.2629	0	0
Leptotrichia hofstadii	0	0	0	16.8082	0	0	0	6.647	0	0	0	0
Leptotrichia hongkongensis	0	0	0	9.6212	0	5.5568	0	5.6554	0	0	0	0
Leptotrichia shahii	0	0	0	8.0742	0	8.7509	0	0	0	0	0	0
Leptotrichia sp. oral taxon 212	0	0	0	7.343	0	0	0	0	0	0	0	6.9406
Leptotrichia sp. oral taxon 221	0	0	0	5.7293	0	0	0	7.8534	0	0	0	0
Leptotrichia sp. oral taxon 498	0	6.127	0	6.6642	0	0	0	8.6765	0	0	0	0
Leptotrichia sp. oral taxon 847	0	0	0	7.1566	0	0	0	7.228	0	0	0	0
Leptotrichia trevisanii	0	7.71	0	22.2435	0	0	0	11.843	0	0	0	0
Leptotrichia wadei	0	0	0	29.3813	0	6.246	0	16.0865	0	5.5258	0	0
Leucobacter allii	0	0	0	15.6239	0	11.7614	0	16.3115	0	43.3728	0	0
Leucobacter aridicollis	0	0	0	16.7378	0	7.2492	0	14.005	0	53.4094	0	0
Leucobacter coleopterorum	0	0	0	5.2726	0	0	0	6.2175	0	12.4699	0	0
Leucobacter denitrificans	0	0	0	8.3182	0	0	0	5.4236	0	17.5076	0	0
Leucobacter insecticola	0	0	0	8.0014	0	0	0	9.4283	0	23.1076	0	0
Leucobacter luti	0	0	0	8.2113	0	8.2598	0	11.7179	0	21.2457	0	0
Leucobacter muris	0	6.7517	0	30.9678	0	15.0835	0	43.9403	0	129.797	0	11.5316
Leucobacter rhizosphaerae	0	7.7604	0	34.9326	0	34.2753	0	35.3751	0	102.93	0	6.5419
Leucobacter sp. CX169	0	0	0	22.6087	0	14.7397	0	26.815	0	57.1729	0	0
Leucobacter sp. Psy1	0	0	0	26.753	0	10.4579	0	23.9546	0	75.8798	0	8.2288
Leucobacter tenebrionis	0	8.1373	0	33.4773	0	12.668	0	41.0921	0	92.7573	0	6.7559
Leucobacter triazinivorans	0	7.4115	0	29.6771	0	16.4659	0	41.3118	0	94.1538	0	12.6737
Leucobacter viscericola	0	0	0	13.2553	0	0	0	12.2124	0	29.2724	0	0
Leuconostoc citreum	0	0	0	0	0	0	0	10.4513	0	0	0	0
Leuconostoc gasicomitatum	0	0	0	0	0	11.0394	0	0	0	0	0	0
Leuconostoc mesenteroides	0	0	0	8.3577	0	0	0	6.5173	0	8.6218	0	6.8219
Leuconostoc pseudomesenteroides	0	0	0	0	0	13.681	0	6.4424	0	0	0	0
Levilactobacillus brevis	0	7.6027	0	5.8095	0	0	0	10.7362	0	9.5259	0	5.4034
Levilactobacillus zymae	0	0	0	0	0	0	0	0	0	6.7301	0	0
Lichenicola cladoniae	0	8.225	0	49.8377	0	21.8543	0	74.0808	0	173.579	0	10.7271
Lichenihabitans psoromatis	0	0	0	18.5271	0	7.6058	0	14.1804	0	58.7216	0	0
Lichenihabitans sp. PAMC28606	0	0	0	9.932	0	0	0	14.1883	0	22.8624	0	0
Ligilactobacillus agilis	0	6.3695	0	7.2887	0	0	0	5.3855	0	0	0	0
Ligilactobacillus salivarius	0	15.9238	0	24.9388	0	16.0577	0	38.9124	0	45.7446	0	13.846
Lignipirellula cremea	0	0	0	20.4369	0	0	0	25.8579	0	27.9579	0	0
Limihaloglobus sulfuriphilus	0	0	0	0	0	0	0	7.9839	0	0	0	0
Limnobacter sp. SAORIC-580	0	0	0	8.4981	0	0	0	5.4576	0	6.5485	0	0
Limnobaculum zhutongyuii	0	0	0	0	0	6.8606	0	0	0	0	0	0
Limnochorda pilosa	0	0	0	18.0869	0	7.3053	0	19.5596	0	45.2332	0	0
Limnoglobus roseus	0	10.4836	0	57.8656	0	22.3896	0	101.266	0	122.872	0	11.5512
Limnohabitans sp. 103DPR2	0	0	0	5.0333	0	0	0	0	0	0	0	0
Limnohabitans sp. 63ED37-2	0	0	0	22.7476	0	6.6728	0	15.2813	0	14.5452	0	0
Limosilactobacillus fermentum	0	0	0	0	0	0	0	0	0	8.4653	0	0
Limosilactobacillus pontis	0	0	0	0	0	0	0	0	0	10.5327	0	0
Limosilactobacillus reuteri	0	6.6909	0	43.1122	0	11.7071	0	35.812	0	27.0055	0	5.3095
Limosilactobacillus vaginalis	0	16.0664	0	20.095	0	15.9765	0	20.201	0	21.0998	0	0
Lipsvirus ssm7	0	0	0	0	0	0	0	0	0	8.9177	0	0
Liquorilactobacillus hordei	0	0	0	6.0805	0	0	0	10.4093	0	0	0	0
Liquorilactobacillus mali	0	0	0	14.8529	0	5.9354	0	0	0	0	0	0
Liquorilactobacillus nagelii	0	0	0	16.9513	0	0	0	0	0	0	0	0
Listeria innocua	0	0	0	5.0693	0	6.6604	0	9.9234	0	0	0	0
Listeria marthii	0	0	0	0	0	9.1008	0	0	0	0	0	0
Listeria monocytogenes	0	6.2292	0	28.0439	0	7.6067	0	23.9692	0	18.2737	0	13.7255
Listeria seeligeri	0	0	0	9.85	0	5.524	0	0	0	0	0	0
Listeria welshimeri	0	0	0	17.8774	0	0	0	0	0	0	0	0
Litorilituus sediminis	0	0	0	0	0	0	0	0	0	7.0698	0	0
Litorivicinus lipolyticus	0	0	0	0	0	0	0	0	0	6.3316	0	0
Loigolactobacillus backii	0	0	0	0	0	0	0	0	0	12.3353	0	0
Loigolactobacillus coryniformis	0	0	0	0	0	5.1187	0	7.1497	0	9.7531	0	0
Loktanella salsilacus	0	0	0	16.3333	0	11.336	0	22.917	0	51.6893	0	0
Longimicrobium terrae	0	0	179.12	0	57.0309	0	195.459	0	820.825	0	51.889	0
Lonsdalea britannica	0	0	0	0	0	0	0	5.139	0	5.1383	0	0
Lonsdalea populi	0	0	0	0	0	0	0	0	0	6.7482	0	0
Luteibacter aegosomaticola	0	0	0	7.4309	0	5.6666	0	11.252	0	18.2054	0	0
Luteibacter aegosomatis	0	5.5708	0	13.6226	0	9.4562	0	18.0235	0	30.7931	0	0
Luteibacter aegosomatissinici	0	0	0	9.5966	0	0	0	10.4607	0	17.1775	0	0
Luteibacter anthropi	0	0	0	9.8938	0	0	0	12.1017	0	25.2325	0	0
Luteibacter flocculans	0	0	0	9.9546	0	0	0	12.2928	0	21.9092	0	0
Luteibacter pinisoli	0	0	0	11.5636	0	5.9031	0	13.5186	0	35.4645	0	0
Luteibacter rhizovicinus	0	0	0	17.5708	0	0	0	17.2682	0	19.3479	0	0
Luteimicrobium xylanilyticum	0	17.1941	0	91.5558	0	50.1523	0	90.1382	0	281.951	0	21.5047
Luteimonas chenhongjianii	0	5.7336	0	17.977	0	14.7843	0	30.4579	0	43.5862	0	0
Luteimonas fraxinea	0	12.3275	0	67.7315	0	23.851	0	158.561	0	65.3319	0	5.8263
Luteimonas granuli	0	9.0385	0	31.3822	0	15.5363	0	46.2375	0	68.4996	0	8.2745
Luteimonas sp. JM171	0	9.5693	0	30.306	0	22.5164	0	53.9303	0	86.2235	0	6.5133
Luteimonas sp. MC1572	0	0	0	25.5749	0	10.386	0	35.8104	0	45.5463	0	7.2646
Luteimonas sp. MC1750	0	23.3501	0	47.2773	0	23.943	0	92.3404	0	82.325	0	9.2399
Luteimonas sp. MC1825	0	0	0	17.2573	0	15.2596	0	35.5611	0	43.2087	0	6.8159
Luteimonas sp. S4-F44	0	8.8679	0	28.0825	0	14.8189	0	33.3345	0	40.3241	0	5.1844
Luteimonas sp. YGD11-2	0	150.695	0	20.0261	0	13.6425	0	35.8623	0	57.0077	0	7.1029
Luteimonas yindakuii	0	11.4451	0	17.101	0	10.7882	0	21.7949	0	45.1342	0	7.3914
Luteipulveratus mongoliensis	0	18.4946	0	71.262	0	33.7728	0	87.3852	0	262.939	0	23.5326
Luteitalea pratensis	69.4421	28.4994	491.098	245.809	196.314	74.2066	610.938	323.368	459.463	262.027	70.0401	35.5477
Luteitalea sp. TBR-22	0	34.0792	0	266.247	0	95.4796	0	353.477	0	333.408	0	41.7561
Luteithermobacter gelatinilyticus	0	0	0	0	0	0	0	0	0	7.2928	0	0
Luteolibacter ambystomatis	0	0	0	14.297	0	0	0	16.6081	0	21.0191	0	0
Luteolibacter luteus	0	0	0	14.4082	0	6.7168	0	18.8496	0	31.1054	0	0
Luteolibacter sp. SL250	0	0	0	11.5585	0	6.3411	0	15.4338	0	25.0412	0	0
Lutibacter profundi	0	5.6564	0	14.3375	0	13.4185	0	37.5643	0	0	0	11.4962
Lutibacter sp. A64	0	0	0	0	0	11.2633	0	12.2793	0	6.1075	0	0
Lutibacter sp. A80	0	0	0	37.3962	0	25.8302	0	16.6268	0	0	0	15.7969
Lysinibacillus agricola	0	0	0	0	0	0	0	6.6312	0	5.3436	0	0
Lysinibacillus fusiformis	0	8.4112	0	12.8559	0	6.2512	0	10.132	0	7.5648	0	9.2429
Lysinibacillus parviboronicapiens	0	12.8239	0	0	0	18.6498	0	5.1814	0	10.0655	0	7.3852
Lysinibacillus sp. 2017	0	0	0	9.1814	0	0	0	10.4913	0	20.4495	0	0
Lysinibacillus sp. Ag94	0	0	0	0	0	0	0	9.989	0	7.0696	0	0
Lysinibacillus sp. CD3-6	0	0	0	0	0	0	0	0	0	6.6383	0	0
Lysinibacillus sp. PLM2	0	0	0	7.4908	0	0	0	18.6105	0	8.8795	0	0
Lysinibacillus sp. SGAir0095	0	0	0	8.2854	0	13.8404	0	19.8936	0	13.8145	0	0
Lysinibacillus sphaericus	0	10.0674	0	15.788	0	8.7337	0	20.9164	0	5.3134	0	13.0305
Lysinibacillus timonensis	0	0	0	10.8376	0	15.7112	0	12.7871	0	13.3467	0	0
Lysobacter alkalisoli	0	5.7091	0	24.387	0	10.4318	0	31.9161	0	61.6571	0	6.5474
Lysobacter antibioticus	0	5.7147	0	24.6771	0	46.4026	0	34.9937	0	60.6887	0	7.8582
Lysobacter arenosi	0	5.1143	0	20.1963	0	7.7927	0	24.4754	0	33.9997	0	0
Lysobacter bugurensis	0	0	0	0	0	0	0	0	177.087	0	0	0
Lysobacter capsici	0	14.6044	0	45.0693	0	22.7486	0	56.1939	0	101.268	0	16.2413
Lysobacter ciconiae	0	0	0	7.7858	0	0	0	6.9566	0	12.666	0	0
Lysobacter enzymogenes	0	14.9946	0	84.1774	0	27.0026	0	92.1998	0	178.537	0	18.2086
Lysobacter gummosus	0	0	0	0	0	0	0	6.072	0	6.2253	0	0
Lysobacter luteus	0	12.5191	0	70.0496	0	20.9784	0	69.6704	0	121.806	0	12.0977
Lysobacter lycopersici	0	6.8015	0	31.64	0	14.3698	0	35.2748	0	51.7574	0	0
Lysobacter maris	0	5.4511	0	30.8878	0	12.5537	0	38.0139	0	85.1248	0	11.1535
Lysobacter oculi	0	7.2674	0	19.2179	0	11.7401	0	30.0175	0	40.1462	0	6.8239
Lysobacter soli	0	17.3274	0	55.2683	0	38.8476	0	87.2193	0	105.655	0	14.7024
Lysobacter solisilvae	0	7.5243	0	43.0409	0	19.1989	0	42.6411	0	82.8848	0	10.4749
Lysobacter sp. 5GHs7-4	0	6.8452	0	23.4183	0	12.7669	0	30.2696	0	59.0587	0	6.6809
Lysobacter sp. CJ11	0	0	0	0	0	0	0	7.9591	0	7.055	0	0
Lysobacter sp. CW239	0	0	0	17.581	0	10.3314	0	28.7072	0	68.269	0	5.2726
Lysobacter sp. GX 14042	0	0	0	0	0	0	0	0	180.687	0	0	0
Lysobacter sp. H21R4	0	0	0	5.5306	0	0	0	7.0222	0	20.4494	0	0
Lysobacter sp. H23M47	0	0	0	0	0	0	0	0	0	8.8872	0	0
Lysobacter sp. K5869	0	0	0	19.1617	0	7.0374	0	16.9248	0	42.3654	0	0
Lysobacter sp. KIS68-7	0	7.528	0	35.9454	0	17.4916	0	50.0666	0	49.8012	0	6.3486
Lysobacter sp. S4-A87	0	0	0	28.778	0	11.5482	0	27.8396	0	47.6006	0	0
Lysobacter sp. TY2-98	0	10.1947	0	45.4735	0	23.2453	0	54.8156	0	96.1192	0	11.5371
Lysobacter terrestris	0	9.1467	0	33.4919	0	19.6166	0	43.3962	0	54.3075	0	9.049
Macrococcoides bohemicum	0	0	0	7.8394	0	0	0	0	0	0	0	0
Macrococcoides canis	0	1118.58	0	22.6981	0	799.263	0	334.365	0	456.752	0	457.569
Macrococcoides caseolyticum	0	0	0	14.944	0	10.3659	0	20.2502	0	12.9025	0	0
Macrococcus armenti	0	0	0	20.8084	0	8.8332	0	6.1719	0	7.5221	0	15.0127
Macrococcus epidermidis	0	0	0	5.3433	0	0	0	0	0	24.1372	0	0
Macrococcus sp. IME1552	0	37.909	0	0	0	5.2674	0	0	0	12.2225	0	16.9892
Magnetococcus marinus	0	0	0	0	0	0	0	0	0	8.1584	0	0
Magnetospira sp. QH-2	0	0	0	0	0	0	0	8.7017	0	16.4778	0	0
Magnetospirillum gryphiswaldense	0	6.4545	0	23.0564	0	10.9384	0	30.1697	0	65.375	0	0
Magnetospirillum sp. ME-1	0	0	0	25.036	0	7.8252	0	16.4607	0	35.6711	0	0
Magnetospirillum sp. XM-1	0	0	0	18.234	0	8.2145	0	19.6633	0	47.4768	0	6.6311
Mahella australiensis	0	0	0	0	0	0	0	5.5404	0	0	0	0
Maioricimonas rarisocia	0	0	0	26.1065	0	6.1832	0	31.454	0	44.3533	0	0
Malaciobacter canalis	0	0	0	7.2098	0	6.5084	0	21.5102	0	16.4909	0	0
Malaciobacter halophilus	0	0	0	6.0356	0	10.1067	0	8.0559	0	0	0	7.0811
Malaciobacter marinus	0	0	0	17.1046	0	9.509	0	9.7574	0	0	0	16.0875
Malaciobacter molluscorum	0	11.9012	0	54.2532	0	10.6271	0	18.7669	0	6.1973	0	5.6968
Malaciobacter mytili	0	10.7285	0	15.917	0	7.4504	0	15.1923	0	0	0	8.2037
Malaciobacter pacificus	0	0	0	8.156	0	18.3931	0	10.8459	0	5.8878	0	7.1762
Malacoplasma iowae	0	0	0	0	0	5.9099	0	14.4925	0	0	0	23.0285
Malacoplasma penetrans	0	0	0	16.7394	0	7.7308	0	16.3411	0	0	0	0
Malassezia restricta	0	5.5366	0	15.5487	0	9.6072	0	14.8173	0	30.815	0	11.7371
Maliibacterium massiliense	0	0	0	0	0	0	0	6.6789	0	10.4774	0	0
Mameliella alba	0	5.9076	0	24.0526	0	16.0928	0	47.8199	0	82.7789	0	9.2794
Mammaliicoccus lentus	0	9.6163	0	44.4353	0	18.6296	0	45.4077	0	101.789	0	20.2304
Mammaliicoccus sciuri	0	15.3775	0	54.933	0	24.9935	0	50.7898	0	22.9032	0	29.0795
Mammaliicoccus sp. Marseille-Q6498	0	0	0	67.0859	0	8.4891	0	19.4284	0	26.2533	0	0
Mammaliicoccus stepanovicii	0	6.6167	0	0	0	9.3178	0	7.5395	0	5.1188	0	5.2018
Mammaliicoccus vitulinus	0	17.1236	0	10.6095	0	9.9101	0	13.6682	0	8.4726	0	0
Mangrovibacillus cuniculi	0	0	0	5.92	0	0	0	0	0	0	0	0
Mangrovivirga cuniculi	0	0	0	24.541	0	5.1154	0	14.4679	0	6.0584	0	0
Mannheimia granulomatis	0	0	0	18.0512	0	0	0	8.1993	0	0	0	0
Mannheimia sp. USDA-ARS-USMARC-1261	0	30.5124	0	17.2539	0	26.7094	0	14.3396	0	22.5722	0	8.8463
Marasmius oreades	0	16.8801	0	34.4505	0	48.8378	0	36.6658	0	86.9544	0	18.7694
Maribacter cobaltidurans	0	0	0	5.7639	0	0	0	0	0	0	0	0
Maribacter dokdonensis	0	0	0	6.3119	0	8.8039	0	0	0	0	0	0
Maribacter hydrothermalis	0	0	0	7.2361	0	9.5388	0	7.6423	0	0	0	0
Maribacter sp. HTCC2170	0	0	0	6.4442	0	0	0	8.4312	0	0	0	0
Maribellus comscasis	0	10.1732	0	20.9852	0	7.8794	0	9.0044	0	6.4579	0	8.622
Maricaulis maris	0	0	0	5.8984	0	0	0	10.1188	0	17.5948	0	0
Marichromatium purpuratum	0	0	0	14.7524	0	8.6282	0	22.9281	0	43.4723	0	0
Maridesulfovibrio hydrothermalis	0	0	0	6.3644	0	0	0	0	0	0	0	0
Maridesulfovibrio salexigens	0	0	0	10.6613	0	0	0	0	0	0	0	0
Mariniblastus fucicola	0	0	0	0	0	0	0	0	0	7.2031	0	0
Marinicauda algicola	0	8.2421	0	21.6677	0	7.686	0	21.5093	0	46.1273	0	6.1503
Mariniflexile sp. TRM1-10	0	8.4644	0	6.5272	0	0	0	7.4577	0	11.1105	0	0
Marinilactibacillus sp. 15R	0	0	0	11.7113	0	0	0	9.934	0	5.1869	0	0
Marinimicrobium koreense	0	0	0	0	0	0	0	0	0	10.6175	0	0
Mariniplasma anaerobium	0	14.7836	0	17.9514	0	9.2369	0	6.5467	0	0	0	19.3614
Marinithermus hydrothermalis	0	0	0	0	0	0	0	11.9849	0	29.5649	0	0
Marinobacter fonticola	0	0	0	5.1002	0	0	0	6.5994	0	10.0449	0	0
Marinobacter nauticus	0	0	0	0	0	0	0	5.0959	0	10.1829	0	0
Marinobacter salarius	0	0	0	5.9615	0	0	0	5.6313	0	7.489	0	0
Marinobacter salinisoli	0	0	0	0	0	0	0	0	0	5.2597	0	0
Marinobacter salinus	0	0	0	0	0	0	0	0	0	7.5682	0	0
Marinobacter salsuginis	0	0	0	0	0	0	0	0	0	7.5843	0	0
Marinobacter sp. AN1	0	0	0	0	0	0	0	0	0	10.4251	0	0
Marinobacter sp. CA1	0	0	0	0	0	0	0	6.8438	0	15.6277	0	0
Marinobacter sp. es.042	0	0	0	0	0	0	0	0	0	6.7866	0	0
Marinobacter sp. NP-4(2019)	0	0	0	0	0	0	0	0	0	5.3821	0	0
Marinobacterium aestuarii	0	0	0	8.9365	0	0	0	5.2558	0	14.694	0	0
Marinobacterium iners	0	0	0	0	0	0	0	0	0	5.8118	0	8.2245
Marinobacterium rhizophilum	0	0	0	0	0	0	0	5.2228	0	14.1561	0	0
Marinobacterium sp. LSUCC0821	0	0	0	6.7364	0	0	0	0	0	0	0	0
Marinomonas algicola	0	0	0	10.2266	0	0	0	0	0	0	0	0
Marinomonas foliarum	0	0	0	5.1705	0	0	0	0	0	0	0	0
Marinomonas mediterranea	0	0	0	0	0	0	0	24.6356	0	0	0	5.8101
Marinomonas posidonica	0	0	0	0	0	0	0	0	0	0	0	36.0138
Mariprofundus aestuarium	0	0	0	0	0	0	0	5.5251	0	0	0	0
Marisediminicola antarctica	0	8.4362	0	40.5705	0	17.9218	0	63.8752	0	148.992	0	14.3537
Maritalea myrionectae	0	0	0	0	0	0	0	0	0	6.1096	0	0
Marivirga tractuosa	0	0	0	7.586	0	0	0	7.3883	0	5.0297	0	0
Marixanthomonas sp. SCSIO 43207	0	0	0	0	0	0	0	6.5049	0	0	0	0
Marmoricola caldifontis	97.8587	0	612.314	0	238.456	0	778.694	0	1966.57	0	127.486	0
Marmoricola sp. URHB0036	0	0	86.4696	0	0	0	100.823	0	0	0	0	0
Marnyiella aurantia	0	0	0	7.4742	0	16.2229	0	27.1127	0	17.8723	0	0
Martelella endophytica	0	0	0	20.8152	0	11.199	0	19.8574	0	39.2881	0	0
Martelella lutilitoris	0	0	0	5.1463	0	5.035	0	12.2263	0	20.4626	0	0
Martelella mediterranea	0	0	0	19.9381	0	6.8779	0	24.9164	0	62.2969	0	7.7033
Martelella sp. AD-3	0	0	0	9.214	0	5.1852	0	13.6817	0	28.4815	0	0
Massilia antarctica	0	12.3077	0	40.8051	0	17.752	0	53.0423	0	125.586	0	61.9699
Massilia aurea	0	0	0	0	50.7369	0	0	0	0	0	0	0
Massilia endophytica	0	21.5277	0	59.6703	0	19.2156	0	55.4318	0	148.058	0	14.4242
Massilia forsythiae	0	31.2386	0	127.263	0	52.0736	0	152.278	0	325.313	0	40.9492
Massilia litorea	0	73.1454	0	331.969	0	136.973	0	353.678	0	1150.05	0	74.8817
Massilia oculi	0	33.1288	0	79.3166	0	52.3696	0	119.876	0	263.377	0	25.896
Massilia putida	0	14.599	0	102.615	0	44.7139	0	103.93	0	244.674	0	25.7507
Massilia sp. Dwa41.01b	0	0	0	0	0	0	0	0	0	7.41	0	0
Massilia sp. erpn	0	7.4758	0	24.9064	0	9.9887	0	25.4901	0	59.2369	0	8.6753
Massilia sp. H6	0	56.6202	0	147.84	0	83.0426	0	193.087	0	659.141	0	49.1013
Massilia sp. HC52	0	18.4654	0	83.7917	0	33.4982	0	97.3508	0	171.794	0	20.7465
Massilia sp. MB5	0	0	0	5.1183	0	0	0	6.2382	0	17.7348	0	0
Massilia sp. NP310	0	63.71	0	139.627	0	82.2505	0	197.408	0	484.901	0	54.5333
Massilia sp. NR 4-1	0	0	0	0	0	0	0	0	0	20.576	0	0
Massilia sp. PAMC28688	0	27.1284	0	77.2035	0	46.9049	0	120.424	0	269.14	0	30.6035
Massilia sp. Se16.2.3	0	0	0	0	0	0	0	0	0	7.148	0	0
Massilia sp. WG5	0	38.1213	0	144.063	0	82.5487	0	195.773	0	453.243	0	54.8852
Massilia sp. YMA4	0	11.4935	0	53.558	0	23.6197	0	65.9575	0	133.415	0	13.3095
Massilia violaceinigra	0	31.781	0	121.385	0	58.7609	0	128.283	0	298.855	0	300.62
Massilistercora timonensis	0	0	0	0	0	0	0	0	0	11.2129	0	0
Mediterraneibacter gnavus	0	0	0	0	0	5.0515	0	6.9625	0	0	0	0
Megalodesulfovibrio gigas	0	0	0	8.8855	0	0	0	9.4749	0	13.156	0	0
Megamonas funiformis	0	0	0	49.561	0	14.9475	0	24.955	0	18.2416	0	0
Megamonas hypermegale	0	0	0	35.7792	0	11.9058	0	5.7544	0	0	0	8.4679
Megasphaera elsdenii	0	0	0	0	0	0	0	71.5862	0	15.0413	0	7.1379
Megasphaera stantonii	0	0	0	0	0	0	0	0	0	6.6155	0	0
Megavirus chilense	0	5.641	0	15.9508	0	0	0	12.4257	0	0	0	0
Meiothermus ruber	0	0	0	0	0	0	0	7.1941	0	13.7767	0	0
Meiothermus taiwanensis	0	0	0	6.0409	0	0	0	5.4247	0	13.6857	0	0
Meira miltonrushii	0	0	0	0	0	0	0	0	0	0	51.7324	0
Melaminivora jejuensis	0	10.2075	0	24.1366	0	10.9364	0	27.8697	0	42.14	0	5.8174
Melaminivora suipulveris	0	10.4129	0	21.533	0	12.3961	0	36.8356	0	56.3897	0	6.9805
Melissococcus plutonius	0	0	0	8.5798	0	7.002	0	10.341	0	0	0	6.7229
Melittangium boletus	0	10.1794	0	43.6915	0	16.3292	0	59.7788	0	174.794	0	12.921
Mergibacter septicus	0	0	0	0	0	8.4733	0	8.0925	0	0	0	0
Mesobacillus foraminis	0	10.9227	0	50.5862	0	8.6361	0	37.0582	0	29.4879	0	10.7082
Mesobacillus jeotgali	0	7.8581	0	56.5726	0	14.741	0	40.1622	0	42.3638	0	14.8177
Mesobacillus sp. S13	0	0	0	18.5514	0	0	0	10.1706	0	11.5471	0	11.2418
Mesoflavibacter sp. SCSIO 43206	0	0	0	0	0	10.6085	0	5.4132	0	6.0333	0	14.408
Mesomycoplasma bovoculi	0	8.367	0	0	0	0	0	6.7709	0	0	0	0
Mesomycoplasma conjunctivae	0	0	0	0	0	0	0	0	0	0	0	8.5449
Mesomycoplasma hyorhinis	0	0	0	8.3288	0	0	0	9.6785	0	0	0	0
Mesomycoplasma molare	0	6.0811	0	6.0229	0	0	0	6.49	0	0	0	7.7982
Mesomycoplasma neurolyticum	0	0	0	0	0	5.5971	0	6.0932	0	0	0	0
Mesomycoplasma ovipneumoniae	0	0	0	18.7638	0	25.1243	0	5.4053	0	6.2566	0	0
Mesoplasma coleopterae	0	0	0	0	0	0	0	14.8598	0	7.3686	0	0
Mesoplasma entomophilum	0	0	0	15.9038	0	0	0	0	0	0	0	15.655
Mesoplasma florum	0	8.7396	0	42.7538	0	5.8806	0	12.4147	0	0	0	0
Mesoplasma lactucae	0	0	0	0	0	0	0	8.5972	0	0	0	0
Mesoplasma melaleucae	0	0	0	7.4203	0	0	0	0	0	0	0	0
Mesoplasma tabanidae	0	0	0	0	0	0	0	7.1988	0	0	0	0
Mesorhizobium amorphae	0	0	0	28.2065	0	7.7251	0	39.6889	0	53.518	0	0
Mesorhizobium australicum	0	0	0	17.8663	0	5.9843	0	25.225	0	36.7341	0	0
Mesorhizobium ciceri	0	0	0	20.399	0	8.7532	0	21.3867	0	47.4281	0	8.5921
Mesorhizobium erdmanii	0	0	0	15.449	0	0	0	23.9847	0	41.0622	0	0
Mesorhizobium huakuii	0	0	0	15.7243	0	6.2782	0	17.5898	0	47.2253	0	0
Mesorhizobium japonicum	0	0	0	14.1217	0	6.8998	0	24.2061	0	34.4527	0	0
Mesorhizobium loti	0	0	0	18.8823	0	8.9931	0	22.9464	0	31.4922	0	0
Mesorhizobium onobrychidis	0	0	0	19.5513	0	9.1021	0	26.523	0	33.5305	0	5.8279
Mesorhizobium opportunistum	0	0	0	27.0079	0	9.8719	0	35.714	0	51.2849	0	8.2015
Mesorhizobium sp.	0	0	0	0	0	0	92.2792	0	0	0	0	0
Mesorhizobium sp. 113-1-2	0	0	0	15.512	0	6.4876	0	20.0062	0	30.4962	0	0
Mesorhizobium sp. 113-3-3	0	0	0	19.3761	0	8.061	0	19.3668	0	26.2425	0	0
Mesorhizobium sp. 113-3-9	0	0	0	10.0494	0	5.2856	0	12.375	0	21.4574	0	0
Mesorhizobium sp. 131-2-1	0	0	0	30.0315	0	14.1002	0	47.367	0	58.1147	0	8.4031
Mesorhizobium sp. 131-2-5	0	0	0	0	0	0	0	5.3455	0	0	0	0
Mesorhizobium sp. 131-3-5	0	0	0	0	0	0	0	0	0	9.5763	0	0
Mesorhizobium sp. 8	0	11.459	0	76.4103	0	20.6422	0	85.559	0	99.5373	0	10.5144
Mesorhizobium sp. AA22	0	0	0	7.9865	0	0	0	16.4213	0	23.0878	0	0
Mesorhizobium sp. AR02	0	0	0	16.1746	0	7.9734	0	22.447	0	41.0846	0	0
Mesorhizobium sp. AR07	0	0	0	17.7054	0	9.5369	0	34.1674	0	53.2699	0	6.4881
Mesorhizobium sp. AR10	0	0	0	30.481	0	15.0456	0	35.6803	0	42.4528	0	0
Mesorhizobium sp. B1-1-8	0	10.533	0	26.8619	0	20.1629	0	44.1101	0	63.4442	0	8.4905
Mesorhizobium sp. B2-1-1	0	5.2956	0	52.4337	0	13.8723	0	46.6183	0	60.369	0	8.4144
Mesorhizobium sp. B2-1-8	0	0	0	26.3424	0	10.716	0	27.7541	0	38.7237	0	5.3785
Mesorhizobium sp. B2-8-5	0	7.3454	0	39.9046	0	19.5824	0	34.2139	0	59.3122	0	9.4719
Mesorhizobium sp. B4-1-4	0	0	0	22.4299	0	14.5987	0	34.0606	0	46.8935	0	0
Mesorhizobium sp. DCY119	0	9.2979	0	46.3957	0	21.3887	0	66.2286	0	66.8809	0	5.4847
Mesorhizobium sp. INR15	0	0	0	33.8842	0	11.9524	0	39.7362	0	83.6886	0	5.5933
Mesorhizobium sp. J8	0	5.1063	0	38.8965	0	16.1439	0	47.1642	0	54.8772	0	7.0535
Mesorhizobium sp. L-2-11	0	11.6461	0	45.0988	0	13.9149	0	54.0871	0	54.279	0	6.4339
Mesorhizobium sp. L-8-10	0	0	0	21.8027	0	5.1945	0	22.7157	0	33.7752	0	0
Mesorhizobium sp. L-8-3	0	0	0	14.8087	0	0	0	17.0837	0	22.1711	0	0
Mesorhizobium sp. M1A.F.Ca.IN.022.06.1.1	0	5.5618	0	20.3773	0	14.7246	0	33.739	0	58.8543	0	6.2697
Mesorhizobium sp. M1B.F.Ca.ET.045.04.1.1	0	9.0597	0	32.584	0	21.9334	0	45.9451	0	63.3409	0	8.974
Mesorhizobium sp. M1D.F.Ca.ET.043.01.1.1	0	6.07	0	33.7176	0	15.6561	0	40.5904	0	63.8648	0	8.0689
Mesorhizobium sp. M1E.F.Ca.ET.045.02.1.1	0	6.7149	0	41.1999	0	17.0648	0	36.6347	0	61.7662	0	8.306
Mesorhizobium sp. M2A.F.Ca.ET.043.02.1.1	0	0	0	5.9829	0	6.4123	0	9.8238	0	15.4903	0	0
Mesorhizobium sp. M2A.F.Ca.ET.043.05.1.1	0	0	0	15.6383	0	7.7287	0	20.3662	0	32.745	0	0
Mesorhizobium sp. M2A.F.Ca.ET.046.03.2.1	0	5.5262	0	13.6368	0	5.2414	0	11.0846	0	21.9948	0	0
Mesorhizobium sp. M3A.F.Ca.ET.080.04.2.1	0	6.623	0	29.9114	0	17.1061	0	45.7695	0	58.3957	0	6.4512
Mesorhizobium sp. M4B.F.Ca.ET.058.02.1.1	0	6.6209	0	21.6443	0	15.9535	0	28.7782	0	48.8251	0	0
Mesorhizobium sp. M6A.T.Cr.TU.016.01.1.1	0	0	0	27.0546	0	11.5144	0	30.2161	0	31.878	0	0
Mesorhizobium sp. M7A.F.Ce.TU.012.03.2.1	0	0	0	17.7709	0	0	0	28.2043	0	28.8304	0	0
Mesorhizobium sp. M7D.F.Ca.US.005.01.1.1	0	0	0	14.5228	0	8.6425	0	23.1478	0	34.074	0	0
Mesorhizobium sp. M8A.F.Ca.ET.057.01.1.1	0	5.9831	0	17.3139	0	9.2826	0	15.4715	0	33.7153	0	0
Mesorhizobium sp. M9A.F.Ca.ET.002.03.1.2	0	0	0	25.4485	0	10.1189	0	38.0976	0	51.4842	0	5.0274
Mesorhizobium sp. NBSH29	0	0	0	18.0459	0	7.8951	0	25.5153	0	33.762	0	0
Mesorhizobium sp. NZP2077	0	0	0	29.2235	0	5.5985	0	25.3671	0	34.7998	0	0
Mesorhizobium sp. NZP2298	0	0	0	9.0109	0	0	0	16.0067	0	24.8022	0	0
Mesorhizobium sp. PAMC28654	0	0	0	34.6914	0	9.516	0	33.4283	0	58.1942	0	9.5129
Mesorhizobium sp. Pch-S	0	7.4556	0	31.5015	0	17.7895	0	54.106	0	64.3151	0	7.3504
Mesorhizobium sp. WSM1497	0	0	0	0	0	0	0	0	0	8.0767	0	0
Mesorhizobium sp. YM1C-6-2	0	0	90.373	0	0	0	107.55	0	0	0	0	0
Mesorhizobium terrae	0	6.0227	0	43.087	0	15.4582	0	41.0937	0	62.9387	0	7.023
Metabacillus endolithicus	0	0	0	7.5958	0	0	0	5.7162	0	0	0	0
Metabacillus litoralis	0	0	0	10.6528	0	15.4061	0	0	0	5.4999	0	0
Metabacillus sediminilitoris	0	10.3713	0	26.2868	0	6.0132	0	16.084	0	16.0394	0	0
Metabacillus sp. B2-18	0	0	0	5.0467	0	12.5885	0	0	0	0	0	0
Metabacillus sp. cB07	0	0	0	6.413	0	0	0	0	0	6.6436	0	0
Metabacillus sp. KUDC1714	0	0	0	45.5782	0	10.6366	0	38.6249	0	31.6617	0	8.788
Metamycoplasma alkalescens	0	0	0	23.1631	0	0	0	0	0	0	0	0
Metamycoplasma arthritidis	0	0	0	5.7727	0	0	0	0	0	0	0	0
Metamycoplasma canadense	0	0	0	8.1101	0	0	0	6.3902	0	0	0	0
Metamycoplasma hominis	0	0	0	16.8466	0	6.4616	0	6.4551	0	0	0	0
Metamycoplasma hyosynoviae	0	0	0	6.177	0	0	0	0	0	0	0	0
Metamycoplasma orale	0	0	0	0	0	0	0	0	0	5.2057	0	0
Metamycoplasma phocicerebrale	0	0	0	0	0	0	0	20.2115	0	0	0	0
Metamycoplasma salivarium	0	0	0	6.5408	0	0	0	0	0	0	0	0
Methanobacterium alkalithermotolerans	0	0	0	22.62	0	0	0	5.5268	0	0	0	0
Methanobacterium congolense	0	0	0	0	0	27.5171	0	10.0127	0	29.9606	0	0
Methanobacterium formicicum	0	0	0	0	0	0	0	0	0	7.4001	0	5.2786
Methanobacterium lacus	0	7.1203	0	0	0	0	0	0	0	0	0	0
Methanobacterium paludis	0	0	0	5.7565	0	6.5614	0	15.4824	0	0	0	0
Methanobacterium subterraneum	0	0	0	0	0	0	0	5.0699	0	0	0	0
Methanobrevibacter arboriphilus	0	0	0	6.5735	0	0	0	7.2363	0	0	0	0
Methanobrevibacter millerae	0	0	0	8.5915	0	12.5682	0	12.5422	0	18.7417	0	5.2048
Methanobrevibacter olleyae	0	11.7567	0	34.4015	0	9.3708	0	27.6589	0	11.0109	0	0
Methanobrevibacter ruminantium	0	5.7085	0	26.5931	0	9.3293	0	21.8921	0	0	0	0
Methanobrevibacter smithii	0	10.9769	0	5.8505	0	11.1321	0	7.8157	0	5.9969	0	8.0457
Methanobrevibacter sp. AbM4	0	0	0	6.7608	0	0	0	5.7921	0	0	0	0
Methanobrevibacter sp. TLL-48-HuF1	0	6.0941	0	6.3324	0	0	0	0	0	0	0	7.8322
Methanobrevibacter sp. YE315	0	0	0	0	0	0	0	0	0	9.9856	0	0
Methanocaldococcus infernus	0	0	0	6.5815	0	5.1412	0	0	0	0	0	0
Methanocaldococcus jannaschii	0	0	0	9.0496	0	0	0	7.3046	0	0	0	0
Methanocaldococcus lauensis	0	0	0	0	0	6.1745	0	0	0	0	0	0
Methanocaldococcus sp. FS406-22	0	0	0	5.8288	0	0	0	6.3084	0	0	0	0
Methanocaldococcus vulcanius	0	0	0	5.7765	0	0	0	0	0	0	0	16.5036
Methanocella paludicola	0	0	0	5.1074	0	0	0	0	0	0	0	0
Methanococcoides burtonii	0	0	0	5.3035	0	0	0	0	0	0	0	0
Methanococcus aeolicus	0	0	0	0	0	0	0	6.6233	0	0	0	0
Methanococcus maripaludis	0	0	0	111.8	0	23.4424	0	30.2743	0	0	0	0
Methanococcus vannielii	0	0	0	0	0	0	0	0	0	12.7731	0	0
Methanoculleus bourgensis	0	0	0	0	0	0	0	0	0	8.9278	0	0
Methanoculleus chikugoensis	0	0	0	0	0	0	0	0	0	7.2648	0	0
Methanofollis aquaemaris	0	0	0	0	0	0	0	0	0	7.5313	0	0
Methanofollis formosanus	0	0	0	0	0	0	0	0	0	9.6202	0	0
Methanofollis liminatans	0	0	0	0	0	0	0	0	0	6.5843	0	0
Methanolacinia petrolearia	0	0	0	0	0	0	0	5.3152	0	0	0	0
Methanolobus zinderi	0	0	0	0	0	0	0	6.6828	0	0	0	0
Methanoregula formicica	0	0	0	0	0	0	0	0	0	5.2152	0	0
Methanosarcina acetivorans	0	0	0	0	0	0	0	0	0	10.7705	0	0
Methanosarcina barkeri	0	15.4429	0	15.9418	0	7.8672	0	25.3522	0	14.2674	0	6.4251
Methanosarcina horonobensis	0	0	0	7.5275	0	0	0	9.0828	0	5.0199	0	0
Methanosarcina lacustris	0	0	0	0	0	0	0	0	0	5.4186	0	0
Methanosarcina mazei	0	11.2274	0	13.4837	0	8.0301	0	12.2627	0	5.6855	0	6.4601
Methanosarcina siciliae	0	0	0	11.9171	0	0	0	0	0	0	0	6.396
Methanosarcina sp. WH1	0	9.6934	0	0	0	0	0	0	0	0	0	0
Methanosphaera sp. BMS	0	0	0	5.6635	0	0	0	8.3529	0	0	0	7.8383
Methanosphaera stadtmanae	0	0	0	8.1375	0	6.2572	0	8.4203	0	0	0	0
Methanothermococcus thermolithotrophicus	0	0	0	0	0	0	0	5.1151	0	0	0	0
Methanothrix harundinacea	0	0	0	0	0	0	0	0	0	6.2853	0	0
Methanothrix soehngenii	0	0	0	0	0	19.0016	0	0	0	0	0	0
Methylacidimicrobium sp. AP8	0	0	0	5.0802	0	0	0	0	0	15.4423	0	0
Methylacidimicrobium sp. B4	0	0	0	0	0	0	0	0	0	10.5408	0	0
Methylibium petroleiphilum	0	0	0	28.8688	0	10.1949	0	40.3472	0	45.5892	0	0
Methylibium sp. Pch-M	0	5.4419	0	31.4841	0	12.406	0	38.0136	0	37.1662	0	8.6223
Methylobacter sp. S3L5C	0	0	0	0	0	0	0	0	0	5.3353	0	8.4157
Methylobacter sp. YRD-M1	0	0	0	18.2055	0	8.0539	0	19.1232	0	20.9516	0	0
Methylobacterium aquaticum	0	18.8216	0	115.937	0	54.8652	0	147.651	0	390.425	0	27.0919
Methylobacterium brachiatum	0	18.8124	0	67.3486	0	26.4567	0	107.254	0	236.13	0	26.4662
Methylobacterium currus	0	15.2377	0	79.6694	0	30.4346	0	93.707	0	234.655	0	19.2163
Methylobacterium durans	0	24.6244	0	126.366	0	58.0902	0	176.272	0	344.952	0	43.644
Methylobacterium indicum	0	8.7232	0	57.8143	0	27.1867	0	79.4386	0	175.157	0	16.5901
Methylobacterium mesophilicum	0	10.2219	0	65.7096	0	26.6842	0	89.4858	0	180.009	0	23.5786
Methylobacterium nodulans	0	16.8864	0	138.559	0	63.1236	0	168.629	0	550.173	0	42.6697
Methylobacterium organophilum	0	14.8059	0	78.7805	0	34.1976	0	107.865	0	193.765	0	21.116
Methylobacterium oryzae	0	14.0648	0	59.681	0	30.0063	0	70.34	0	150.645	0	14.3481
Methylobacterium phyllosphaerae	0	0	0	0	0	5.0707	0	14.1729	0	29.3848	0	0
Methylobacterium radiodurans	0	24.9576	0	91.2994	0	44.4844	0	142.844	0	235.77	0	31.5333
Methylobacterium radiotolerans	0	5.2145	0	25.5079	0	9.7488	0	31.5807	0	58.2866	0	5.2714
Methylobacterium sp. 17Sr1-1	0	10.4853	0	80.1985	0	21.3465	0	68.3983	0	160.227	0	15.9722
Methylobacterium sp. 4-46	0	22.4174	0	155.259	0	64.0537	0	201.172	0	473.647	0	43.7286
Methylobacterium sp. C1	0	0	0	5.7335	0	0	0	7.5102	0	13.7378	0	0
Methylobacterium sp. FF17	0	95.4715	0	409.981	0	176.054	0	575.173	0	525.524	0	144.169
Methylobacterium sp. WL1	0	38.5134	0	198.739	0	88.3805	0	205.642	0	277.689	0	58.7138
Methylobacterium sp. XJLW	0	0	0	0	0	0	0	7.0492	0	16.7825	0	0
Methylobacterium tardum	0	22.7626	0	70.0865	0	38.7259	0	140.147	0	158.197	0	36.1789
Methylobacterium terrae	0	7.2823	0	64.3259	0	27.7458	0	85.6368	0	205.931	0	15.6252
Methylocaldum marinum	0	0	0	14.6749	0	0	0	14.4035	0	32.861	0	0
Methyloceanibacter caenitepidi	0	0	0	16.1843	0	0	0	19.9396	0	36.3266	0	0
Methyloceanibacter sp. wino2	0	0	0	14.7881	0	6.2764	0	22.7448	0	32.6087	0	0
Methylocella silvestris	0	0	0	17.5794	0	5.4937	0	23.5967	0	35.7193	0	5.1963
Methylocella tundrae	0	0	0	15.6143	0	6.8307	0	21.0151	0	30.4313	0	5.8884
Methylococcus capsulatus	0	0	0	7.9283	0	0	0	10.4262	0	13.3913	0	0
Methylococcus geothermalis	0	0	0	0	0	0	0	6.1921	0	11.0252	0	0
Methylococcus mesophilus	0	0	0	5.4813	0	0	0	0	0	10.5166	0	0
Methylococcus sp. EFPC2	0	0	0	7.412	0	0	0	7.8336	0	15.3298	0	0
Methylococcus sp. Mc7	0	0	0	6.1535	0	0	0	10.3185	0	24.657	0	0
Methylocystis bryophila	0	0	0	21.2832	0	10.0654	0	22.6305	0	40.0177	0	8.4281
Methylocystis heyeri	0	0	0	18.5087	0	6.7667	0	26.4567	0	30.9522	0	5.7969
Methylocystis parvus	0	5.3659	0	22.1529	0	9.0917	0	24.3263	0	36.7731	0	0
Methylocystis rosea	0	0	0	13.4665	0	8.1872	0	18.8104	0	30.1347	0	0
Methylocystis sp. MJC1	0	0	0	15.7476	0	6.6234	0	24.3407	0	51.1357	0	0
Methylocystis sp. SB2	0	0	0	10.906	0	0	0	5.112	0	6.9238	0	0
Methylocystis sp. SC2	0	0	0	15.9114	0	5.0209	0	20.0755	0	29.7779	0	6.7195
Methylogaea oryzae	0	0	0	9.3887	0	0	0	10.8779	0	23.2765	0	0
Methyloligella sp. GL2	0	0	0	22.5345	0	9.3858	0	33.1146	0	41.8393	0	0
Methylomagnum ishizawai	0	0	0	12.84	0	5.2489	0	19.4569	0	43.113	0	0
Methylomicrobium album	0	0	0	0	0	0	0	12.8001	0	18.9945	0	0
Methylomicrobium sp. wino1	0	0	0	0	0	0	0	9.0605	0	5.7282	0	0
Methylomonas denitrificans	0	0	0	7.1869	0	0	0	5.3206	0	12.3794	0	0
Methylomonas koyamae	0	0	0	6.2275	0	0	0	5.3554	0	11.3029	0	0
Methylomonas rapida	0	0	0	6.5063	0	0	0	8.2953	0	9.3836	0	0
Methylomonas rhizoryzae	0	0	0	0	0	0	0	5.6823	0	0	0	0
Methylomonas sp. LL1	0	0	0	0	0	0	0	0	0	11.1477	0	0
Methylomusa anaerophila	0	0	0	0	0	0	0	5.4698	0	0	0	0
Methylophaga nitratireducenticrescens	0	0	0	0	0	0	0	6.7106	0	0	0	0
Methylorubrum extorquens	0	39.0301	0	162.43	0	65.8581	0	214.178	0	307.989	0	47.0179
Methylorubrum populi	0	24.7235	0	100.31	0	48.3808	0	165.127	0	279.784	0	29.6947
Methylorubrum sp. B1-46	0	12.067	0	52.0231	0	20.2037	0	57.1951	0	136.708	0	12.7635
Methylorubrum sp. GM97	0	0	0	0	0	0	0	5.1569	0	25.1872	0	0
Methylorubrum zatmanii	0	0	0	0	0	0	0	5.7222	0	7.5146	0	0
Methylosinus sp. C49	0	0	0	20.4202	0	7.4733	0	22.5253	0	56.2131	0	5.5369
Methylosinus trichosporium	0	0	0	32.948	0	11.8226	0	31.7878	0	56.8095	0	6.1502
Methylotuvimicrobium buryatense	0	6.6134	0	0	0	0	0	0	0	0	0	0
Methyloversatilis sp. RAC08	0	0	0	10.8529	0	6.3123	0	17.6257	0	34.2882	0	0
Methylovirgula ligni	0	0	0	14.2696	0	6.4743	0	24.0413	0	48.748	0	0
Methylovirgula sp. HY1	0	0	0	17.7466	0	9.8117	0	18.0843	0	34.4957	0	0
Methylovulum psychrotolerans	0	0	0	0	0	0	0	0	0	5.3382	0	0
Micavibrio aeruginosavorus	0	0	0	0	0	0	0	7.4908	0	7.8981	0	0
Microbacterium amylolyticum	0	0	0	13.1126	0	7.2037	0	17.4979	0	43.4561	0	0
Microbacterium atlanticum	0	53.8777	0	276.218	0	120.805	0	336.836	0	261.952	0	46.0895
Microbacterium aurugineum	0	0	0	0	0	0	0	5.5391	0	12.6624	0	0
Microbacterium aurum	0	15.4815	0	86.7752	0	45.8767	0	141.26	0	164.286	0	15.7459
Microbacterium azadirachtae	0	17.4636	0	61.4014	0	29.1252	0	60.3446	0	138.121	0	11.297
Microbacterium binotii	0	0	0	14.2524	0	8.6418	0	29.25	0	35.6041	0	7.0079
Microbacterium caowuchunii	0	12.4505	0	89.9708	0	33.4421	0	80.4063	0	155.421	0	13.9771
Microbacterium chengjingii	0	0	0	9.6552	0	0	0	14.1678	0	32.3361	0	5.7367
Microbacterium chocolatum	0	39.4962	0	108.711	0	123.486	0	146.346	0	182.043	0	21.328
Microbacterium cremeum	0	35.8405	0	203.964	0	88.5574	0	321.731	0	277.863	0	44.8575
Microbacterium elymi	0	17.4493	0	99.5487	0	40.7985	0	111.304	0	213.791	0	17.2482
Microbacterium endophyticum	0	0	0	16.025	0	9.9696	0	24.2282	0	28.9738	0	0
Microbacterium esteraromaticum	0	22.522	0	61.0559	0	18.6623	0	68.7183	0	126.506	0	10.7999
Microbacterium fandaimingii	0	0	0	16.8318	0	9.5412	0	20.3522	0	80.4698	0	0
Microbacterium foliorum	0	34.0177	0	129.299	0	76.4152	0	195.181	0	273.36	0	40.9436
Microbacterium galbinum	0	19.3756	0	99.745	0	33.4771	0	104.518	0	104.059	0	15.7335
Microbacterium hominis	0	36.2979	0	167.952	0	83.7691	0	188.808	0	287.735	0	30.0737
Microbacterium hydrocarbonoxydans	0	21.2938	0	68.8696	0	32.216	0	81.6986	0	126.348	0	14.2078
Microbacterium lemovicicum	0	30.5718	0	141.128	0	65.6927	0	216.472	0	235.865	0	35.9743
Microbacterium liquefaciens	0	0	0	14.0212	0	0	0	13.1491	0	23.2035	0	0
Microbacterium lushaniae	0	12.689	0	71.183	0	31.9885	0	80.4802	0	142.185	0	18.3603
Microbacterium luteum	0	15.8374	0	76.1396	0	41.9674	0	101.026	0	141.562	0	20.1025
Microbacterium neungamense	0	17.4926	0	75.3603	0	32.3899	0	67.0267	0	160.249	0	13.0001
Microbacterium oleivorans	0	41.1172	0	158.06	0	85.3501	0	206.884	0	262.33	0	39.5916
Microbacterium oryzae	0	24.0089	0	85.7092	0	57.1862	0	161.131	0	237.417	0	30.3897
Microbacterium oxydans	0	17.7576	0	92.6207	0	43.438	0	115.416	0	218.665	0	32.1933
Microbacterium paludicola	0	0	0	7.8297	0	5.1844	0	13.8855	0	38.1816	0	0
Microbacterium paraoxydans	0	0	0	10.2302	0	7.8732	0	11.7482	0	16.976	0	0
Microbacterium protaetiae	0	11.0618	0	56.1335	0	28.109	0	70.6609	0	111.657	0	10.899
Microbacterium pygmaeum	0	31.0352	0	155.542	0	73.7464	0	243.233	0	194.612	0	29.9056
Microbacterium resistens	0	16.4628	0	64.3068	0	31.2658	0	80.7873	0	143.947	0	14.565
Microbacterium schleiferi	0	9.8402	0	50.0853	0	20.7304	0	64.1904	0	75.0495	0	9.7276
Microbacterium sediminis	0	14.0493	0	82.8485	0	31.0194	0	92.9086	0	177.929	0	19.7555
Microbacterium sp. 1.5R	0	16.7104	0	36.067	0	21.2167	0	73.8745	0	38.9369	0	7.4856
Microbacterium sp. 10M-3C3	0	21.0343	0	115.515	0	57.5377	0	151.785	0	238.966	0	27.0146
Microbacterium sp. 1S1	0	9.7945	0	49.3348	0	17.2626	0	63.0299	0	82.4274	0	7.8247
Microbacterium sp. 4R-513	0	29.7774	0	167.282	0	85.8087	0	207.73	0	258.63	0	31.1951
Microbacterium sp. A18JL241	0	21.8733	0	79.7013	0	38.6275	0	98.0139	0	157.466	0	18.5729
Microbacterium sp. ABRD28	0	21.415	0	98.2318	0	53.7186	0	128.107	0	184.27	0	20.5037
Microbacterium sp. BH-3-3-3	0	18.123	0	89.384	0	37.4504	0	127.757	0	157.231	0	23.308
Microbacterium sp. CBA3102	0	0	0	6.7057	0	0	0	5.7673	0	13.1788	0	0
Microbacterium sp. cf046	34.2339	0	117.291	0	52.8929	0	199.7	0	0	0	0	0
Microbacterium sp. CGR1	0	12.5795	0	43.1954	0	16.7964	0	80.3963	0	39.6631	0	8.5411
Microbacterium sp. cx-55	0	21.4332	0	104.531	0	41.9744	0	130.84	0	129.094	0	17.1191
Microbacterium sp. H1-D42	0	18.0605	0	53.7925	0	21.5663	0	75.0479	0	115.839	0	12.3695
Microbacterium sp. J1-1	0	0	0	12.923	0	5.7545	0	14.907	0	20.0753	0	0
Microbacterium sp. JZ31	0	20.753	0	108.702	0	44.632	0	127.312	0	216.8	0	28.7292
Microbacterium sp. KUDC0406	0	25.8257	0	64.4051	0	32.8178	0	95.5063	0	139.363	0	12.563
Microbacterium sp. LKL04	0	17.2641	0	83.874	0	47.1506	0	132.624	0	157.155	0	22.7578
Microbacterium sp. M28	0	17.3494	0	67.0806	0	35.7904	0	86.327	0	154.754	0	16.8245
Microbacterium sp. MPKO10	0	6.8592	0	23.9757	0	14.1516	0	37.0221	0	69.6647	0	8.3973
Microbacterium sp. NIBRBAC000506063	0	8.7967	0	53.9933	0	33.9008	0	83.3539	0	109.35	0	18.5291
Microbacterium sp. No. 7	0	25.0494	0	115.303	0	50.3727	0	150.548	0	226.087	0	30.2672
Microbacterium sp. Nx66	0	7.6851	0	45.7256	0	25.2013	0	47.594	0	85.9048	0	7.2314
Microbacterium sp. PAMC21962	0	0	0	0	0	0	0	0	0	6.3489	0	0
Microbacterium sp. PAMC22086	0	0	0	7.3258	0	6.3786	0	11.7617	0	18.0177	0	0
Microbacterium sp. PM5	0	14.7686	0	53.3439	0	34.1308	0	90.2541	0	122.728	0	13.8228
Microbacterium sp. RG1	0	0	0	23.4613	0	9.9558	0	32.802	0	60.5006	0	0
Microbacterium sp. SGAir0570	0	0	0	8.102	0	0	0	14.7324	0	19.071	0	0
Microbacterium sp. SL75	0	20.3058	0	69.6732	0	34.0195	0	102.753	0	133.378	0	17.1659
Microbacterium sp. str. 'China'	0	0	0	5.019	0	0	0	5.9277	0	16.8187	0	0
Microbacterium sp. TPU 3598	0	8.3243	0	43.4674	0	16.9902	0	62.5968	0	70.1222	0	9.1101
Microbacterium sp. XT11	0	17.0157	0	59.365	0	28.7141	0	72.4087	0	117.968	0	14.2871
Microbacterium sp. Y-01	0	11.7583	0	72.2253	0	29.1041	0	73.2874	0	135.55	0	18.3018
Microbacterium sp. YJN-G	0	15.3101	0	99.0547	0	39.3986	0	105.024	0	139.747	0	20.2105
Microbacterium sufflavum	0	15.7111	0	76.967	0	38.2703	0	78.6749	0	151.364	0	19.8581
Microbacterium terricola	0	27.187	0	143.681	0	66.5397	0	161.189	0	188.431	0	26.0024
Microbacterium testaceum	0	14.5483	0	101.994	0	51.0526	0	106.209	0	164.333	0	17.3264
Microbacterium wangchenii	0	7.7843	0	63.7768	0	25.1327	0	95.7413	0	167.679	0	15.4926
Microbacterium yannicii	0	0	54.2453	0	0	0	83.3082	0	0	0	0	0
Microbulbifer agarilyticus	0	0	0	0	0	0	0	0	0	6.2694	0	0
Microbulbifer aggregans	0	0	0	0	0	0	0	0	0	6.8432	0	0
Microbulbifer celer	0	0	0	0	0	0	0	8.0553	0	0	0	0
Microbulbifer elongatus	0	0	0	0	0	0	0	0	0	5.3737	0	0
Microbulbifer hydrolyticus	0	0	0	0	0	0	0	0	0	5.2685	0	0
Microbulbifer sp. ALW1	0	0	0	0	0	0	0	0	0	7.6514	0	0
Microbulbifer sp. SH-1	0	0	0	0	0	0	0	0	0	7.1136	0	0
Microbulbifer sp. YPW1	0	0	0	0	0	0	0	0	0	6.5945	0	0
Microbulbifer sp. YPW16	0	0	0	0	0	0	0	5.7851	0	9.9211	0	0
Microcella alkaliphila	0	47.7282	0	94.0976	0	113.304	0	127.507	0	140.879	0	23.3042
Microcella daejeonensis	0	6.7209	0	36.6304	0	25.8128	0	38.2505	0	70.034	0	9.4986
Microcella flavibacter	0	21.7902	0	67.1008	0	56.1763	0	73.5774	0	160.675	0	18.5464
Microcella humidisoli	0	18.1859	0	66.0337	0	46.3796	0	79.9864	0	177.686	0	19.3327
Microcella indica	0	0	0	10.6408	0	5.7313	0	9.5102	0	24.137	0	0
Microcella putealis	0	0	0	0	50.2198	0	0	0	0	0	0	0
Micrococcus luteus	0	15.8655	0	77.3871	0	66.6606	0	99.6968	0	255.715	0	25.3212
Micrococcus porci	0	12.7751	0	38.6672	0	17.8676	0	51.1423	0	127.73	0	19.483
Micrococcus sp. KBS0714	0	0	0	0	0	0	0	0	0	6.2977	0	0
Microcoleus sp. FACHB-SPT15	0	0	59.6134	0	0	0	0	0	0	0	0	0
Microcoleus vaginatus	0	55.2781	0	270.519	0	142.02	0	201.059	0	1440.21	0	119.215
Microcystis aeruginosa	0	9.959	0	24.8428	0	56.1519	0	53.6482	0	12.9512	0	8.1695
Microcystis sp. MC19	0	0	0	0	0	0	0	0	0	14.1115	0	0
Microlunatus antarcticus	34.9949	0	166.167	0	83.5719	0	368.587	0	140.309	0	93.2954	0
Microlunatus capsulatus	37.031	0	165.164	0	84.5321	0	239.841	0	579.084	0	54.2776	0
Microlunatus elymi	0	12.3696	0	55.5197	0	39.984	0	90.6266	0	205.557	0	20.4219
Microlunatus flavus	0	0	96.0248	0	50.0618	0	187.036	0	146.377	0	41.4677	0
Microlunatus phosphovorus	91.3967	36.7923	119.731	223.782	50.2882	97.4046	122.282	300.037	161.033	475.24	86.9999	51.5288
Microlunatus sagamiharensis	0	133.344	121.808	721.171	55.7483	348.895	241.578	1483.98	0	1118.9	98.2451	432.46
Microlunatus soli	0	12.6017	0	86.5057	0	32.8548	0	115.809	0	250.164	0	21.0117
Microlunatus sp. Gsoil 973	0	7.5197	0	58.85	0	24.1081	0	88.3555	0	161.311	0	19.3985
Micromonospora aurantiaca	0	0	0	18.6436	0	9.7239	0	27.7934	0	114.402	0	6.6533
Micromonospora auratinigra	0	9.6815	0	59.7167	0	34.4859	0	79.6981	0	248.467	0	20.4639
Micromonospora carbonacea	0	16.3649	0	96.2585	0	44.927	0	102.095	0	310.68	0	23.2959
Micromonospora chokoriensis	0	10.7084	0	84.66	0	35.4674	0	89.3067	0	207.337	0	26.5716
Micromonospora coriariae	0	12.421	0	63.5045	0	31.9335	0	95.4854	0	248.241	0	24.5868
Micromonospora coxensis	0	11.6501	0	67.301	0	29.8243	0	81.6178	0	276.019	0	23.0188
Micromonospora craniellae	0	6.0696	0	40.1072	0	20.2022	0	54.8921	0	158.168	0	11.6973
Micromonospora echinaurantiaca	0	11.5298	0	90.2596	0	38.5714	0	130.764	0	333.728	0	30.2376
Micromonospora echinofusca	0	13.8865	0	90.1984	0	47.1602	0	106.127	0	355.24	0	32.54
Micromonospora echinospora	0	13.4403	0	79.4892	0	34.3327	0	89.3967	0	254.244	0	36.2348
Micromonospora endophytica	0	8.7969	0	47.2432	0	28.0389	0	63.3126	0	226.904	0	14.3753
Micromonospora ferruginea	0	9.6732	0	48.9316	0	26.6999	0	77.8789	0	217.828	0	17.6445
Micromonospora inositola	0	10.5738	0	80.1235	0	27.6354	0	94.2366	0	259.447	0	27.0378
Micromonospora krabiensis	0	15.7599	0	84.7827	0	32.7004	0	111.262	0	275.03	0	24.0308
Micromonospora maris	0	13.1838	0	55.7505	0	26.3323	0	79.0407	0	224.347	0	16.351
Micromonospora narathiwatensis	0	9.9717	0	56.5755	0	26.3774	0	75.109	0	183.868	0	17.9135
Micromonospora purpureochromogenes	0	11.6532	0	75.6413	0	36.9072	0	102.696	0	269.239	0	30.7442
Micromonospora rifamycinica	0	6.9921	0	50.0051	0	25.2581	0	62.783	0	193.986	0	19.9998
Micromonospora sagamiensis	0	13.7572	0	64.0526	0	26.1049	0	83.8544	0	226.34	0	35.1724
Micromonospora siamensis	0	13.5289	0	64.8292	0	32.2843	0	87.8622	0	259.193	0	21.7673
Micromonospora sp. B006	0	6.1177	0	49.1651	0	20.8403	0	51.9519	0	180.886	0	14.6689
Micromonospora sp. HM134	0	10.3566	0	64.4362	0	28.65	0	73.0798	0	208.501	0	16.7095
Micromonospora sp. L5	0	0	0	0	0	0	0	9.5388	0	17.3718	0	0
Micromonospora sp. WMMA2032	0	7.6454	0	49.5581	0	24.2759	0	67.9941	0	208.019	0	19.6667
Micromonospora sp. WMMC415	0	20.2428	0	74.7647	0	37.1541	0	96.4612	0	347.918	0	24.6805
Micromonospora terminaliae	0	9.6209	0	76.5224	0	32.163	0	99.685	0	312.704	0	26.9664
Micromonospora tulbaghiae	0	7.1866	0	29.5854	0	17.6181	0	42.2458	0	139.727	0	13.6986
Micromonospora viridifaciens	0	12.6145	0	51.6702	0	30.1316	0	71.4107	0	212.185	0	18.0297
Micromonospora zamorensis	0	14.259	0	71.512	0	30.6852	0	81.2697	0	304.291	0	19.6594
Micropruina glycogenica	0	15.4828	0	65.1497	0	38.768	232.358	155.664	0	160.313	0	20.2856
Microterricola viridarii	0	17.268	0	103.427	0	49.5099	0	125.696	0	289.27	0	30.9759
Microvenator marinus	0	0	0	5.9195	0	0	0	0	0	9.1681	0	0
Microvirga aerilata	0	0	0	0	0	0	0	0	779.758	0	0	0
Microvirga aerophila	0	0	124.911	0	0	0	135.791	0	316.086	0	0	0
Microvirga arabica	0	0	0	0	0	0	0	0	145.088	0	0	0
Microvirga massiliensis	0	0	87.4052	0	0	0	111.257	0	342.912	0	0	0
Microvirga ossetica	0	88.8294	62.7103	858.739	0	315.88	104.967	1223.57	273.209	3159.75	0	236.647
Microvirga sp. 17 mud 1-3	0	16.0118	0	187.54	0	72.7557	0	242.987	0	715.41	0	45.6518
Microvirga sp. 3-52	0	0	132.684	0	0	0	169.718	0	126.643	0	0	0
Microvirga sp. BSC39	0	0	0	0	0	0	0	0	185.353	0	0	0
Microvirga sp. VF16	0	98.1518	0	936.269	0	299.421	0	1258.49	0	2948	0	201.93
Microvirga terrae	0	71.8343	0	692.056	0	233.318	0	984.674	0	2390.51	0	155.453
Microvirga thermotolerans	0	20.406	0	173.334	0	78.1189	0	256.839	0	801.378	0	49.9596
Microvirga tunisiensis	0	0	85.6326	0	0	0	121.063	0	225.481	0	0	0
Microvirgula aerodenitrificans	0	0	0	11.2309	0	0	0	14.4887	0	19.9487	0	0
Miltoncostaea marina	0	12.643	0	117.018	0	39.0261	0	140.613	0	278.541	0	23.0093
Miltoncostaea oceani	0	17.3144	69.2305	132.001	0	39.8155	66.8747	154.555	0	239.421	0	26.0043
Miniimonas sp. S16	0	21.4245	0	85.5893	0	37.7289	0	113.193	0	303.443	0	27.9505
Miniphocaeibacter halophilus	0	6.3574	0	11.5652	0	11.9308	0	10.1506	0	0	0	0
Mitsuaria sp. 7	0	9.9693	0	48.0269	0	18.501	0	61.9544	0	86.0506	0	10.2571
Mixta calida	0	0	0	0	0	0	0	0	0	19.1096	0	0
Mixta gaviniae	0	0	0	10.2858	0	0	0	0	0	7.8362	0	0
Mixta hanseatica	0	0	0	0	0	0	0	0	0	7.0161	0	0
Mixta theicola	0	0	0	0	0	0	0	0	0	8.862	0	0
Modestobacter deserti	0	0	0	0	0	0	0	0	161.06	0	0	0
Modestobacter marinus	42.1414	398.66	222.25	1976.53	134.161	1074.53	291.252	2392.98	936.053	6907.09	101.536	803.794
Modestobacter sp. DSM 44400	0	0	0	0	0	0	92.004	0	617.003	0	0	0
Modestobacter sp. L9-4	38.2642	415.668	105.431	1476.6	56.9081	878.437	168.146	1955.98	222.672	4673.69	0	582.166
Modestobacter versicolor	0	0	0	0	0	0	0	0	229.017	0	0	0
Moellerella wisconsensis	0	0	0	7.8336	0	5.565	0	9.818	0	0	0	0
Mongoliitalea daihaiensis	0	9.1919	0	6.2459	0	5.5676	0	7.3538	0	5.1113	0	5.4992
Monoglobus pectinilyticus	0	10.0256	0	14.9907	0	0	0	8.7933	0	6.6117	0	0
Moorella glycerini	0	0	0	0	0	0	0	0	0	7.1345	0	0
Moorella thermoacetica	0	5.3245	0	0	0	0	0	0	0	6.314	0	0
Moorena producens	0	12.7664	0	40.9203	0	29.2897	0	72.9829	0	27.4247	0	16.5351
Moraxella bovis	0	0	0	0	0	6.9845	0	6.592	0	0	0	0
Moraxella catarrhalis	0	11.8981	0	0	0	0	0	0	0	0	0	0
Moraxella nasicaprae	0	0	0	0	0	11.7312	0	0	0	0	0	0
Moraxella nonliquefaciens	0	0	0	0	0	0	0	5.3718	0	0	0	0
Moraxella osloensis	0	13.8778	0	27.2442	0	54.2909	0	37.4792	0	24.3102	0	5.2235
Morganella morganii	0	7.0193	0	25.311	0	17.4017	0	23.8361	0	15.8652	0	0
Moritella marina	0	0	0	0	0	0	0	5.037	0	0	0	0
Moritella sp. 28	0	0	0	0	0	0	0	0	0	0	0	6.1682
Moritella yayanosii	0	0	0	5.3139	0	0	0	0	0	0	0	0
Motilibacter deserti	0	0	0	0	0	0	0	0	153.133	0	0	0
Moumouvirus moumou	0	0	0	0	0	0	0	0	0	8.0358	0	5.764
Mucilaginibacter celer	0	0	0	9.7024	0	5.0625	0	7.0526	0	17.7461	0	0
Mucilaginibacter daejeonensis	0	0	0	7.8763	0	0	0	5.6332	0	11.0597	0	0
Mucilaginibacter ginkgonis	0	0	0	0	0	0	0	0	0	5.3932	0	0
Mucilaginibacter ginsenosidivorans	0	0	0	8.4451	0	0	0	0	0	15.0512	0	0
Mucilaginibacter ginsenosidivorax	0	92.818	0	25.483	0	21.1269	0	21.041	0	31.3913	0	53.2966
Mucilaginibacter gossypii	0	0	0	7.561	0	7.2909	0	0	0	6.3144	0	0
Mucilaginibacter gotjawali	0	0	0	5.8168	0	0	0	13.2048	0	14.3283	0	0
Mucilaginibacter mali	0	0	0	10.0547	0	7.238	0	10.1678	0	18.917	0	0
Mucilaginibacter mallensis	0	0	0	10.9389	0	0	0	9.0788	0	16.0714	0	0
Mucilaginibacter paludis	0	7.8611	0	10.6854	0	13.9699	0	10.693	0	12.6345	0	0
Mucilaginibacter robiniae	0	0	0	6.4124	0	0	0	16.4705	0	21.5959	0	7.939
Mucilaginibacter rubeus	0	0	0	6.6814	0	10.3563	0	7.9336	0	9.0324	0	5.6464
Mucilaginibacter sp. 14171R-50	0	20.1066	0	11.2884	0	11.1162	0	12.9678	0	14.839	0	13.752
Mucilaginibacter sp. 21P	0	17.6785	0	0	0	0	0	0	0	11.1514	0	0
Mucilaginibacter sp. SMC90	0	0	0	5.3449	0	8.0195	0	10.0574	0	13.9129	0	5.7222
Mucilaginibacter xinganensis	0	0	0	16.1497	0	0	0	0	0	14.5103	0	0
Mucisphaera calidilacus	0	0	0	7.5221	0	5.7425	0	11.7695	0	23.5614	0	0
Mucispirillum schaedleri	0	0	0	7.7784	0	5.9151	0	8.9721	0	0	0	0
Mumia sp. ZJ1417	0	14.3884	0	83.7683	0	42.8718	0	98.8035	0	257.922	0	25.3833
Muricauda sp. SCSIO 64092	0	0	0	0	0	0	0	6.1394	0	0	0	0
Murinocardiopsis flavida	0	0	139.141	0	0	0	0	0	0	0	0	0
Murmansk microtuspox virus	0	7.2469	0	0	0	5.0749	0	0	0	8.3931	0	0
Musicola paradisiaca	0	0	0	0	0	0	0	0	0	6.845	0	0
Mycetocola sp. JXN-3	0	0	0	18.805	0	7.8762	0	20.3155	0	51.7009	0	0
Mycetocola spongiae	0	0	0	14.1592	0	5.4687	0	16.1265	0	40.781	0	0
Mycetocola zhujimingii	0	5.2969	0	26.5153	0	9.9373	0	39.6634	0	73.0724	0	7.1974
Mycetohabitans rhizoxinica	0	0	0	12.1835	0	0	0	14.1476	0	27.8815	0	0
Mycoavidus sp. SF9855	0	5.5988	0	0	0	0	0	0	0	0	0	0
Mycobacterium adipatum	0	7.4224	0	38.9711	0	18.3898	0	51.5136	0	103.27	0	9.4089
Mycobacterium avium	0	10.5479	0	40.3349	0	27.5444	0	60.6999	0	162.693	0	15.7068
Mycobacterium basiliense	0	0	0	13.0122	0	5.4841	0	12.2448	0	31.5439	0	0
Mycobacterium branderi	0	6.6362	0	19.3814	0	12.4996	0	24.2158	0	67.9988	0	7.9234
Mycobacterium canetti	0	0	0	7.9822	0	0	0	14.3481	0	38.4206	0	0
Mycobacterium colombiense	0	0	0	15.0332	0	7.5766	0	23.3749	0	65.188	0	0
Mycobacterium conspicuum	0	0	0	22.4844	0	11.03	0	31.3124	0	88.6856	0	8.1874
Mycobacterium cookii	0	0	0	24.802	0	9.0654	0	17.9528	0	85.4491	0	7.1641
Mycobacterium dioxanotrophicus	0	7.8557	0	31.5923	0	19.3125	0	43.1237	0	109.667	0	9.1236
Mycobacterium doricum	0	0	0	0	0	0	86.9394	0	0	0	0	0
Mycobacterium florentinum	0	0	0	16.8157	0	0	0	18.1374	0	42.0565	0	5.8548
Mycobacterium gordonae	0	12.1428	0	20.5306	0	10.3735	0	28.1337	0	50.4556	0	8.3817
Mycobacterium haemophilum	0	0	0	5.6105	0	0	0	11.2199	0	20.2389	0	0
Mycobacterium heckeshornense	0	0	0	18.595	0	9.2407	0	21.7735	0	63.4986	0	6.581
Mycobacterium heidelbergense	0	0	0	13.9374	0	8.9275	0	23.4687	0	53.2568	0	0
Mycobacterium intracellulare	0	0	0	19.492	0	11.6761	0	18.3686	0	61.6071	0	6.9925
Mycobacterium kansasii	0	0	0	19.6554	0	6.6049	0	18.8568	0	44.821	0	0
Mycobacterium kubicae	0	5.6033	0	32.2945	0	10.6937	0	27.6822	0	73.7805	0	6.1381
Mycobacterium lacus	0	0	0	13.1895	0	0	0	19.844	0	52.9529	0	0
Mycobacterium lentiflavum	0	0	0	14.7012	0	0	0	18.1999	0	42.4341	0	5.3727
Mycobacterium leprae	0	0	0	0	0	0	0	0	0	7.1114	0	0
Mycobacterium lepromatosis	0	0	0	0	0	0	0	0	0	5.8117	0	0
Mycobacterium malmoense	0	0	0	17.2629	0	8.8572	0	21.2712	0	51.0669	0	0
Mycobacterium mantenii	0	0	0	13.6144	0	8.1598	0	18.5243	0	61.9383	0	0
Mycobacterium marinum	0	0	0	0	0	0	0	6.759	0	16.4166	0	0
Mycobacterium marseillense	0	0	0	13.9095	0	0	0	20.8891	0	53.5847	0	0
Mycobacterium noviomagense	0	0	0	14.6329	0	9.2533	0	18.3744	0	78.3167	0	0
Mycobacterium novum	0	0	0	0	0	0	0	0	0	6.2461	0	0
Mycobacterium ostraviense	0	0	0	16.2101	0	6.2791	0	15.1785	0	53.6897	0	0
Mycobacterium paragordonae	0	0	0	22.714	0	11.1313	0	32.0221	0	77.2587	0	7.5756
Mycobacterium paraintracellulare	0	0	0	0	0	0	0	7.0564	0	12.0929	0	0
Mycobacterium paraseoulense	0	0	0	20.4309	0	5.2148	0	19.4786	0	44.0013	0	0
Mycobacterium paraterrae	0	0	0	28.1122	0	12.705	0	30.2178	0	59.1796	0	6.303
Mycobacterium parmense	0	0	0	21.809	0	12.9241	0	34.8053	0	85.2785	0	6.7158
Mycobacterium riyadhense	0	0	0	16.6339	0	7.6843	0	19.6366	0	52.3495	0	5.0359
Mycobacterium saskatchewanense	0	9.3208	0	34.4561	0	15.7467	0	44.964	0	117.743	0	7.7726
Mycobacterium senriense	0	5.3761	0	19.0449	0	5.169	0	15.8821	0	38.144	0	0
Mycobacterium seoulense	0	0	0	11.9293	0	5.4502	0	19.7661	0	40.8424	0	5.3334
Mycobacterium shigaense	0	0	0	20.2933	0	9.2581	0	25.1553	0	55.0329	0	5.313
Mycobacterium shinjukuense	0	0	0	15.9939	0	10.5458	0	14.7034	0	64.2595	0	0
Mycobacterium simiae	0	6.3527	0	21.6758	0	8.012	0	24.8621	0	66.0367	0	5.5282
Mycobacterium sp. 20KCMC460	0	0	0	0	0	0	0	0	0	5.9011	0	0
Mycobacterium sp. Aquia_213	0	0	0	10.4628	0	0	0	15.3874	0	38.7903	0	0
Mycobacterium sp. Aquia_216	0	0	0	12.3873	0	8.9463	0	15.0872	0	41.6399	0	0
Mycobacterium sp. DL440	0	0	0	16.693	0	7.5439	0	22.8625	0	54.2204	0	6.0087
Mycobacterium sp. DL592	0	0	0	26.1365	0	14.6812	0	33.2728	0	91.1907	0	7.9249
Mycobacterium sp. EPa45	0	0	0	22.8749	0	8.3122	0	27.6612	0	82.4907	0	7.6524
Mycobacterium sp. IDR2000157661	0	0	0	40.2159	0	16.8722	0	49.6603	0	125.728	0	9.8473
Mycobacterium sp. JS623	0	6.6961	0	28.8809	0	17.3604	0	44.062	0	109.084	0	8.8644
Mycobacterium sp. MS1601	0	6.6993	0	31.5296	0	8.657	0	40.7424	0	88.2484	0	8.4238
Mycobacterium sp. SMC-2	0	0	0	22.4537	0	11.0558	0	33.331	0	45.0127	0	5.3495
Mycobacterium sp. SMC-4	0	0	0	22.9757	0	6.4215	0	28.4469	0	68.4512	0	0
Mycobacterium sp. SMC-8	0	6.1226	0	45.3368	0	16.3096	0	44.3047	0	117.816	0	9.7705
Mycobacterium sp. WY10	0	0	0	0	0	0	0	0	0	17.4024	0	0
Mycobacterium spongiae	0	0	0	9.8258	0	0	0	12.5449	0	42.0707	0	0
Mycobacterium stomatepiae	0	0	0	13.4618	0	5.1273	0	18.8525	0	46.0477	0	0
Mycobacterium tuberculosis	0	0	0	5.2286	0	0	0	5.4545	0	10.5587	0	0
Mycobacterium vicinigordonae	0	0	0	19.1958	0	7.7498	0	17.0186	0	51.4102	0	0
Mycobacterium xenopi	0	0	0	17.3958	0	0	0	16.9532	0	52.996	0	0
Mycobacteroides abscessus	0	16.2165	0	26.0729	0	17.977	0	32.9933	0	100.186	0	10.3043
Mycobacteroides chelonae	0	0	0	21.0947	0	8.7669	0	22.695	0	38.1392	0	0
Mycobacteroides immunogenum	0	0	0	9.5033	0	5.9777	0	12.694	0	27.1485	0	0
Mycobacteroides salmoniphilum	0	0	0	13.7848	0	0	0	12.9104	0	30.3073	0	5.1095
Mycobacteroides saopaulense	0	0	0	5.6884	0	5.3327	0	13.1156	0	48.8523	0	0
Mycolicibacillus koreensis	0	0	0	25.4859	0	7.4116	0	37.8939	0	88.2981	0	7.3999
Mycolicibacillus parakoreensis	0	0	0	21.9916	0	11.6938	0	32.862	0	60.9711	0	7.647
Mycolicibacter heraklionensis	0	0	0	14.8385	0	5.874	0	20.0768	0	55.5101	0	5.6528
Mycolicibacter hiberniae	0	0	0	11.3113	0	7.016	0	24.3361	0	57.1818	0	6.6389
Mycolicibacter minnesotensis	0	0	0	14.9133	0	0	0	15.3614	0	21.7005	0	0
Mycolicibacter sinensis	0	0	0	0	0	0	0	0	0	7.5957	0	0
Mycolicibacter terrae	0	0	0	26.0628	0	8.7717	0	20.3657	0	53.7043	0	6.8882
Mycolicibacter virginiensis	0	0	0	13.7431	0	0	0	15.7632	0	53.5733	0	0
Mycolicibacterium aichiense	0	0	0	26.5415	0	10.6898	0	29.2035	0	66.3781	0	7.6989
Mycolicibacterium alvei	0	0	0	13.2663	0	7.4736	0	32.2871	0	44.7313	0	5.0206
Mycolicibacterium anyangense	0	0	0	41.6655	0	13.561	0	35.4193	0	80.0528	0	8.4562
Mycolicibacterium arabiense	0	16.6398	0	87.1182	0	44.1321	0	157.763	0	341.938	0	25.3145
Mycolicibacterium aurum	0	12.0377	0	41.3332	0	23.6986	0	57.3972	0	116.211	0	11.2157
Mycolicibacterium austroafricanum	0	9.1667	0	22.576	0	16.1438	0	31.4933	0	77.5243	0	10.6172
Mycolicibacterium baixiangningiae	0	8.1971	0	39.0731	0	15.5996	0	50.0391	0	142.285	0	14.1476
Mycolicibacterium boenickei	0	5.0196	0	23.0379	0	8.8901	0	34.3933	0	82.485	0	0
Mycolicibacterium brumae	0	0	0	25.8982	0	13.9067	0	33.5206	0	99.2624	0	9.3071
Mycolicibacterium celeriflavum	0	9.0916	0	52.0248	0	24.1473	0	63.021	0	124.811	0	9.3733
Mycolicibacterium chitae	0	0	0	50.1676	0	20.9239	0	55.146	0	140.866	0	13.9981
Mycolicibacterium chubuense	0	8.2545	0	34.9645	0	20.1414	0	60.8246	0	146.994	0	8.4638
Mycolicibacterium confluentis	0	0	0	27.5155	0	14.9765	0	41.817	0	73.4138	0	6.7033
Mycolicibacterium crocinum	0	0	0	10.9747	0	7.1212	0	20.3572	0	37.3869	0	0
Mycolicibacterium diernhoferi	0	7.0439	0	36.5816	0	15.5013	0	48.1727	0	112.809	0	7.0468
Mycolicibacterium doricum	0	49.5151	0	149.493	0	84.6914	0	372.47	0	251.386	0	39.7083
Mycolicibacterium duvalii	0	5.9387	0	31.3352	0	18.0364	0	46.5161	0	149.56	0	11.7212
Mycolicibacterium fallax	0	0	0	32.038	0	20.0284	0	52.2084	0	114.835	0	9.868
Mycolicibacterium farcinogenes	0	0	0	15.9272	0	5.9019	0	11.6759	0	24.3023	0	0
Mycolicibacterium fluoranthenivorans	0	5.9391	0	39.3112	0	17.1096	0	45.0016	0	99.9657	0	12.1603
Mycolicibacterium fortuitum	0	7.1575	0	36.4991	0	16.5882	0	49.6931	0	114.237	0	10.693
Mycolicibacterium frederiksbergense	0	11.3254	0	77.2783	0	30.9466	0	103.574	0	131.917	0	17.5906
Mycolicibacterium gadium	0	13.1905	0	74.0713	0	35.9828	0	99.8776	0	101.719	0	13.6797
Mycolicibacterium gilvum	0	7.161	0	64.9921	0	24.9939	0	51.4033	0	124.231	0	11.1157
Mycolicibacterium goodii	0	5.4058	0	31.4221	0	8.7515	0	50.076	0	93.2141	0	5.9902
Mycolicibacterium grossiae	0	7.3298	0	54.7382	0	24.1509	0	68.7608	0	191.237	0	21.2175
Mycolicibacterium hassiacum	0	6.1269	0	38.9849	0	26.1717	0	50.8076	0	130.053	0	10.1349
Mycolicibacterium helvum	0	0	0	21.3999	0	9.6631	0	27.2613	0	63.009	0	0
Mycolicibacterium holsaticum	0	0	0	42.0043	0	20.0403	0	54.3503	0	95.6828	0	8.6463
Mycolicibacterium insubricum	0	6.9816	0	31.3875	0	13.8657	0	32.9031	0	106.656	0	8.293
Mycolicibacterium litorale	0	13.877	0	89.1897	0	30.7107	0	111.158	0	314.355	0	21.464
Mycolicibacterium madagascariense	0	8.4159	0	43.5616	0	21.3671	0	48.696	0	168.293	0	14.6498
Mycolicibacterium mageritense	0	9.0912	0	44.6768	0	23.6944	0	57.2891	0	124.262	0	14.3114
Mycolicibacterium mengxianglii	0	5.4178	0	29.5071	0	12.2755	0	38.3822	0	74.7696	0	6.902
Mycolicibacterium monacense	0	15.3718	0	56.3408	0	21.3491	0	68.3443	0	140.932	0	15.7278
Mycolicibacterium moriokaense	0	8.8928	0	44.0814	0	18.9645	0	54.2282	0	97.2611	0	9.7487
Mycolicibacterium mucogenicum	0	0	0	24.8359	0	10.0404	0	24.6021	0	69.9605	0	5.6983
Mycolicibacterium neoaurum	0	9.169	0	47.2384	0	27.7255	0	56.1834	0	141.426	0	13.6029
Mycolicibacterium nivoides	0	0	0	0	0	0	0	0	0	6.573	0	0
Mycolicibacterium parafortuitum	0	8.1644	0	35.5083	0	22.3489	0	49.279	0	110.796	0	10.3632
Mycolicibacterium phlei	0	11.8538	0	39.3303	0	19.9374	0	60.2127	0	136.078	0	13.0091
Mycolicibacterium phocaicum	0	6.5713	0	33.5211	0	12.7516	0	45.5307	0	115.597	0	12.3974
Mycolicibacterium poriferae	0	6.1775	0	37.4802	0	13.5977	0	46.0813	0	121.213	0	12.6799
Mycolicibacterium psychrotolerans	0	10.0962	0	36.6076	0	22.2627	0	60.2758	0	140.142	0	12.5728
Mycolicibacterium pulveris	0	0	0	37.8882	0	20.429	0	43.6192	0	103.104	0	7.8127
Mycolicibacterium rhodesiae	0	13.4572	0	52.0679	0	23.4264	0	66.921	0	128.36	0	11.8825
Mycolicibacterium rufum	0	9.0399	0	36.8971	0	20.0939	0	55.4247	0	130.61	0	15.0231
Mycolicibacterium rutilum	0	7.8687	0	44.7505	0	15.9207	0	53.8092	0	141.071	0	14.7276
Mycolicibacterium sarraceniae	0	0	0	18.2109	0	7.8811	0	21.1627	0	45.3024	0	5.2269
Mycolicibacterium sediminis	0	11.4845	0	83.6786	0	30.6035	0	85.7855	0	173.245	0	18.5755
Mycolicibacterium senegalense	0	0	0	7.398	0	0	0	0	0	6.7904	0	0
Mycolicibacterium septicum	0	0	0	16.6395	0	6.6445	0	17.3779	0	30.8879	0	0
Mycolicibacterium smegmatis	0	14.1157	0	66.3637	0	24.3983	0	71.6274	0	187.498	0	18.4684
Mycolicibacterium sp. YH-1	0	5.2891	0	54.0767	0	16.7125	0	47.2636	0	102.691	0	10.8445
Mycolicibacterium thermoresistibile	0	5.9226	0	40.6967	0	21.3294	0	42.5959	0	120.173	0	11.6015
Mycolicibacterium tokaiense	0	24.8491	0	55.806	0	17.8143	0	56.184	0	112.853	0	11.222
Mycolicibacterium vaccae	0	7.9744	0	48.0881	0	17.594	0	49.913	0	135.763	0	10.3506
Mycolicibacterium vanbaalenii	0	0	0	5.0681	0	0	0	11.1911	0	26.2427	0	0
Mycoplasma anserisalpingitidis	0	0	0	16.4586	0	6.4596	0	6.9868	0	0	0	12.0077
Mycoplasma capricolum	0	5.0077	0	0	0	8.7991	0	6.5156	0	17.213	0	9.1869
Mycoplasma cottewii	0	0	0	0	0	6.9674	0	14.1737	0	0	0	6.0706
Mycoplasma crocodyli	0	0	0	6.0024	0	0	0	0	0	0	0	0
Mycoplasma feriruminatoris	0	0	0	0	0	6.4026	0	0	0	0	0	0
Mycoplasma iguanae	0	0	0	6.0202	0	0	0	6.152	0	0	0	0
Mycoplasma miroungirhinis	0	0	0	11.2612	0	0	0	24.4437	0	7.2682	0	0
Mycoplasma mycoides	0	13.0638	0	29.6361	0	13.3883	0	31.6516	0	5.8908	0	26.4486
Mycoplasma nasistruthionis	0	0	0	25.9757	0	0	0	0	0	0	0	0
Mycoplasma parvum	0	0	0	13.7855	0	0	0	14.0879	0	5.6298	0	0
Mycoplasma phocoenae	0	0	0	6.4424	0	0	0	0	0	0	0	0
Mycoplasma phocoeninasale	0	0	0	6.6025	0	0	0	19.4759	0	0	0	0
Mycoplasma sp. 1018B	0	0	0	38.505	0	0	0	6.5742	0	0	0	0
Mycoplasma sp. 1654_15	0	0	0	0	0	10.7612	0	0	0	0	0	0
Mycoplasma sp. E35C	0	0	0	6.1361	0	0	0	6.4092	0	0	0	0
Mycoplasma sp. Mirounga ES2805-ORL	0	0	0	30.8091	0	0	0	22.9913	0	0	0	0
Mycoplasma sp. NEAQ87857	0	13.4757	0	5.9504	0	22.1384	0	9.9462	0	0	0	19.2791
Mycoplasma sp. OR1901	0	0	0	0	0	0	0	5.648	0	0	0	6.1231
Mycoplasma sp. SG1	0	0	0	0	0	0	0	6.1677	0	0	0	0
Mycoplasma tauri	0	0	0	0	0	0	0	7.315	0	0	0	0
Mycoplasma yeatsii	0	0	0	14.0276	0	0	0	7.2014	0	0	0	0
Mycoplasmoides gallisepticum	0	7.8773	0	0	0	0	0	0	0	0	0	0
Mycoplasmoides pneumoniae	0	5.9036	0	0	0	6.0035	0	0	0	0	0	0
Mycoplasmopsis agalactiae	0	0	0	0	0	6.2319	0	5.1709	0	0	0	0
Mycoplasmopsis anatis	0	0	0	13.515	0	0	0	5.5603	0	21.6469	0	0
Mycoplasmopsis arginini	0	0	0	0	0	9.1667	0	8.7947	0	0	0	10.3113
Mycoplasmopsis bovigenitalium	0	0	0	8.0032	0	0	0	0	0	5.5058	0	0
Mycoplasmopsis bovirhinis	0	5.8619	0	13.8592	0	0	0	5.6799	0	0	0	6.1026
Mycoplasmopsis bovis	0	0	0	0	0	0	0	7.0164	0	0	0	0
Mycoplasmopsis canis	0	0	0	0	0	5.7175	0	5.1227	0	0	0	0
Mycoplasmopsis caviae	0	0	0	0	0	0	0	7.7621	0	0	0	0
Mycoplasmopsis citelli	0	16.9516	0	0	0	7.0867	0	6.1908	0	0	0	0
Mycoplasmopsis columboralis	0	0	0	0	0	0	0	6.5575	0	0	0	0
Mycoplasmopsis cynos	0	0	0	15.863	0	9.1398	0	9.5389	0	0	0	5.5078
Mycoplasmopsis edwardii	0	14.066	0	8.1339	0	0	0	0	0	0	0	0
Mycoplasmopsis felis	0	0	0	10.0847	0	0	0	10.6616	0	0	0	0
Mycoplasmopsis fermentans	0	0	0	10.5703	0	10.1587	0	0	0	0	0	0
Mycoplasmopsis gallinacea	0	0	0	0	0	0	0	5.1707	0	0	0	7.1853
Mycoplasmopsis gallopavonis	0	0	0	0	0	6.1942	0	0	0	0	0	7.8536
Mycoplasmopsis glycophila	0	38.1405	0	0	0	24.0703	0	10.1921	0	0	0	25.5112
Mycoplasmopsis phocirhinis	0	0	0	0	0	0	0	6.7635	0	0	0	0
Mycoplasmopsis pullorum	0	0	0	7.8622	0	0	0	0	0	0	0	0
Mycoplasmopsis pulmonis	0	0	0	5.596	0	0	0	9.2161	0	0	0	0
Myroides albus	0	12.4019	0	0	0	0	0	10.7495	0	0	0	7.9593
Myroides odoratimimus	0	0	0	0	0	0	0	8.5246	0	0	0	0
Myroides odoratus	0	11.1865	0	19.5373	0	7.0671	0	13.6078	0	19.1897	0	15.1408
Myroides phaeus	0	0	0	0	0	0	0	8.637	0	0	0	0
Myroides profundi	0	15.9004	0	0	0	0	0	0	0	0	0	5.5416
Mythimna separata entomopoxvirus	0	0	0	5.5366	0	0	0	0	0	0	0	0
Myxococcales bacterium	33.8963	0	261.596	0	80.4008	0	308.003	0	172.157	0	34.103	0
Myxococcales bacterium 68-20	0	0	179.865	0	57.943	0	190.643	0	157.16	0	0	0
Myxococcus hansupus	0	9.8833	0	52.3133	0	14.2039	0	56.8268	0	132.073	0	14.6034
Myxococcus landrumus	0	20.1772	0	41.4516	0	12.0136	0	39.578	0	84.8962	0	15.6866
Myxococcus stipitatus	0	8.4232	0	34.3487	0	20.2664	0	48.0009	0	100.248	0	17.7527
Myxococcus xanthus	0	7.8867	0	51.9499	0	18.6616	0	46.6025	0	103.452	0	9.9899
Nakamurella antarctica	0	0	0	6.9464	0	0	0	13.2469	0	30.1435	0	0
Nakamurella deserti	74.8883	0	410.326	0	92.6611	0	496.093	0	163.641	0	62.9454	0
Nakamurella flava	0	0	79.6453	0	0	0	0	0	0	0	0	0
Nakamurella multipartita	0	26.7604	121.684	142.607	68.5365	84.9471	174.681	204.603	0	348.135	0	43.1641
Nakamurella panacisegetis	0	8.9502	0	55.1571	0	18.8145	0	61.0339	0	150.613	0	13.1217
Nakamurella sp. PAMC28650	0	7.9525	0	45.6502	0	21.982	0	60.9887	0	148.513	0	12.1423
Nakaseomyces glabratus	0	380.644	0	115.598	0	1159.6	0	122.377	0	181.789	0	748.379
Nanchangia anserum	0	0	0	9.3948	0	0	0	8.0438	0	26.5697	0	0
Nannocystis poenicansa	0	13.858	0	131.645	0	62.9931	0	164.394	0	358.684	0	24.1754
Nanobdella aerobiophila	0	5.622	0	0	0	0	0	0	0	0	0	0
Natranaeroarchaeum sulfidigenes	0	0	0	0	0	0	0	0	0	12.2188	0	0
Natranaerobius thermophilus	0	0	0	0	0	5.3875	0	0	0	0	0	0
Natranaerofaba carboxydovora	0	7.1668	0	0	0	0	0	0	0	0	0	0
Natrarchaeobaculum aegyptiacum	0	0	0	0	0	0	0	6.4067	0	15.2615	0	0
Natrarchaeobaculum sulfurireducens	0	0	0	0	0	0	0	0	0	16.3906	0	0
Natrialba magadii	0	0	0	8.68	0	6.1936	0	7.1418	0	18.3645	0	0
Natribaculum luteum	0	0	0	8.5964	0	0	0	6.3053	0	18.8459	0	0
Natrinema caseinilyticum	0	0	0	0	0	0	0	0	0	11.5089	0	0
Natrinema gelatinilyticum	0	0	0	0	0	0	0	5.3321	0	14.7278	0	0
Natrinema halophilum	0	0	0	0	0	0	0	0	0	12.4617	0	0
Natrinema longum	0	0	0	40.686	0	0	0	35.7943	0	14.545	0	0
Natrinema marinum	0	0	0	0	0	0	0	7.7369	0	20.4093	0	0
Natrinema pallidum	0	0	0	0	0	0	0	0	0	10.0161	0	0
Natrinema pellirubrum	0	0	0	0	0	0	0	0	0	20.9644	0	0
Natrinema salinisoli	0	0	0	0	0	0	0	0	0	21.967	0	0
Natrinema sp. DC36	0	0	0	0	0	0	0	5.1372	0	30.72	0	0
Natrinema sp. J7-2	0	0	0	0	0	0	0	0	0	8.2481	0	0
Natrinema sp. SYSU A 869	0	0	0	0	0	0	0	0	0	21.6471	0	0
Natrinema versiforme	0	0	0	0	0	0	0	6.0325	0	23.3279	0	0
Natrinema zhouii	0	0	0	5.4132	0	0	0	7.2613	0	62.761	0	0
Natronobeatus ordinarius	0	0	0	6.8042	0	0	0	8.65	0	24.4415	0	0
Natronococcus occultus	0	0	0	0	0	0	0	7.4877	0	32.1507	0	0
Natronococcus sp. CG52	0	0	0	5.975	0	0	0	0	0	24.0414	0	0
Natronoglycomyces albus	0	0	0	13.4166	0	0	0	8.4783	0	20.2848	0	0
Natronomonas gomsonensis	0	0	0	0	0	0	0	0	0	14.9597	0	0
Natronomonas halophila	0	0	0	0	0	0	0	0	0	19.9823	0	0
Natronomonas marina	0	0	0	6.1785	0	0	0	6.0103	0	38.0589	0	0
Natronomonas moolapensis	0	0	0	0	0	0	0	0	0	15.538	0	0
Natronomonas pharaonis	0	0	0	0	0	0	0	0	0	9.2511	0	0
Natronomonas salina	0	0	0	9.9762	0	0	0	10.02	0	110.233	0	0
Natrononativus amylolyticus	0	0	0	7.6346	0	0	0	7.761	0	31.8661	0	0
Natronorubrum aibiense	0	0	0	0	0	0	0	0	0	13.3312	0	0
Natronorubrum bangense	0	0	0	0	0	0	0	0	0	11.2286	0	0
Natronorubrum daqingense	0	0	0	0	0	0	0	0	0	15.6191	0	0
Natronosalvus amylolyticus	0	0	0	0	0	0	0	0	0	7.6122	0	0
Natronosalvus halobius	0	0	0	0	0	0	0	5.7852	0	11.1546	0	0
Natronosalvus rutilus	0	0	0	0	0	0	0	0	0	21.4948	0	0
Natronosalvus vescus	0	0	0	6.1012	0	0	0	0	0	11.9487	0	0
Natronosporangium hydrolyticum	0	7.2867	0	43.1659	0	27.9186	0	63.7613	0	191.414	0	20.1493
Naumovozyma castellii	0	33.7216	0	27.0351	0	67.6825	0	22.3316	0	20.4947	0	30.2031
Naumovozyma dairenensis	0	122.596	0	44.129	0	74.8287	0	83.9156	0	63.2686	0	127.255
Nautilia sp. PV-1	0	0	0	7.9899	0	0	0	8.5344	0	0	0	0
Neisseria bacilliformis	0	0	0	0	0	0	0	0	0	7.0852	0	0
Neisseria gonorrhoeae	0	7.0949	0	20.2923	0	19.8707	0	29.2857	0	18.7583	0	0
Neisseria lactamica	0	0	0	0	0	0	0	0	0	9.1865	0	0
Neisseria musculi	0	0	0	0	0	0	0	5.131	0	0	0	0
Neisseria sp. KEM232	0	0	0	0	0	0	0	0	0	5.9567	0	0
Neisseria wadsworthii	0	0	0	0	0	0	0	6.7555	0	0	0	0
Neisseria zalophi	0	0	0	0	0	0	0	5.1663	0	0	0	0
Neoasaia chiangmaiensis	0	0	0	6.3267	0	0	0	14.3268	0	17.5634	0	0
Neobacillus drentensis	0	0	0	45.1386	0	5.249	0	30.0161	0	34.8037	0	6.5975
Neobacillus mesonae	0	11.6561	0	21.4449	0	5.8994	0	12.0349	0	17.477	0	0
Neobacillus niacini	0	0	74.806	0	0	0	79.3053	0	0	0	0	0
Neobacillus sp. Marseille-Q6967	0	5.1029	0	30.3355	0	11.8762	0	38.6249	0	34.3248	0	5.0338
Neochlamydia sp. S13	0	0	0	7.3574	0	0	0	0	0	0	0	0
Neoehrlichia mikurensis	0	0	0	33.6249	0	9.3618	0	16.4666	0	0	0	0
Neohortaea acidophila	0	0	0	0	0	0	64.9799	0	0	0	40.0751	0
Neokomagataea tanensis	0	0	0	0	0	0	0	5.682	0	0	0	0
Neomicrococcus aestuarii	0	5.2894	0	0	0	7.7345	0	7.4341	0	26.0389	0	0
Neorhizobium galegae	0	18.9928	0	117.34	0	40.198	0	138.628	0	171.675	0	25.0161
Neorhizobium sp. NCHU2750	0	8.2126	0	61.2994	0	18.1598	0	49.859	0	50.9781	0	7.9756
Neorhizobium sp. SOG26	0	0	0	26.8492	0	11.7576	0	37.3868	0	57.0326	0	7.6722
Neospora caninum	0	100.165	0	35.3168	0	68.5421	0	18.2539	0	58.1938	0	98.9411
Neotabrizicola shimadae	0	13.9722	0	63.5122	0	32.8271	0	75.357	0	163.483	0	15.1018
Nesterenkonia massiliensis	0	0	0	0	74.8801	0	0	0	0	0	0	0
Nesterenkonia pannonica	0	0	0	0	0	0	0	0	0	14.016	0	0
Nesterenkonia sp. NBAIMH1	0	0	0	8.8132	0	0	0	8.3911	0	16.2134	0	0
Neurospora crassa	0	165.979	0	305.689	0	191.349	0	372.402	0	288.79	0	167.476
Niabella ginsenosidivorans	0	0	0	8.5539	0	5.0572	0	10.329	0	16.0676	0	0
Niabella soli	0	0	0	12.339	0	5.2844	0	14.6444	0	14.6455	0	0
Niallia circulans	0	10.0394	0	15.3002	0	14.2835	0	24.1133	0	17.9141	0	14.9883
Niallia sp. Man26	0	6.882	0	12.7673	0	7.0481	0	12.5656	0	15.3378	0	6.2977
Niallia sp. RD1	0	0	0	38.5607	0	0	0	24.6678	0	15.4041	0	14.9187
Niastella koreensis	0	0	0	22.8049	0	11.9083	0	27.9414	0	29.087	0	7.7405
Nibribacter ruber	0	7.1548	0	16.8887	0	22.5746	0	26.6601	0	207.364	0	17.7542
Nibricoccus aquaticus	0	0	0	17.0688	0	7.8213	0	30.8359	0	32.5109	0	6.0495
Nisaea acidiphila	0	6.0899	0	21.3339	0	10.579	0	29.6136	0	56.8813	0	0
Nissabacter sp. SGAir0207	0	0	0	9.7298	0	0	0	8.8121	0	19.2845	0	0
Nitratidesulfovibrio vulgaris	0	0	0	8.4087	0	0	0	8.2921	0	16.9404	0	0
Nitratifractor salsuginis	0	0	0	20.6605	0	0	0	0	0	0	0	0
Nitratireductor kimnyeongensis	0	0	0	12.8936	0	6.3485	0	12.749	0	28.5557	0	0
Nitratireductor mangrovi	0	7.1564	0	37.3993	0	14.4146	0	49.2829	0	70.3299	0	7.3943
Nitratireductor sp. OM-1	0	0	0	25.3561	0	6.0579	0	30.1305	0	39.7906	0	5.7573
Nitrobacter hamburgensis	0	6.5172	0	39.3279	0	16.6289	0	49.3551	0	90.3019	0	7.6446
Nitrobacter winogradskyi	0	5.9693	0	37.7058	0	14.4042	0	52.7685	0	94.42	0	6.4942
Nitrogeniibacter aestuarii	0	0	0	9.6354	0	0	0	12.8373	0	19.5172	0	0
Nitrogeniibacter mangrovi	0	0	0	18.6706	0	0	0	16.7085	0	38.1252	0	0
Nitrolancea hollandica	0	0	0	0	0	0	0	0	163.516	0	0	0
Nitrosarchaeum sp. AC2	0	0	0	0	0	0	0	5.4502	0	5.4758	0	0
Nitrosococcus oceani	0	0	0	0	0	0	0	0	0	5.117	0	0
Nitrosococcus wardiae	0	0	0	0	0	0	0	0	0	6.5799	0	0
Nitrosococcus watsonii	0	0	0	6.8159	0	0	0	5.5349	0	0	0	0
Nitrosomonas stercoris	0	0	0	0	0	0	0	0	0	5.2953	0	0
Nitrosomonas ureae	0	0	0	10.5449	0	7.015	0	8.8171	0	13.4812	0	0
Nitrosophilus labii	0	0	0	0	0	0	0	12.1462	0	0	0	6.129
Nitrosopumilales archaeon	0	0	65.0571	0	0	0	87.8673	0	0	0	0	0
Nitrosopumilus adriaticus	0	0	0	0	0	0	0	7.2927	0	0	0	0
Nitrosopumilus piranensis	0	0	0	0	0	0	0	7.5411	0	0	0	0
Nitrosopumilus sp. K4	0	0	0	0	0	0	0	6.61	0	0	0	0
Nitrosopumilus ureiphilus	0	0	0	8.5382	0	0	0	5.031	0	0	0	0
Nitrososphaera viennensis	0	0	0	0	0	9.5862	0	8.1887	0	0	0	0
Nitrosospira briensis	0	0	0	5.3962	0	0	0	5.446	0	23.9553	0	0
Nitrosospira lacus	0	0	0	29.4854	0	6.942	0	13.3005	0	33.272	0	0
Nitrosospira multiformis	0	0	0	38.1531	0	19.607	0	64.9489	0	68.3763	0	8.4775
Nitrosospira sp. NRS527	0	0	0	9.3511	0	0	0	8.0338	0	28.8802	0	0
Nitrospira japonica	0	0	0	7.2347	0	0	0	8.8067	0	6.623	0	0
Nitrospira moscoviensis	0	0	0	14.5442	0	6.445	0	19.748	0	26.614	0	0
Nitrospira sp. KM1	0	0	0	5.179	0	0	0	7.6589	0	6.8203	0	0
Nitrospirillum amazonense	0	5.6984	0	37.0579	0	12.9687	0	55.0458	0	121.677	0	13.4608
Niveibacterium microcysteis	0	0	0	20.5057	0	0	0	15.7558	0	17.7607	0	0
Niveispirillum cyanobacteriorum	0	0	0	15.294	0	9.684	0	19.5727	0	50.5961	0	0
Nocardia arthritidis	0	5.2913	0	40.5544	0	16.4672	0	43.3778	0	110.203	0	12.553
Nocardia asteroides	0	40.0235	0	180.096	0	76.2269	0	214.378	0	641.549	0	47.9033
Nocardia brasiliensis	0	18.9527	0	81.7819	0	36.9557	0	120.482	0	304.396	0	25.9699
Nocardia cyriacigeorgica	0	17.7371	0	71.018	0	31.0207	0	89.8017	0	201.001	0	18.8533
Nocardia farcinica	0	19.3988	0	49.5658	0	25.7234	0	68.6642	0	176.927	0	20.6684
Nocardia gipuzkoensis	0	0	0	24.3642	0	14.2012	0	41.8802	0	106.466	0	6.473
Nocardia huaxiensis	0	6.7651	0	29.3917	0	13.3151	0	37.3877	0	103.085	0	7.8126
Nocardia iowensis	0	0	0	20.9201	0	12.1599	0	33.84	0	86.0499	0	12.4029
Nocardia mangyaensis	0	6.4702	0	26.1489	0	12.1035	0	36.8419	0	118.569	0	9.6607
Nocardia nova	0	5.4595	0	28.9739	0	15.0623	0	32.6575	0	92.4615	0	7.3087
Nocardia otitidiscaviarum	0	10.247	0	30.962	0	16.2784	0	33.3872	0	101.64	0	12.1303
Nocardia seriolae	0	0	0	24.714	0	14.8017	0	34.7739	0	101.048	0	10.6813
Nocardia sp. CS682	0	6.6787	0	40.5901	0	14.6106	0	33.7151	0	100.646	0	9.8152
Nocardia tengchongensis	0	7.4359	0	34.2633	0	12.7335	0	49.0044	0	100.282	0	5.4511
Nocardia terpenica	0	6.8824	0	51.9594	0	25.1642	0	82.0288	0	192.976	0	16.6128
Nocardia wallacei	0	7.9971	0	35.5558	0	17.4314	0	52.9024	0	135.109	0	15.3775
Nocardia yamanashiensis	0	6.4698	0	44.7528	0	15.157	0	35.1334	0	84.4893	0	9.8286
Nocardia yunnanensis	0	0	0	37.6213	0	10.1331	0	36.1523	0	89.4815	0	8.0902
Nocardioides agariphilus	0	0	103.625	0	0	0	130.383	0	0	0	0	0
Nocardioides alpinus	0	0	82.8991	0	58.8969	0	106.971	0	181.451	0	0	0
Nocardioides anomalus	0	57.6564	0	373.251	0	175.518	0	454.065	0	909.105	0	88.8054
Nocardioides aquaticus	0	69.6718	0	400.606	0	158.293	0	436.525	0	921.966	0	103.236
Nocardioides aromaticivorans	0	37.2825	0	219.015	0	79.1087	0	241.356	0	522.569	0	52.3601
Nocardioides baekrokdamisoli	0	6.6145	0	61.5472	0	26.7686	0	47.686	0	206.687	0	11.0772
Nocardioides campestrisoli	0	36.6295	0	325.966	0	128.326	0	277.187	0	632.296	0	66.858
Nocardioides cavernae	70.4609	0	587.44	0	245.15	0	672.611	0	431.96	0	96.887	0
Nocardioides coralli	0	58.5586	0	279.151	0	143.345	0	304.497	0	699.314	0	63.7398
Nocardioides cynanchi	0	42.5098	0	215.959	0	101.521	0	242.486	0	644.087	0	54.4299
Nocardioides daphniae	0	36.2611	0	218.384	0	84.9308	0	175.742	0	446.512	0	51.0422
Nocardioides dokdonensis	0	43.9237	0	215.087	0	121.682	0	261.13	0	633.211	0	56.8337
Nocardioides dongkuii	0	51.8537	0	334.389	0	168.774	0	397.828	0	1102.21	0	83.1648
Nocardioides euryhalodurans	0	90.1129	106.045	431.33	54.1386	207.786	133.906	542.233	190.993	993.444	0	88.4244
Nocardioides faecalis	0	35.1142	0	195.926	0	79.8962	0	229.6	0	508.698	0	41.9379
Nocardioides ganghwensis	0	0	93.4846	0	51.1479	0	90.7471	0	0	0	0	0
Nocardioides glacieisoli	39.2716	0	254.617	0	99.3066	0	192.883	0	209.763	0	39.8297	0
Nocardioides houyundeii	0	44.7746	0	224.283	0	110.451	0	240.353	0	577.503	0	55.7805
Nocardioides humi	0	43.5753	0	205.284	0	95.9088	0	260.74	0	615.092	0	52.3852
Nocardioides iriomotensis	0	0	124.16	0	0	0	121.448	0	213.418	0	0	0
Nocardioides islandensis	0	0	108.394	0	0	0	124.198	0	0	0	0	0
Nocardioides jishulii	0	26.4663	0	136.052	0	64.4907	0	142.481	0	353.832	0	39.4081
Nocardioides marinisabuli	0	52.2181	0	249.768	0	132.03	0	286.938	0	783.628	0	66.1592
Nocardioides marmotae	0	70.9763	0	439.28	0	188.039	0	485.883	0	1168.96	0	100.672
Nocardioides mesophilus	0	65.7273	70.6897	328.764	0	184.909	74.6919	443.392	207.447	1361.7	0	89.7395
Nocardioides ochotonae	0	31.6489	0	142.188	0	73.5596	0	164.163	0	368.861	0	35.2685
Nocardioides okcheonensis	0	250.398	0	1544.55	0	665.406	0	1511.81	0	2104.07	0	266.73
Nocardioides panacis	0	60.0266	0	400.052	0	177.82	0	451.069	0	1304.57	0	116.778
Nocardioides panacisoli	0	28.7415	0	122.406	0	71.4087	0	177.077	0	406.775	0	39.5559
Nocardioides pantholopis	0	48.2885	0	233.445	0	110.532	0	277.723	0	683.163	0	55.8438
Nocardioides piscis	0	62.9226	0	270.401	0	140.47	0	278.998	0	834.056	0	66.8516
Nocardioides rotundus	0	56.0193	0	225.023	0	106.809	0	303.433	0	670.392	0	53.8625
Nocardioides sambongensis	0	36.6857	0	178.79	0	81.3746	0	189.782	0	485.608	0	46.3363
Nocardioides scoriae	0	51.3253	0	266.94	0	125.325	0	326.036	0	735.104	0	75.1081
Nocardioides sediminis	0	0	122.33	0	0	0	108.38	0	0	0	0	0
Nocardioides seonyuensis	33.2208	114.047	295.432	954.189	84.5056	321.688	186.406	723.268	166.988	1083.51	0	121.912
Nocardioides solisilvae	0	0	80.4779	0	0	0	0	0	0	0	0	0
Nocardioides sp. B-3	0	61.4962	0	365.921	0	158.747	0	377.697	0	944.275	0	74.813
Nocardioides sp. CF8	0	83.5044	0	496.844	0	206.097	0	523.178	0	1244.93	0	111.203
Nocardioides sp. cx-173	0	77.9828	0	374.653	0	174.638	0	435.996	0	1056.48	0	82.88
Nocardioides sp. dk884	0	34.4781	0	187.06	0	88.4258	0	208.583	0	453.955	0	40.8577
Nocardioides sp. G188	0	0	0	0	0	0	0	0	159.054	0	0	0
Nocardioides sp. HDW12B	0	103.807	137.173	574.937	66.5701	259.121	153.316	672.296	441.712	2077.89	42.4087	171.432
Nocardioides sp. InS609-2	0	61.2975	0	400	0	157.713	0	401.003	0	868.616	0	86.534
Nocardioides sp. JQ2195	0	41.5309	0	228.323	0	100.148	0	238.319	0	540.186	0	47.5665
Nocardioides sp. JS614	0	76.2504	0	429.532	0	167.208	0	492.814	0	995.498	0	88.1123
Nocardioides sp. Kera G14	0	23.1778	0	132.625	0	66.5293	0	145.77	0	314.083	0	28.5908
Nocardioides sp. LMS-CY	0	57.5703	0	457.796	0	187.152	0	484.16	0	951.696	0	90.7116
Nocardioides sp. Root122	0	0	166.934	0	61.1322	0	147.669	0	0	0	0	0
Nocardioides sp. S-1144	0	85.3186	0	470.951	0	184.111	0	519.607	0	1142.45	0	110.61
Nocardioides sp. S5	0	574.447	82.4059	2978.05	54.8683	1769.73	0	3003.13	0	3603.07	0	578.231
Nocardioides sp. TF02-7	0	58.8041	0	337.794	0	155.858	0	393.202	0	980.968	0	94.3391
Nocardioides sp. W7	0	58.3798	0	396.72	0	177.108	0	456.597	0	885.729	0	101.933
Nocardioides sp. WL0053	0	0	141.951	0	49.8896	0	135.959	0	423.722	0	39.5929	0
Nocardioides sp. WS12	0	24.1618	0	165.328	0	60.8376	0	174.121	0	393.085	0	39.7976
Nocardioides sp. zg-1228	0	408.16	0	2765.1	0	1177.62	0	2803.54	0	3088.46	0	459.442
Nocardioides sp. zg-1230	0	0	144.675	0	64.2523	0	146.553	0	0	0	0	0
Nocardioides sp. zg-1308	0	0	0	0	0	0	83.8139	0	0	0	0	0
Nocardioides ungokensis	0	59.9869	0	330.479	0	148.733	0	381.02	0	864.941	0	82.2826
Nocardioides yefusunii	0	20.3425	0	85.4694	0	41.021	0	88.1671	0	188.377	0	17.532
Nocardiopsis akebiae	0	6.9374	0	28.526	0	12.436	0	37.831	0	95.0901	0	11.9541
Nocardiopsis alba	0	6.6261	0	56.1812	0	19.8423	0	53.1059	0	149.472	0	13.3804
Nocardiopsis dassonvillei	0	5.7558	0	48.8734	0	30.5945	0	61.9023	0	202.059	0	21.567
Nocardiopsis exhalans	0	11.2784	0	44.6615	0	14.9127	0	93.4296	0	160.415	0	16.8566
Nocardiopsis gilva	0	8.2773	0	48.5919	0	18.0964	0	53.0107	0	173.331	0	13.7866
Nodularia sphaerocarpa	0	11.4958	0	32.1627	0	23.9218	0	51.3551	0	20.1597	0	14.3039
Nodularia spumigena	0	94.8627	0	49.408	0	76.1578	0	44.0541	0	18.067	0	57.0632
Nonlabens dokdonensis	0	0	0	12.9342	0	0	0	0	0	0	0	0
Nonlabens ponticola	0	0	0	6.4458	0	0	0	0	0	0	0	0
Nonlabens tegetincola	0	0	0	0	0	0	0	0	0	0	0	6.2304
Nonomuraea coxensis	0	24.8867	0	101.034	0	47.5098	0	128.434	0	448.509	0	34.6983
Nonomuraea gerenzanensis	0	21.1556	0	98.2055	0	46.8921	0	133.936	0	415.217	0	29.4337
Nonomuraea phyllanthi	0	20.5929	0	143.941	0	46.4751	0	144.298	0	430.401	0	34.9257
Nonomuraea sp. ATCC 55076	0	20.1417	0	117.425	0	49.1295	0	154.858	0	435.209	0	37.1146
Nordella sp. HKS 07	0	0	0	46.3647	0	18.1868	0	59.2521	0	84.3997	0	7.7381
Nosocomiicoccus ampullae	0	0	0	6.854	0	0	0	10.0749	0	5.3566	0	0
Nostoc commune	0	25.2462	0	212.01	0	43.7594	0	263.596	0	32.7086	0	19.3879
Nostoc edaphicum	0	15.0924	0	216.827	0	29.9912	0	87.472	0	22.8706	0	17.6456
Nostoc flagelliforme	0	33.0121	0	344.531	0	76.3313	0	197.034	0	75.3635	0	45.7494
Nostoc linckia	0	24.5768	0	123.606	0	57.1391	0	124.653	0	44.7146	0	25.4611
Nostoc piscinale	0	22.9512	0	70.5284	0	36.4838	0	93.4689	0	17.3206	0	13.0034
Nostoc punctiforme	0	32.1772	0	141.11	0	41.3055	0	99.8573	0	23.9802	0	19.1748
Nostoc sp. 'Lobaria pulmonaria (5183) cyanobiont'	0	19.7224	0	609.106	0	44.3301	0	98.1571	0	43.689	0	29.8118
Nostoc sp. 'Peltigera membranacea cyanobiont' N6	0	21.855	0	182.787	0	38.778	0	124.337	0	44.0377	0	29.1794
Nostoc sp. ATCC 53789	0	15.6024	0	118.681	0	23.4681	0	64.3453	0	23.0727	0	19.4588
Nostoc sp. C052	0	22.2082	0	307.515	0	53.5887	0	111.294	0	36.7151	0	22.6491
Nostoc sp. C057	0	19.9048	0	93.5892	0	25.5902	0	57.1705	0	23.2243	0	9.8292
Nostoc sp. CENA543	0	16.9687	0	66.6436	0	42.784	0	99.5214	0	20.052	0	19.5853
Nostoc sp. MS1	0	86.1085	0	64.1383	0	57.5125	0	109.828	0	27.264	0	69.7813
Nostoc sp. NIES-2111	0	40.443	0	23.4963	0	24.6018	0	32.0297	0	7.871	0	11.9016
Nostoc sp. NIES-3756	0	8.2733	0	23.8083	0	7.4316	0	21.3082	0	9.713	0	0
Nostoc sp. NIES-4103	0	24.4758	0	97.3217	0	45.6287	0	115.722	0	28.3336	0	21.7961
Nostoc sp. PCC 7107	0	19.3291	0	64.4623	0	37.9934	0	71.7476	0	20.4484	0	19.4911
Nostoc sp. PCC 7524	0	29.8068	0	66.8953	0	36.5669	0	88.4449	0	25.8549	0	15.561
Nostoc sp. TCL240-02	0	17.6114	0	124.969	0	27.011	0	67.728	0	24.463	0	10.995
Nostoc sp. TCL26-01	0	38.0086	0	82.3734	0	54.8594	0	97.9254	0	35.4462	0	20.4263
Nostoc sp. UHCC 0702	0	23.6101	0	132.609	0	49.1581	0	118.26	0	34.3228	0	25.3605
Nostoc sp. UHCC 0870	0	21.8131	0	103.046	0	44.3997	0	86.2411	0	24.1278	0	15.5714
Nostoc sphaeroides	0	22.0889	0	250.327	0	50.6811	0	132.661	0	53.5738	0	43.7691
Novacetimonas hansenii	0	0	0	11.0367	0	0	0	8.9938	0	9.6899	0	0
Novibacillus thermophilus	0	5.6676	0	21.3722	0	7.1379	0	28.551	0	32.0314	0	5.2215
Noviherbaspirillum soli	30.5575	0	107.128	0	70.9909	0	152	0	140.102	0	0	0
Noviherbaspirillum sp. L7-7A	0	0	0	0	0	0	101.984	0	0	0	0	0
Noviherbaspirillum sp. UKPF54	0	8.7903	0	61.7944	0	28.4755	0	64.9745	0	115.594	0	12.575
Novisyntrophococcus fermenticellae	0	0	0	15.8591	0	5.6908	0	11.9366	0	0	0	0
Novosphingobium aromaticivorans	0	7.9945	0	40.1737	0	20.6328	0	54.876	0	88.0849	0	9.381
Novosphingobium decolorationis	0	7.0133	0	34.6361	0	18.9418	0	43.5091	0	68.6919	0	5.9681
Novosphingobium ginsenosidimutans	0	8.2469	0	37.1312	0	19.6934	0	35.4595	0	56.3559	0	6.8304
Novosphingobium kaempferiae	0	10.2338	0	66.452	0	46.5709	0	75.0005	0	86.666	0	11.6617
Novosphingobium pentaromativorans	0	0	0	11.8181	0	9.2448	0	17.2791	0	24.0558	0	0
Novosphingobium resinovorum	0	13.4359	0	44.7535	0	41.9945	0	78.1541	0	106.425	0	16.7741
Novosphingobium sp. 9	0	7.9111	0	35.4008	0	18.4293	0	46.2324	0	56.6041	0	6.0622
Novosphingobium sp. EMRT-2	0	10.5587	0	42.6039	0	26.5888	0	52.1241	0	81.8336	0	10.2206
Novosphingobium sp. ES2-1	0	10.1083	0	22.7977	0	11.8502	0	33.6619	0	55.4119	0	6.7133
Novosphingobium sp. Gsoil 351	0	10.6563	0	70.3042	0	40.5349	0	62.7668	0	106.145	0	12.4952
Novosphingobium sp. KA1	0	0	0	14.9434	0	10.8028	0	15.4805	0	23.7724	0	0
Novosphingobium sp. P6W	0	11.1137	0	36.8853	0	44.0505	0	59.9966	0	87.1886	0	14.1024
Novosphingobium sp. PP1Y	0	0	0	14.7033	0	7.4867	0	19.9573	0	21.8665	0	5.3144
Novosphingobium sp. THN1	0	0	0	33.1331	0	17.4814	0	33.1994	0	68.4779	0	7.8284
Novosphingopyxis iocasae	0	0	0	15.9986	0	9.8126	0	29.3828	0	36.4031	0	6.165
Obesumbacterium proteus	0	0	0	0	0	18.9039	0	0	0	6.4401	0	25.5891
Occallatibacter riparius	0	0	0	9.2394	0	0	0	17.1746	0	19.5434	0	0
Occultella kanbiaonis	0	24.6471	0	89.9587	0	45.7495	0	109.271	0	282.322	0	24.9745
Oceanicola sp. D3	0	0	0	22.3601	0	10.9624	0	32.464	0	54.5626	0	6.1514
Oceanidesulfovibrio marinus	0	0	0	7.8723	0	0	0	13.3035	0	36.0489	0	0
Oceanihabitans sp. IOP_32	0	0	0	0	0	0	0	11.177	0	0	0	0
Oceanimonas sp. GK1	0	0	0	0	0	0	0	5.363	0	14.3339	0	0
Oceanisphaera avium	0	0	0	23.2231	0	6.0838	0	9.6319	0	0	0	0
Oceanithermus profundus	0	0	0	12.5191	0	7.6843	0	19.1697	0	47.2211	0	0
Oceanobacillus iheyensis	0	12.2925	0	0	0	10.5536	0	10.4243	0	7.7781	0	0
Oceanobacillus jeddahense	0	0	0	12.6032	0	6.9411	0	14.1426	0	5.6686	0	0
Oceanobacillus kimchii	0	0	0	9.714	0	0	0	8.6895	0	6.067	0	0
Oceanobacillus oncorhynchi	0	0	0	13.1573	0	0	0	7.4822	0	11.4083	0	0
Oceanobacillus zhaokaii	0	0	0	23.0903	0	0	0	7.8764	0	12.2316	0	8.0886
Oceanotoga sp. DSM 15011	0	10.4045	0	12.7444	0	7.1609	0	15.1792	0	5.122	0	0
Octadecabacter antarcticus	0	0	0	0	0	8.5321	0	5.3709	0	15.1927	0	0
Octadecabacter arcticus	0	0	0	0	0	0	0	6.6314	0	14.9722	0	0
Octadecabacter sp. SW4	0	0	0	5.3953	0	0	0	10.848	0	37.2235	0	0
Oecophyllibacter saccharovorans	0	0	0	0	0	0	0	7.4985	0	7.6288	0	0
Oerskovia sp. KBS0722	0	19.7377	0	95.4224	0	54.1998	0	207.328	0	319.418	0	28.7408
Ogataea parapolymorpha	0	0	0	8.0936	0	11.2313	0	11.6056	0	13.2148	0	8.8089
Oleidesulfovibrio alaskensis	0	0	0	6.2662	0	0	0	0	0	5.6323	0	0
Oligella urethralis	0	0	0	8.7552	0	0	0	7.561	0	0	0	0
Oligoflexus tunisiensis	0	0	0	0	0	0	67.858	0	0	0	0	0
Olivibacter sp. LS-1	0	0	0	7.4047	0	0	0	6.0354	0	7.1848	0	0
Olivibacter sp. SDN3	0	0	0	6.6319	0	0	0	5.3466	0	12.9255	0	0
Olleya aquimaris	0	11.96	0	25.9063	0	5.8417	0	16.9458	0	17.2455	0	0
Olleya sp. Bg11-27	0	0	0	6.1508	0	0	0	0	0	0	0	11.4386
Olleya sp. HaHaR_3_96	0	0	0	0	0	0	0	8.1767	0	0	0	10.5692
Olsenella sp. oral taxon 807	0	0	0	0	0	0	0	0	0	11.6936	0	0
Olsenella timonensis	0	0	0	10.6486	0	0	0	9.9144	0	33.9043	0	0
Olsenella uli	0	0	0	0	0	0	0	8.5675	0	15.3239	0	0
Ophiobolus disseminans	30.2195	0	152.478	0	0	0	74.2146	0	0	0	0	0
Opitutae bacterium Tous-C1TDCM	0	0	0	0	0	0	56.246	0	0	0	0	0
Opitutus sp. GAS368	0	0	0	24.9323	0	10.8339	0	37.0114	0	44.6957	0	5.3269
Opitutus terrae	0	9.5031	61.019	33.4989	0	10.8325	62.4416	41.3123	0	39.2895	0	9.9384
Oricola thermophila	0	6.1044	0	22.9076	0	8.9177	0	23.5326	0	47.5248	0	0
Orientia tsutsugamushi	0	0	0	12.686	0	18.1091	0	11.8152	0	0	0	10.2873
Ornithinibacter aureus	28.5227	0	107.249	0	49.1497	0	134.312	0	0	0	0	0
Ornithinimicrobium avium	0	63.821	0	330.813	0	193.667	0	411.989	0	769.06	0	108.24
Ornithinimicrobium cavernae	0	0	0	0	0	0	83.3293	0	0	0	0	0
Ornithinimicrobium cerasi	42.8753	0	135.123	0	108.932	0	183.92	0	193.74	0	0	0
Ornithinimicrobium ciconiae	0	23.5863	0	104.998	0	74.4067	96.8218	166.894	0	283.008	0	23.0209
Ornithinimicrobium cryptoxanthini	0	48.0394	0	183.196	0	102.801	0	271.022	0	298.274	0	36.5752
Ornithinimicrobium flavum	42.3099	132.325	111.359	409.906	113.691	353.881	208.052	686.964	213.298	876.665	44.5337	161.737
Ornithinimicrobium pekingense	46.2782	0	206.285	0	114.093	0	316.817	0	383.656	0	73.2746	0
Ornithinimicrobium pratense	0	27.4819	0	132.573	0	80.3668	0	171.42	0	352.27	0	47.3692
Ornithinimicrobium sp. DSM 17687	0	0	0	0	0	0	0	0	0	0	46.9115	0
Ornithinimicrobium sp. HY006	0	50.5299	0	223.942	0	140.727	0	275.423	0	647.681	0	78.9989
Ornithinimicrobium sp. HY1793	0	23.4173	0	128.444	0	65.0008	0	172.946	0	387.644	0	36.8521
Ornithinimicrobium sp. INDO-MA30-4	0	0	0	15.8798	0	5.4584	0	16.3875	0	40.7045	0	5.1265
Ornithobacterium rhinotracheale	0	7.7809	0	7.5756	0	0	0	11.0947	0	0	0	0
Orpheovirus IHUMI-LCC2	0	5.6179	0	11.3761	0	6.5382	0	27.2514	0	0	0	0
Orrella dioscoreae	0	0	0	15.6273	0	8.7604	0	23.3276	0	48.5662	0	5.5839
Orrella marina	0	0	0	0	0	0	0	5.37	0	5.1844	0	0
Oryzomicrobium terrae	0	0	0	11.7987	0	6.2707	0	9.2182	0	28.365	0	0
Oscillatoria acuminata	0	7.0818	0	30.7903	0	16.0445	0	36.273	0	44.7484	0	10.7877
Oscillatoria nigro-viridis	0	28.0939	0	137.585	0	78.5501	0	115.415	0	626.716	0	53.7988
Oscillibacter hominis	0	0	0	0	0	0	0	0	0	11.3041	0	0
Ottowia oryzae	0	0	0	22.5941	0	12.8435	0	30.7376	0	41.6645	0	6.95
Ottowia sp. oral taxon 894	0	0	0	13.3071	0	0	0	17.449	0	9.9732	0	0
Ottowia testudinis	0	12.6118	0	26.3015	0	16.3055	0	44.4514	0	53.322	0	5.8888
Owenweeksia hongkongensis	0	0	0	0	0	13.5205	0	0	0	0	0	0
Oxalobacter aliiformigenes	0	0	0	6.2875	0	0	0	0	0	0	0	0
Oxalobacter formigenes	0	0	0	5.1323	0	0	0	0	0	5.4745	0	0
Oxalobacteraceae bacterium	70.7222	0	244.549	0	127.28	0	361.718	0	337.207	0	89.0609	0
Oxynema aestuarii	0	20.3366	0	21.7891	0	20.1968	0	25.1532	0	12.045	0	5.6333
Pacificitalea manganoxidans	0	0	0	22.133	0	8.3437	0	21.2181	0	55.9266	0	6.9451
Paenacidovorax monticola	0	10.773	0	38.9679	0	21.7626	0	53.5651	0	67.664	0	11.3175
Paenalkalicoccus suaedae	0	32.3541	0	7.2429	0	6.1354	0	0	0	10.6297	0	0
Paenarthrobacter aurescens	0	0	0	22.402	0	9.128	0	31.2233	0	138.123	0	8.6341
Paenarthrobacter nicotinovorans	0	0	0	0	0	0	0	0	0	15.307	0	0
Paenarthrobacter sp. JL.01a	0	0	0	18.8541	0	9.4107	0	17.3697	0	80.7162	0	6.475
Paenarthrobacter sp. YJN-5	0	0	0	0	0	0	0	6.5404	0	24.5357	0	0
Paenarthrobacter sp. YJN-D	0	0	0	0	0	0	0	7.1506	0	30.7235	0	0
Paenarthrobacter ureafaciens	0	7.1252	0	32.2424	0	13.3264	0	29.388	0	123.662	0	6.2804
Paenibacillus albicereus	0	0	0	9.6393	0	0	0	12.0007	0	32.5249	0	0
Paenibacillus albus	0	0	0	8.4356	0	0	0	0	0	7.4483	0	0
Paenibacillus algicola	0	0	0	0	0	0	0	5.6263	0	7.2378	0	0
Paenibacillus alvei	0	0	0	0	0	10.6353	0	0	0	0	0	0
Paenibacillus andongensis	0	0	0	8.2289	0	7.1565	0	6.5778	0	25.8615	0	0
Paenibacillus baekrokdamisoli	0	6.4005	0	0	0	0	0	0	0	0	0	0
Paenibacillus barcinonensis	0	0	0	5.4571	0	0	0	0	0	0	0	0
Paenibacillus beijingensis	0	0	0	0	0	0	0	6.8718	0	17.0619	0	0
Paenibacillus borealis	0	0	0	9.4012	0	8.7004	0	0	0	5.4761	0	0
Paenibacillus brasilensis	0	0	0	6.7649	0	0	0	0	0	0	0	0
Paenibacillus cellulosilyticus	0	0	0	0	0	0	0	0	0	7.9241	0	0
Paenibacillus cellulositrophicus	0	0	0	0	0	0	0	0	0	5.8405	0	0
Paenibacillus chitinolyticus	0	9.2276	0	0	0	0	0	0	0	12.0588	0	0
Paenibacillus crassostreae	0	0	0	6.6752	0	0	0	0	0	9.2375	0	0
Paenibacillus dendritiformis	0	5.1553	0	7.7562	0	0	0	8.0442	0	28.6997	0	0
Paenibacillus donghaensis	0	11.4464	0	7.5482	0	5.408	0	0	0	0	0	9.2917
Paenibacillus durus	0	0	0	5.9556	0	0	0	7.5307	0	6.7596	0	0
Paenibacillus ihbetae	0	0	0	12.1241	0	0	0	0	0	10.4934	0	0
Paenibacillus konkukensis	0	0	0	0	0	0	0	5.5707	0	14.3662	0	0
Paenibacillus kribbensis	0	0	0	0	0	0	0	6.4313	0	0	0	0
Paenibacillus larvae	0	16.5629	0	0	0	11.1337	0	0	0	0	0	0
Paenibacillus lentus	0	0	0	0	0	0	0	0	0	5.0235	0	0
Paenibacillus lutimineralis	0	6.5729	0	0	0	0	0	5.0622	0	5.3929	0	0
Paenibacillus lycopersici	0	0	0	0	0	7.075	0	13.8067	0	20.2219	0	0
Paenibacillus macerans	0	0	0	0	0	0	0	5.7223	0	14.069	0	0
Paenibacillus mucilaginosus	0	0	0	14.0606	0	5.5539	0	19.357	0	37.7828	0	0
Paenibacillus naphthalenovorans	0	6.3425	0	0	0	0	0	5.0563	0	7.025	0	0
Paenibacillus odorifer	0	5.3953	0	0	0	0	0	9.9963	0	8.4186	0	0
Paenibacillus pabuli	0	0	0	6.1979	0	0	0	0	0	0	0	0
Paenibacillus peoriae	0	7.5515	0	0	0	6.6184	0	5.2885	0	10.4435	0	0
Paenibacillus polymyxa	0	8.5908	0	20.35	0	5.4258	0	16.6339	0	33.3302	0	0
Paenibacillus protaetiae	0	0	0	0	0	0	0	0	0	6.7923	0	0
Paenibacillus rhizovicinus	0	0	0	5.2371	0	0	0	6.1801	0	17.2396	0	0
Paenibacillus sabinae	0	0	0	0	0	0	0	0	0	7.4573	0	0
Paenibacillus sonchi	0	0	0	0	0	5.0386	0	0	0	0	0	0
Paenibacillus sp. 19GGS1-52	0	0	0	0	0	7.3583	0	0	0	0	0	6.9042
Paenibacillus sp. 32O-W	0	0	0	8.4966	0	0	0	6.1487	0	17.2409	0	0
Paenibacillus sp. 481	0	5.9183	0	0	0	0	0	0	0	0	0	0
Paenibacillus sp. B01	0	0	0	9.8137	0	6.2352	0	15.0427	0	39.494	0	0
Paenibacillus sp. BIHB 4019	0	0	0	0	0	0	0	6.2282	0	5.9261	0	0
Paenibacillus sp. Cedars	0	0	0	0	0	0	0	0	0	0	0	15.2319
Paenibacillus sp. DCT19	0	0	0	25.9839	0	0	0	0	0	5.0425	0	0
Paenibacillus sp. FSL H7-0357	0	0	0	0	0	0	0	0	0	10.1971	0	0
Paenibacillus sp. FSL R7-0273	0	0	0	0	0	13.2542	0	6.128	0	14.5281	0	5.5676
Paenibacillus sp. FSL R7-0331	0	0	0	0	0	0	0	0	0	5.6145	0	0
Paenibacillus sp. H1-7	0	0	0	9.6162	0	0	0	0	0	8.538	0	0
Paenibacillus sp. HWE-109	0	0	0	0	0	0	0	7.8292	0	6.5468	0	0
Paenibacillus sp. IHBB 10380	0	0	0	15.5663	0	0	0	6.0802	0	0	0	0
Paenibacillus sp. JDR-2	0	0	0	0	0	0	0	0	0	7.6565	0	0
Paenibacillus sp. JZ16	0	0	0	0	0	0	0	5.6379	0	11.0446	0	7.9697
Paenibacillus sp. N3/727	0	0	0	0	0	8.8225	0	0	0	24.3554	0	0
Paenibacillus sp. PAMC21692	0	0	0	0	0	0	0	0	0	14.8638	0	0
Paenibacillus sp. PK3_47	0	0	0	0	0	0	0	0	0	8.3044	0	0
Paenibacillus sp. PSB04	0	0	0	0	0	0	0	0	0	5.8156	0	0
Paenibacillus sp. R14(2021)	0	0	0	0	0	0	0	0	0	10.8791	0	0
Paenibacillus sp. RUD330	0	0	0	6.0485	0	0	0	9.407	0	19.0361	0	0
Paenibacillus sp. sptzw28	0	0	0	0	0	0	0	0	0	10.2434	0	0
Paenibacillus sp. SYP-B4298	0	0	0	6.7356	0	0	0	5.6102	0	7.4204	0	0
Paenibacillus sp. URB8-2	0	0	0	0	0	0	0	6.2432	0	5.6912	0	0
Paenibacillus sp. Y412MC10	0	0	0	0	0	8.9245	0	0	0	5.9683	0	0
Paenibacillus sp. YPD9-1	0	0	0	16.534	0	0	0	0	0	5.1458	0	0
Paenibacillus sp. YPG26	0	0	0	0	0	14.9013	0	0	0	0	0	0
Paenibacillus spongiae	0	0	0	0	0	6.6607	0	0	0	9.7712	0	0
Paenibacillus stellifer	0	0	0	0	0	0	0	0	0	8.0758	0	0
Paenibacillus tianjinensis	0	0	0	0	0	0	0	0	0	7.9921	0	16.5192
Paenibacillus tritici	0	5.4141	0	7.8795	0	0	0	0	0	0	0	0
Paenibacillus xylanexedens	0	0	0	7.7805	0	0	0	6.7681	0	6.2222	0	0
Paenibacillus xylanilyticus	0	0	0	0	0	0	0	0	0	6.5313	0	0
Paenibacillus yonginensis	0	12.0491	0	10.833	0	0	0	14.4978	0	11.7964	0	0
Paeniglutamicibacter sp. Y32M11	0	0	0	9.6702	0	8.0068	0	13.9355	0	32.7574	0	6.3959
Paeniglutamicibacter sp. ZC-3	0	7.7194	0	36.7893	0	18.7068	0	37.1656	0	125.051	0	10.8539
Paenisporosarcina antarctica	0	0	0	0	0	0	0	0	0	9.5896	0	0
Palleronia sp. THAF1	0	5.282	0	21.1256	0	8.699	0	26.0787	0	53.8234	0	0
Paludibacter propionicigenes	0	0	0	0	0	0	0	8.7536	0	0	0	0
Paludibacterium paludis	0	0	0	5.6459	0	0	0	11.7414	0	10.8346	0	0
Paludibacterium sp. B53371	0	0	0	0	0	0	0	5.3407	0	11.445	0	0
Paludibacterium yongneupense	0	0	0	0	0	0	0	5.7505	0	12.2164	0	0
Paludibaculum fermentans	0	0	0	31.614	0	11.7848	0	49.8162	0	65.4638	0	6.9378
Paludifilum halophilum	17258.3	0	2348.3	0	9709.48	0	1765.31	0	6940.96	0	24580.4	0
Paludisphaera borealis	0	11.066	0	70.3924	0	20.7045	0	91.6676	0	188.643	0	13.7288
Panacibacter ginsenosidivorans	0	5.4927	0	20.7449	0	9.6676	0	24.2189	0	26.596	0	6.0302
Pandoraea apista	0	0	0	6.5942	0	0	0	12.9971	0	22.1727	0	0
Pandoraea commovens	0	0	0	5.5135	0	0	0	6.1674	0	10.5714	0	0
Pandoraea faecigallinarum	0	0	0	9.427	0	0	0	13.1873	0	16.5336	0	0
Pandoraea fibrosis	0	0	0	6.5494	0	0	0	9.5599	0	12.3514	0	0
Pandoraea norimbergensis	0	0	0	8.816	0	0	0	10.0305	0	27.0945	0	0
Pandoraea oxalativorans	0	0	0	8.7013	0	0	0	9.0713	0	21.3827	0	0
Pandoraea pnomenusa	0	0	0	14.8452	0	8.1373	0	21.38	0	38.3971	0	5.7226
Pandoraea pulmonicola	0	0	0	12.9575	0	5.8206	0	17.5387	0	30.9615	0	0
Pandoraea sp. XY-2	0	0	0	5.3445	0	0	0	5.0891	0	8.2513	0	0
Pandoraea sputorum	0	0	0	0	0	0	0	0	0	12.3484	0	0
Pandoraea thiooxydans	0	0	0	19.0924	0	7.0591	0	13.4967	0	28.1507	0	0
Pandoraea vervacti	0	0	0	10.3176	0	0	0	12.3028	0	20.2843	0	0
Pandoravirus salinus	0	7.1439	0	0	0	0	0	0	0	0	0	0
Pannonibacter phragmitetus	0	7.3722	0	32.1319	0	18.9614	0	52.324	0	89.5317	0	6.0183
Pantoea agglomerans	0	16.6547	100.432	1882.25	0	68.6659	0	377.338	0	64.7431	0	60.894
Pantoea alhagi	0	0	0	0	0	5.195	0	8.0769	0	10.9936	0	0
Pantoea ananatis	0	0	0	13.9713	0	6.719	0	32.7026	0	8.693	0	0
Pantoea anthophila	0	0	0	0	0	0	0	0	0	8.3909	0	0
Pantoea cypripedii	0	0	0	5.2692	0	0	0	5.7179	0	5.7972	0	0
Pantoea deleyi	0	0	0	0	0	0	0	0	0	8.4446	0	0
Pantoea dispersa	0	0	0	54.1958	0	5.7936	0	17.4298	0	23.6325	0	0
Pantoea eucrina	0	0	0	5.5549	0	0	0	6.3678	0	6.6286	0	0
Pantoea phytobeneficialis	0	0	0	0	0	0	0	13.5589	0	0	0	0
Pantoea piersonii	0	0	0	5.1011	0	0	0	6.3453	0	11.1746	0	0
Pantoea rwandensis	0	0	0	0	0	0	0	10.5171	0	0	0	0
Pantoea sp. At-9b	0	0	0	0	0	0	0	17.5305	0	0	0	0
Pantoea sp. CCBC3-3-1	0	0	0	5.1519	0	0	0	6.6768	0	0	0	0
Pantoea sp. SOD02	0	0	0	0	0	0	0	0	0	5.9032	0	0
Pantoea sp. Z09	0	0	0	0	0	0	0	6.1687	0	10.274	0	0
Pantoea stewartii	0	0	0	0	0	0	0	7.9624	0	6.6864	0	0
Pantoea vagans	0	0	0	11.2876	0	0	0	8.5465	0	12.2395	0	0
Parabacteroides distasonis	0	9.9592	0	15.3728	0	9.2715	0	6.6627	0	6.5391	0	18.426
Parabacteroides goldsteinii	0	14.2328	0	10.8056	0	12.723	0	16.7123	0	13.2152	0	13.0013
Parabacteroides johnsonii	0	0	0	12.8107	0	0	0	0	0	0	0	0
Parabacteroides merdae	0	0	0	0	0	0	0	6.051	0	0	0	0
Paraburkholderia acidiphila	0	0	0	18.095	0	8.3372	0	19.1077	0	36.7457	0	0
Paraburkholderia acidisoli	0	0	0	22.8132	0	9.965	0	22.5159	0	34.6235	0	0
Paraburkholderia aromaticivorans	0	5.037	0	20.1285	0	10.8653	0	30.0246	0	47.0401	0	6.8002
Paraburkholderia atlantica	0	0	0	12.6991	0	5.5838	0	18.5711	0	30.5346	0	0
Paraburkholderia caffeinilytica	0	0	0	8.4283	0	0	0	13.2835	0	18.9947	0	0
Paraburkholderia caledonica	0	0	0	13.6222	0	0	0	18.5292	0	33.71	0	0
Paraburkholderia caribensis	0	25.3606	0	27.589	0	12.0127	0	29.9006	0	44.4794	0	7.044
Paraburkholderia dokdonensis	0	0	0	7.5546	0	0	0	12.0924	0	22.222	0	0
Paraburkholderia edwinii	0	0	0	18.4068	0	5.6743	0	18.2938	0	25.731	0	0
Paraburkholderia fungorum	0	0	0	16.1618	0	6.8133	0	19.3945	0	43.7221	0	0
Paraburkholderia ginsengisoli	0	0	0	16.3701	0	5.7038	0	15.377	0	29.2087	0	0
Paraburkholderia graminis	0	0	0	12.0341	0	0	0	17.122	0	23.8223	0	0
Paraburkholderia hospita	0	0	0	8.2079	0	6.277	0	10.0292	0	25.5627	0	0
Paraburkholderia megapolitana	0	0	0	13.4265	0	6.2119	0	13.5334	0	30.5084	0	5.1372
Paraburkholderia pallida	0	5.7517	0	22.5151	0	8.8561	0	30.7496	0	54.54	0	0
Paraburkholderia phenoliruptrix	0	0	0	12.1589	0	6.087	0	19.6791	0	25.6419	0	0
Paraburkholderia phymatum	0	0	0	15.4994	0	0	0	18.4871	0	28.6581	0	0
Paraburkholderia phytofirmans	0	6.0396	0	20.2045	0	7.0496	0	18.8045	0	32.7643	0	0
Paraburkholderia sp. PGU16	0	0	0	8.8667	0	0	0	9.2294	0	14.2881	0	0
Paraburkholderia sp. PGU19	0	0	0	0	0	0	0	6.2525	0	17.1953	0	0
Paraburkholderia sp. SOS3	0	0	0	12.7208	0	6.3318	0	17.8044	0	32.516	0	0
Paraburkholderia sprentiae	0	0	0	11.8911	0	5.804	0	19.1989	0	36.2053	0	0
Paraburkholderia terrae	0	0	0	9.4592	0	0	0	11.6331	0	30.1167	0	0
Paraburkholderia terricola	0	0	0	14.1298	0	0	0	19.2157	0	36.6469	0	0
Paraburkholderia tropica	0	5.2893	0	16.4048	0	9.1725	0	22.7034	0	38.5616	0	5.6404
Paraburkholderia xenovorans	0	0	0	14.3849	0	0	0	13.9998	0	30.8473	0	0
Paracidovorax avenae	0	20.2579	0	71.3559	0	36.0923	0	108.627	0	133.534	0	24.5263
Paracidovorax cattleyae	0	5.3183	0	16.6508	0	9.5641	0	32.0037	0	31.8881	0	5.8071
Paracidovorax citrulli	0	11.3145	0	20.9883	0	7.2675	0	22.7665	0	47.2757	0	6.859
Paraclostridium bifermentans	0	13.3628	0	30.3409	0	32.6835	0	43.2929	0	31.142	0	23.6996
Paraclostridium sordellii	0	26.2532	0	40.7909	0	28.3049	0	47.6494	0	21.8265	0	22.6178
Paracoccus aerodenitrificans	0	7.0128	0	16.5892	0	8.5074	0	28.7187	0	41.3194	0	5.7732
Paracoccus albus	0	8.2727	0	22.844	0	12.5839	0	28.1449	0	43.5037	0	0
Paracoccus aminophilus	0	12.3608	0	33.6165	0	21.7639	0	48.3488	0	75.4223	0	8.0205
Paracoccus aminovorans	0	22.461	0	78.3734	0	42.0826	0	102.301	0	113.62	0	21.3377
Paracoccus chinensis	0	0	134.172	0	0	0	154.589	0	0	0	0	0
Paracoccus contaminans	0	28.4593	0	96.3193	0	60.1479	0	174.719	0	158.051	0	31.9511
Paracoccus denitrificans	0	13.7569	0	61.5671	0	38.576	0	107.952	0	153.109	0	23.8453
Paracoccus everestensis	0	626.942	0	1937.81	0	1339.25	0	2850.53	0	2349.36	0	487.286
Paracoccus jeotgali	0	13.1946	0	54.9485	0	31.3485	0	92.2557	0	129.262	0	19.2731
Paracoccus kondratievae	0	8.357	0	42.5825	0	22.9029	0	44.4577	0	59.1635	0	7.608
Paracoccus liaowanqingii	0	54.6129	0	238.715	0	148.61	0	312.07	0	421.904	0	71.9098
Paracoccus lichenicola	0	0	74.7074	0	51.8726	0	132.108	0	0	0	0	0
Paracoccus marcusii	0	303.095	0	994.442	0	548.764	0	853.857	0	417.474	0	132.713
Paracoccus methylovorus	0	6.7722	0	41.3219	0	24.7336	0	61.3536	0	73.2338	0	7.5354
Paracoccus mutanolyticus	0	0	0	14.4791	0	8.8909	0	19.1726	0	16.4939	0	0
Paracoccus pantotrophus	0	17.8797	0	71.8714	0	51.1541	0	102.846	0	114.836	0	19.7934
Paracoccus salipaludis	0	0	64.4812	0	0	0	137.135	0	0	0	0	0
Paracoccus sanguinis	0	37.9815	0	175.397	0	96.9311	0	268.503	0	301.546	0	42.8401
Paracoccus sediminicola	0	9.985	0	31.7863	0	21.8026	0	48.6808	0	69.0894	0	14.2121
Paracoccus shandongensis	0	0	0	0	0	0	97.9685	0	0	0	0	0
Paracoccus sp. AK26	0	222.444	0	822.106	0	575.183	0	1290.52	0	799.238	0	216.084
Paracoccus sp. Arc7-R13	0	271.487	0	935.554	0	528.984	0	779.407	0	401.034	0	120.525
Paracoccus sp. MA	0	17.7901	0	74.4098	0	39.6067	0	99.0249	0	109.864	0	21.9039
Paracoccus sp. MC1862	0	154.133	0	514.94	0	260.712	0	834.343	0	801.553	0	144.246
Paracoccus sp. S8-55	115.621	0	325.406	0	245.764	0	444.278	0	468.37	0	79.6317	0
Paracoccus sp. SCSIO 75233	0	9.1144	0	29.4831	0	14.0971	0	46.0412	0	54.5659	0	10.751
Paracoccus suum	0	14.0089	0	88.7439	0	51.7629	0	111.421	0	142.71	0	17.4813
Paracoccus tegillarcae	0	8.5618	0	41.0605	0	22.5099	0	57.2385	0	66.2278	0	8.3359
Paracoccus yeei	0	78.2084	0	252.916	0	188.264	0	347.675	0	342.149	0	76.8474
Paracoccus zhejiangensis	0	29.4242	0	83.9225	0	59.6491	0	134.383	0	163.509	0	27.4024
Paraconexibacter antarcticus	0	34.6518	0	359.664	0	137.531	0	477.808	0	1365.17	0	86.9159
Paracrocinitomix mangrovi	0	0	0	0	0	8.2613	0	6.7894	0	0	0	0
Paradevosia shaoguanensis	0	0	0	42.8291	0	14.3636	0	49.3195	0	63.4349	0	10.1219
Parafannyhessea umbonata	0	0	0	0	0	0	0	6.7994	0	17.1412	0	0
Paraflavitalea soli	0	0	0	25.9844	0	15.6886	0	27.2649	0	27.9135	0	6.2019
Parageobacillus caldoxylosilyticus	0	0	0	7.5911	0	12.4223	0	7.087	0	40.6702	0	0
Parageobacillus thermoglucosidasius	0	0	0	0	0	0	0	0	0	5.4147	0	6.1405
Paraglaciecola psychrophila	0	5.2594	0	0	0	0	0	6.2313	0	11.004	0	0
Paraglaciecola sp. L1A13	0	82.4558	0	31.3312	0	43.4335	0	86.679	0	83.4097	0	77.6271
Paralcaligenes sp. KSB-10	0	6.9837	0	6.2944	0	0	0	15.7054	0	11.1509	0	0
Paraliobacillus zengyii	0	62.8373	0	6.7586	0	10.3165	0	5.3895	0	19.7287	0	26.1176
Paramagnetospirillum magneticum	0	0	0	13.7168	0	5.4031	0	22.006	0	25.1768	0	0
Paramecium bursaria Chlorella virus 1	0	0	0	8.6936	0	0	0	0	0	0	0	0
Paramecium bursaria Chlorella virus A1	0	0	0	0	0	18.3265	0	0	0	12.5949	0	0
Paramecium tetraurelia	0	0	0	0	0	6.1658	0	0	0	0	0	0
Paraoerskovia marina	0	13.5882	0	62.3798	0	27.8419	0	56.5482	0	180.164	0	17.6491
Paraphoma chrysanthemicola	0	0	86.6339	0	0	0	0	0	0	0	0	0
Paraphotobacterium marinum	0	0	0	0	0	0	0	6.2548	0	6.0436	0	0
Pararhizobium sp. BT-229	0	6.4799	0	25.9161	0	10.6009	0	27.4076	0	54.7103	0	6.0749
Pararhizobium sp. YC-54	0	0	0	26.8749	0	12.5462	0	32.3077	0	37.3477	0	5.9555
Pararhodospirillum photometricum	0	0	0	12.8688	0	5.0969	0	13.8945	0	29.2673	0	0
Parasedimentitalea marina	0	0	0	5.6801	0	0	0	5.5592	0	12.0222	0	0
Parasphingopyxis algicola	0	8.0791	0	17.8526	0	13.7931	0	36.8352	0	60.1662	0	7.8304
Parasphingopyxis sp. CP4	0	0	0	9.4232	0	0	0	9.9683	0	21.282	0	0
Parasphingorhabdus cellanae	0	0	0	6.9612	0	0	0	0	0	11.521	0	0
Parasphingorhabdus halotolerans	0	0	0	5.5624	0	0	0	0	0	8.7588	0	0
Parasphingorhabdus litoris	0	0	0	0	0	0	0	0	0	12.7791	0	0
Parastagonospora nodorum	0	0	65.2301	0	56.4144	0	135.684	0	0	0	0	0
Parasynechococcus marenigrum	0	0	0	0	0	0	0	0	0	7.3292	0	0
Paraurantiacibacter namhicola	0	0	0	21.5617	0	10.3845	0	22.8331	0	46.3251	0	9.2327
Parazoarcus communis	0	0	0	20.1123	0	8.2379	0	22.3889	0	36.0509	0	0
Paremcibacter congregatus	0	0	0	0	0	0	0	0	0	5.8502	0	0
Paroceanicella profunda	0	14.2359	0	83.0669	0	34.8317	0	83.2886	0	154.786	0	14.0486
Parolsenella catena	0	0	0	0	0	0	0	0	0	10.0895	0	0
Parolsenella massiliensis	0	0	0	0	0	0	0	0	0	14.3324	0	0
Parvibaculum lavamentivorans	0	0	0	17.6115	0	5.453	0	21.418	0	35.8175	0	5.7309
Parvimonas micra	0	5.2059	0	20.1479	0	8.5226	0	25.7181	0	0	0	7.022
Parvularcula bermudensis	0	0	0	0	0	0	0	0	0	9.1872	0	0
Pasteurella atlantica	0	0	0	0	0	0	0	6.3012	0	0	0	0
Pasteurella canis	0	0	0	16.4453	0	0	0	0	0	0	0	0
Pasteurella multocida	0	878.009	0	599.696	0	1204.73	0	655.805	0	1123.08	0	495.297
Pasteurella skyensis	0	5.9613	0	0	0	0	0	0	0	8.3704	0	0
Paucibacter sp. KCTC 42545	0	0	0	14.8425	0	6.2779	0	22.3828	0	28.1957	0	0
Paucilactobacillus hokkaidonensis	0	0	0	0	0	0	0	0	0	0	0	5.6741
Pauljensenia hongkongensis	0	0	0	12.2153	0	0	0	10.6774	0	32.246	0	0
Pectinatus frisingensis	0	0	0	0	0	0	0	8.9841	0	0	0	0
Pectobacterium brasiliense	0	0	0	0	0	0	0	5.1103	0	0	0	0
Pectobacterium carotovorum	0	7.0504	0	0	0	0	0	7.4756	0	0	0	22.1811
Pectobacterium odoriferum	0	0	0	0	0	0	0	0	0	0	0	10.4897
Pectobacterium parmentieri	0	0	0	0	0	0	0	0	0	0	0	7.0641
Pectobacterium versatile	0	0	0	9.1438	0	0	0	0	0	0	0	0
Pediococcus acidilactici	0	0	0	7.9121	0	9.9403	0	5.1923	0	0	0	0
Pediococcus claussenii	0	0	0	0	0	0	0	0	0	0	0	8.4295
Pediococcus damnosus	0	0	0	0	0	6.1924	0	0	0	0	0	0
Pediococcus pentosaceus	0	5.8183	0	0	0	5.2827	0	11.3779	0	0	0	0
Pedobacter aquae	0	0	0	8.0898	0	0	0	6.2855	0	6.4084	0	0
Pedobacter cryoconitis	0	11.2111	0	15.2752	0	15.2367	0	11.8387	0	17.3689	0	6.9589
Pedobacter endophyticus	0	0	0	7.4863	0	0	0	7.7363	0	11.2692	0	0
Pedobacter ginsengisoli	0	0	0	8.1845	0	0	0	6.224	0	9.5411	0	0
Pedobacter heparinus	0	9.1955	0	7.5087	0	8.4152	0	9.3659	0	15.2911	0	7.9991
Pedobacter mucosus	0	0	0	9.5797	0	8.6959	0	12.3032	0	9.0954	0	6.3248
Pedobacter quisquiliarum	0	0	0	0	0	0	0	0	95.4846	0	0	0
Pedobacter roseus	0	0	0	6.0167	0	6.4385	0	10.4016	0	11.36	0	0
Pedobacter schmidteae	0	0	0	30.9454	0	5.5936	0	8.9752	0	12.6055	0	6.0532
Pedobacter sp.	0	0	0	0	0	0	82.8921	0	0	0	0	0
Pedobacter sp. D749	0	8.3636	0	21.0572	0	10.256	0	17.9575	0	11.7105	0	0
Pedobacter sp. G11	0	0	0	39.2491	0	7.5162	0	18.7157	0	21.0151	0	5.8161
Pedobacter sp. HDW13	0	0	0	9.0482	0	0	0	11.2614	0	16.1343	0	7.5916
Pedobacter sp. KBS0701	0	0	0	12.2336	0	8.8697	0	13.6577	0	10.9505	0	0
Pedobacter sp. PACM 27299	0	0	0	13.8806	0	0	0	7.0343	0	9.2892	0	0
Pedobacter sp. SL55	0	0	0	7.875	0	5.898	0	11.5189	0	14.2812	0	7.3827
Pedobacter steynii	0	0	0	7.749	0	0	0	16.4313	0	13.4526	0	10.2716
Pedobacter suwonensis	0	0	0	17.7922	0	0	0	30.0253	0	6.7574	0	0
Pedococcus dokdonensis	0	45.7926	0	203.767	0	106.115	0	216.887	0	458.974	0	51.7433
Pelagerythrobacter marensis	0	6.5597	0	19.9656	0	12.4721	0	23.1332	0	36.4556	0	6.4449
Pelagibacterium flavum	0	0	0	14.0004	0	10.6529	0	24.1262	0	47.7188	0	0
Pelagibacterium halotolerans	0	0	0	19.688	0	0	0	21.0481	0	41.2007	0	0
Pelagivirga sediminicola	303.575	0	0	0	165.641	0	0	0	0	0	277.877	0
Pelagovum pacificum	0	16.6324	0	56.6358	0	25.6069	0	71.8139	0	194.46	0	12.7155
Pelobacter propionicus	0	0	0	7.5613	0	0	0	6.2412	0	14.4775	0	0
Pelodictyon luteolum	0	0	0	0	0	0	0	0	0	7.7614	0	0
Pelodictyon phaeoclathratiforme	0	0	0	0	0	8.1924	0	0	0	7.2004	0	6.3942
Pelolinea submarina	0	0	0	0	0	0	0	5.8975	0	12.2296	0	0
Pelosinus fermentans	0	0	0	10.803	0	8.0498	0	0	0	5.2907	0	0
Peltaster fructicola	0	0	0	0	0	0	0	0	0	0	38.8833	0
Pengzhenrongella sicca	0	29.6585	0	174.619	0	78.8543	0	169.808	0	918.558	0	61.5686
Penicillium oxalicum	0	10.6991	0	76.3043	0	41.989	0	75.7596	0	88.9209	0	28.9766
Peptacetobacter hiranonis	0	23.7176	0	22.2551	0	10.7455	0	12.4643	0	6.48	0	0
Peptoniphilus harei	0	0	0	12.9017	0	5.7307	0	7.5029	0	0	0	0
Peptoniphilus sp. SAHP1	0	0	0	5.9377	0	0	0	0	0	0	0	0
Peptostreptococcus sp. CBA3647	0	0	0	8.727	0	7.687	0	13.9292	0	0	0	0
Peribacillus asahii	0	0	0	35.8096	0	11.0142	0	33.075	0	26.708	0	10.6048
Peribacillus butanolivorans	0	0	0	6.253	0	0	0	16.1949	0	12.1494	0	19.2994
Peribacillus frigoritolerans	0	17.2073	0	87.0742	0	27.2379	0	92.4015	0	87.337	0	23.9991
Peribacillus muralis	0	0	0	0	0	0	0	0	0	5.7	0	0
Peribacillus psychrosaccharolyticus	0	0	0	11.494	0	0	0	11.6168	0	7.1459	0	9.8352
Peribacillus simplex	0	0	0	9.7572	0	5.0519	0	7.9921	0	10.9639	0	6.024
Periconia macrospinosa	0	0	121.554	0	57.9768	0	166.544	0	123.765	0	0	0
Periweissella cryptocerci	0	0	0	0	0	0	0	5.5308	0	0	0	0
Peronospora effusa	0	0	72.2092	0	57.342	0	62.5542	0	0	0	33.799	0
Persicimonas caeni	0	0	0	25.7102	0	8.5246	0	38.6339	0	80.3169	0	6.4603
Persicobacter sp. JZB09	0	0	0	15.2974	0	0	0	10.1316	0	10.0852	0	0
Peterkaempfera bronchialis	0	13.0826	0	43.2709	0	20.8289	0	52.1072	0	177.646	0	16.118
Peteryoungia desertarenae	0	0	0	13.0397	0	0	0	7.9383	0	21.5956	0	0
Petrimonas mucosa	0	0	0	5.171	0	0	0	0	0	0	0	0
Phaeobacter gallaeciensis	0	0	0	15.8923	0	10.307	0	21.4938	0	43.3975	0	0
Phaeobacter inhibens	0	0	0	11.0662	0	8.0402	0	24.4686	0	47.5382	0	6.9528
Phaeobacter piscinae	0	0	0	11.3689	0	0	0	8.9473	0	12.0757	0	0
Phaeobacter porticola	0	0	0	0	0	0	0	0	0	10.9121	0	0
Phaeodactylum tricornutum	0	17.0262	0	15.5981	0	13.5006	0	17.1024	0	16.5149	0	7.9715
Phascolarctobacterium faecium	0	0	0	13.5538	0	0	0	44.2894	0	6.9559	0	0
Phenylobacterium parvum	0	12.8755	0	22.9915	0	12.4847	0	35.9266	0	60.1747	0	6.2879
Phenylobacterium sp.	0	0	62.0349	0	0	0	78.3088	0	0	0	0	0
Phenylobacterium sp. LH3H17	0	18.1224	0	73.5324	0	29.9748	0	79.9166	0	102.501	0	13.2159
Phenylobacterium sp. NIBR 498073	0	19.0495	0	84.12	0	34.0769	0	84.9169	0	130.072	0	9.8763
Phenylobacterium zucineum	0	21.4098	0	141.912	0	45.7428	0	153.477	0	204.518	0	24.2926
Phnomibacter ginsenosidimutans	0	0	0	10.4442	0	0	0	13.9542	0	19.6748	0	0
Phocaeicola coprophilus	0	0	0	0	0	0	0	0	0	7.4871	0	0
Phocaeicola dorei	0	0	0	7.4525	0	0	0	5.4131	0	11.1732	0	0
Phocaeicola salanitronis	0	0	0	0	0	0	0	5.1597	0	11.3925	0	5.4731
Phocaeicola vulgatus	0	0	0	38.0696	0	5.103	0	7.1271	0	14.2517	0	0
Phormidesmis priestleyi	0	0	62.4915	0	0	0	61.9865	0	0	0	32.6468	0
Phormidium yuhuli	0	0	0	8.1065	0	5.2778	0	8.5308	0	0	0	0
Photobacterium damselae	0	13.5992	0	29.9212	0	13.1996	0	19.7019	0	6.2249	0	0
Photobacterium gaetbulicola	0	0	0	0	0	0	0	0	0	6.3474	0	0
Photobacterium sp. TLY01	0	0	0	0	0	0	0	11.8755	0	10.1404	0	0
Photobacterium sp. TY1-4	0	0	0	0	0	0	0	0	0	6.6999	0	0
Photobacterium swingsii	0	0	0	5.1348	0	0	0	0	0	0	0	0
Photobacterium toruni	0	15.7187	0	7.4481	0	22.6452	0	11.8345	0	10.5997	0	19.1332
Photorhabdus akhurstii	0	0	0	0	0	0	0	5.233	0	0	0	0
Photorhabdus asymbiotica	0	0	0	0	0	0	0	0	0	5.3884	0	0
Photorhabdus thracensis	0	0	0	0	0	0	0	7.8224	0	10.5836	0	0
Phototrophicus methaneseepsis	0	0	0	7.4842	0	0	0	5.2115	0	8.7164	0	0
Phreatobacter aquaticus	0	0	0	39.8331	0	14.7981	0	45.2977	0	81.1051	0	0
Phreatobacter cathodiphilus	0	8.0586	0	56.1562	0	25.7692	0	75.2658	0	152.018	0	15.6976
Phreatobacter stygius	0	11.7022	0	49.485	0	21.5568	0	78.9963	0	146.423	0	17.0509
Phycicoccus endophyticus	0	39.7171	0	189.224	0	91.7755	0	231.405	0	408.236	0	54.8233
Phycicoccus sp. HDW14	0	78.0215	0	322.814	0	175.432	0	424.521	0	607.41	0	72.5476
Phycisphaera mikurensis	0	0	0	23.4974	0	10.1599	0	30.4676	0	83.0031	0	5.8957
Phyllobacterium sp. 628	0	0	0	8.7966	0	0	0	7.0706	0	10.4048	0	0
Phyllobacterium sp. A18/5-2	0	0	0	9.128	0	0	0	10.8293	0	33.8953	0	0
Phyllobacterium sp. T1018	0	0	0	11.7535	0	0	0	16.3636	0	26.4857	0	0
Phyllobacterium sp. T1293	0	0	0	7.0788	0	0	0	8.3841	0	13.5611	0	0
Phyllobacterium zundukense	0	0	0	21.742	0	10.6833	0	223.226	0	63.8476	0	7.8968
Phytohabitans flavus	0	16.186	0	105.773	0	45.7357	0	114.952	0	414.531	0	28.9496
Phytohabitans suffuscus	0	20.8867	0	118.876	0	55.9974	0	147.349	0	429.542	0	44.9871
Pichia kudriavzevii	0	7.8085	0	17.9286	0	17.4781	0	21.239	0	15.9977	0	26.9969
Picosynechococcus sp. PCC 7003	0	0	0	0	0	0	0	7.0868	0	0	0	0
Picrophilus oshimae	0	0	0	5.6089	0	0	0	0	0	0	0	6.7846
Pigeonpox virus	0	20.6688	0	0	0	0	0	0	0	6.6974	0	0
Pigmentiphaga aceris	0	0	0	12.3919	0	7.1057	0	19.0926	0	26.8135	0	0
Pigmentiphaga sp. H8	0	0	0	32.1766	0	12.016	0	42.0844	0	78.9445	0	10.41
Pikeienuella piscinae	0	0	0	40.0461	0	17.9143	0	37.0768	0	80.415	0	6.7777
Pimelobacter simplex	0	44.7238	0	234.941	0	119.979	0	282.184	0	808.106	0	67.2381
Pinus nigra virus 1	745.375	111.751	0	8.7	434.033	42.4414	134.347	16.9567	185.046	24.8413	606.753	113.904
Pirellula sp. SH-Sr6A	0	0	0	0	0	0	0	5.1901	0	6.9621	0	0
Pirellula staleyi	0	0	0	9.1153	0	0	0	14.0814	0	15.8067	0	0
Pirellulimonas nuda	0	0	0	30.5135	0	14.3837	0	43.36	0	68.5105	0	5.913
Piscicoccus intestinalis	0	0	0	0	0	0	80.8071	0	0	0	0	0
Piscinibacter gummiphilus	0	13.3171	0	216.442	0	43.3747	0	143.165	0	153.613	0	32.6433
Piscirickettsia salmonis	0	7.4519	0	21.0987	0	8.9891	0	18.2156	0	0	0	8.5318
Pistricoccus aurantiacus	0	0	0	6.0723	0	0	0	8.0754	0	12.7774	0	0
Pithovirus sibericum	0	0	0	0	0	0	0	0	0	5.096	0	0
Planctomonas psychrotolerans	0	0	0	0	47.064	0	0	0	1082.66	0	31.9343	0
Planctomyces sp. SH-PL14	0	0	0	36.3833	0	16.4491	0	52.1813	0	71.3142	0	9.2205
Planctomyces sp. SH-PL62	0	8.5771	0	67.6198	0	31.8299	0	103.971	0	234.299	0	18.9233
Planctomycetaceae bacterium	0	0	59.1979	0	0	0	68.7599	0	0	0	0	0
Planctomycetes bacterium	59.5667	0	345.648	0	102.084	0	389.783	0	393.997	0	49.5184	0
Planctopirus ephydatiae	0	0	0	0	0	0	0	0	0	5.0901	0	0
Planctopirus limnophila	0	0	0	0	0	0	0	0	0	5.1793	0	0
Planktomarina temperata	0	0	0	6.1688	0	0	0	0	0	6.4505	0	0
Planktothrix agardhii	0	7.4152	0	13.9105	0	12.0615	0	40.2627	0	13.539	0	11.9022
Planktothrix rubescens	0	0	0	15.4892	0	0	0	0	0	0	0	0
Planktothrix tepida	0	0	0	0	0	0	0	6.2686	0	0	0	0
Planococcus antarcticus	0	12.0894	0	10.7605	0	16.4939	0	9.4453	0	321.302	0	13.8066
Planococcus chinensis	0	0	0	0	0	0	0	0	158.943	0	0	0
Planococcus donghaensis	0	0	0	0	0	26.8891	0	5.0084	0	83.866	0	0
Planococcus faecalis	0	0	0	0	0	0	0	0	0	21.0911	0	0
Planococcus glaciei	0	48.0276	0	72.6838	0	60.301	0	123.661	421.261	2444.79	0	42.823
Planococcus halocryophilus	0	12.7051	0	0	0	0	0	7.4216	0	78.9944	0	0
Planococcus halotolerans	0	30.3844	0	23.7373	0	17.0479	0	33.5058	0	558.194	0	35.0481
Planococcus kocurii	0	0	0	0	0	0	0	12.3001	0	23.412	0	0
Planococcus lenghuensis	0	0	0	0	0	0	0	0	0	84.1635	0	6.0096
Planococcus maritimus	0	0	0	0	0	8.3682	0	9.9319	0	130.383	0	0
Planococcus massiliensis	0	0	0	5.4337	0	5.0253	0	5.8376	0	204.073	0	7.1213
Planococcus plakortidis	0	0	0	11.8732	0	0	0	12.1574	0	90.0122	0	14.0579
Planococcus rifietoensis	0	5.0893	0	17.4189	0	9.0408	0	15.1326	0	89.9756	0	21.0448
Planococcus sp. 107-1	0	8.161	0	21.4616	0	23.5825	0	29.1501	0	335.429	0	9.0357
Planococcus sp. CPCC 101016	0	0	0	0	0	0	0	0	165.436	0	0	0
Planococcus sp. MB-3u-03	0	0	0	15.544	0	10.8798	0	11.1885	0	74.7988	0	17.2521
Planococcus sp. PAMC 21323	0	0	0	0	0	0	0	0	0	69.5165	0	0
Planococcus versutus	0	0	0	0	0	5.1154	0	0	0	74.5541	0	0
Planomicrobium koreense	0	0	0	0	0	0	0	0	181.69	0	0	0
Planomicrobium soli	0	0	0	0	0	0	0	0	241.496	0	0	0
Planomicrobium sp. CPCC 101079	0	0	0	0	0	0	0	0	136.678	0	0	0
Planomicrobium sp. CPCC 101110	0	0	0	0	0	0	0	0	222.849	0	0	0
Planomonospora venezuelensis	0	0	85.5719	0	0	0	0	0	0	0	0	0
Plantactinospora sp. BB1	0	0	0	28.7302	0	6.0012	0	19.6678	0	52.8752	0	7.9222
Plantactinospora sp. BC1	0	0	0	21.4613	0	6.9794	0	24.0108	0	57.6386	0	7.2729
Plantactinospora sp. KBS50	0	11.9388	0	73.9721	0	33.302	0	87.8364	0	261.301	0	21.9419
Plantibacter flavus	0	0	0	95.3438	0	9.5054	0	31.9616	0	70.3695	0	10.13
Plantibacter sp. M259	0	0	0	118.616	0	9.7728	0	23.0407	0	56.3778	0	9.8389
Plantibacter sp. PA-3-X8	0	8.3646	0	117.726	0	14.1563	0	34.856	0	63.4619	0	8.0134
Plasmodium berghei	0	67.569	0	113.346	0	59.5594	0	89.9941	0	38.1269	0	70.6945
Plasmodium chabaudi	0	79.8288	0	148.51	0	108.716	0	103.059	0	56.2807	0	103.765
Plasmodium coatneyi	0	1072.19	0	83.7165	0	668.325	0	282.984	0	411.288	0	499.203
Plasmodium cynomolgi	0	155.927	0	96.4484	0	182.209	0	78.9697	0	122.842	0	140.176
Plasmodium falciparum	0	27.3443	0	45.1664	0	40.0768	0	42.9896	0	11.2824	0	40.3743
Plasmodium gaboni	0	46.5644	0	39.7298	0	34.9727	0	47.3893	0	45.6104	0	21.7074
Plasmodium knowlesi	0	269.453	0	76.6214	0	250.956	0	141.707	0	372.992	0	142.53
Plasmodium malariae	0	345.083	0	261.809	0	204.775	0	223.196	0	167.013	0	334.777
Plasmodium reichenowi	0	47.3262	0	43.8843	0	33.7959	0	53.331	0	26.6878	0	34.9386
Plasmodium relictum	0	99.6298	0	214.414	0	119.825	0	175.823	0	58.9092	0	80.8509
Plasmodium sp. gorilla clade G2	0	32.8978	0	71.6053	0	40.1134	0	55.4923	0	47.9014	0	22.6196
Plasmodium vinckei	0	93.1692	0	85.6537	0	66.6809	0	85.6276	0	70.9986	0	55.2651
Plasmodium vivax	0	35.3852	0	58.7141	0	57.2644	0	45.5328	0	39.6879	0	36.2502
Plasmodium yoelii	0	106.907	0	128.227	0	96.7278	0	116.628	0	71.4946	0	83.3656
Plesiomonas shigelloides	0	0	0	0	0	0	0	0	0	0	0	10.5252
Pleurocapsa sp. CCALA 161	0	0	0	0	0	0	0	0	108.311	0	0	0
Pleurocapsa sp. PCC 7327	0	5.9427	0	22.4519	0	13.6578	0	26.3815	0	11.7856	0	0
Pluralibacter gergoviae	0	0	0	8.5476	0	0	0	9.9179	0	21.2633	0	0
Pochonia chlamydosporia	0	11.7256	0	87.4997	0	35.2119	0	96.6935	0	88.3324	0	36.6426
Polaribacter batillariae	0	0	0	46.262	0	10.0608	0	11.2401	0	0	0	0
Polaribacter cellanae	0	0	0	10.1159	0	20.2463	0	14.9209	0	0	0	0
Polaribacter dokdonensis	0	5.0067	0	9.9669	0	0	0	10.345	0	0	0	0
Polaribacter haliotis	0	8.969	0	6.452	0	23.0059	0	10.4325	0	7.689	0	0
Polaribacter litorisediminis	0	0	0	8.5708	0	11.4482	0	15.5931	0	28.5925	0	5.804
Polaribacter pectinis	0	0	0	17.4923	0	5.1353	0	7.7683	0	0	0	0
Polaribacter reichenbachii	0	6.154	0	21.8257	0	20.7939	0	15.9304	0	6.7415	0	0
Polaribacter sejongensis	0	0	0	9.9064	0	0	0	0	0	0	0	0
Polaribacter sp. AHE13PA	0	0	0	0	0	0	0	0	0	0	0	8.1097
Polaribacter sp. ALD11	0	0	0	9.7066	0	0	0	8.6922	0	5.5766	0	0
Polaribacter sp. BM10	0	0	0	0	0	0	0	8.6457	0	0	0	0
Polaribacter sp. HaHaR_3_91	0	7.5769	0	0	0	0	0	0	0	8.8901	0	0
Polaribacter sp. Hel1_33_78	0	0	0	13.9955	0	9.0294	0	15.5948	0	0	0	5.6724
Polaribacter sp. KT25b	0	26.2785	0	29.9753	0	22.3892	0	30.4417	0	0	0	25.8226
Polaribacter sp. L3A8	0	5.7738	0	18.1166	0	7.4878	0	11.0536	0	8.8135	0	0
Polaribacter sp. MED152	0	0	0	0	0	0	0	0	0	11.3049	0	7.473
Polaribacter sp. NJDZ03	0	0	0	7.8008	0	0	0	5.5882	0	0	0	0
Polaribacter sp. Q13	0	13.7094	0	7.1657	0	8.8451	0	14.9606	0	6.773	0	0
Polaribacter sp. R2A056_3_33	0	0	0	0	0	0	0	0	0	0	0	6.5511
Polaribacter sp. SA4-10	0	0	0	16.9391	0	12.6228	0	8.6281	0	8.1759	0	12.0604
Polaribacter sp. SA4-12	0	0	0	23.9457	0	6.6113	0	9.2147	0	8.0505	0	5.1258
Polaribacter vadi	0	11.6955	0	10.3151	0	18.8184	0	14.0318	0	5.6456	0	0
Polaromonas naphthalenivorans	0	6.7231	0	39.7153	0	20.6214	0	37.6478	0	61.1754	0	12.6809
Polaromonas sp. JS666	0	8.6261	0	43.4126	0	18.3932	0	53.4767	0	54.4047	0	9.542
Polaromonas vacuolata	0	7.6026	0	5.9896	0	0	0	7.9862	0	14.1949	0	0
Pollutimonas sp. M17	0	0	0	9.6175	0	0	0	16.8464	0	28.5038	0	0
Pollutimonas thiosulfatoxidans	0	0	0	7.567	0	0	0	16.2466	0	12.5035	0	0
Polyangium aurulentum	0	6.5349	0	107.858	0	32.507	0	126.32	0	198.621	0	21.4446
Polychaeton citri	0	0	0	0	0	0	66.1555	0	0	0	42.397	0
Polymorphobacter megasporae	0	0	0	16.2532	0	7.0035	0	22.2756	0	29.1725	0	5.5581
Polymorphobacter sp. PAMC 29334	0	0	0	20.9244	0	0	0	21.0592	0	39.1398	0	0
Polymorphospora rubra	0	17.0416	0	72.1207	0	41.0457	0	116.309	0	340.495	0	27.9227
Polymorphum gilvum	0	8.058	0	30.6738	0	15.4984	0	47.1162	0	82.2587	0	9.968
Polynucleobacter antarcticus	0	31.8332	0	0	0	0	0	9.2045	0	0	0	0
Polynucleobacter necessarius	0	0	0	5.2579	0	0	0	5.4865	0	0	0	0
Polynucleobacter paneuropaeus	0	0	0	0	0	10.5869	0	0	0	0	0	0
Polynucleobacter sp. AP-Kolm-20A-A1	0	0	0	5.583	0	0	0	0	0	0	0	0
Polynucleobacter sp. AP-Sving-400A-A2	0	0	0	0	0	0	0	0	0	5.947	0	0
Polynucleobacter sp. JS-JIR-II-b4	0	6.3163	0	0	0	8.4669	0	0	0	8.4309	0	0
Polystyrenella longa	0	0	0	0	0	0	0	0	0	7.1265	0	0
Pontibacillus sp. ALD_SL1	0	8.7757	0	0	0	0	0	9.1058	0	0	0	0
Pontibacillus sp. HMF3514	0	0	0	9.8912	0	0	0	0	0	0	0	0
Pontibacter actiniarum	0	7.1468	0	26.0354	0	11.6678	0	23.3642	0	264.085	0	10.1218
Pontibacter akesuensis	0	9.0912	0	22.916	0	14.0844	0	26.8252	383.232	651.29	0	21.3193
Pontibacter diazotrophicus	0	0	0	0	0	0	0	0	226.56	0	0	0
Pontibacter kalidii	0	0	0	21.5862	0	13.4263	0	28.6492	0	250.746	0	14.1941
Pontibacter korlensis	0	0	0	12.8402	0	9.582	0	14.6967	0	196.93	0	11.3936
Pontibacter pamirensis	0	0	0	0	0	0	0	0	265.96	0	0	0
Pontibacter pudoricolor	0	12.1671	0	74.5289	0	27.3061	0	61.4839	0	322.211	0	19.6338
Pontibacter russatus	0	11.8725	0	37.8986	0	34.9093	0	71.7356	299.659	845.364	0	35.9922
Pontibacter sp. SGAir0037	0	7.0212	0	17.7876	0	9.3158	0	23.5829	0	232.962	0	6.7881
Pontibrevibacter nitratireducens	0	0	0	30.7392	0	8.398	0	28.1298	0	36.1981	0	5.0145
Ponticoccus alexandrii	0	7.0375	0	36.1986	0	19.5788	0	59.7188	0	120.207	0	10.2182
Pontimonas salivibrio	0	0	0	0	0	0	0	0	0	6.2662	0	0
Pontivivens ytuae	0	9.3967	0	48.0559	0	20.2725	0	53.194	0	137.541	0	11.3534
Poriferisphaera corsica	0	76.2279	0	0	0	42.5676	0	10.1603	0	0	0	0
Porphyrobacter sp. CACIAM 03H1	0	11.3518	0	40.6102	0	20.3233	0	39.8458	0	67.5487	0	9.2902
Porphyrobacter sp. HT-58-2	0	5.9967	0	22.0515	0	9.0691	0	20.7794	0	40.2071	0	6.5972
Porphyrobacter sp. LM 6	0	0	0	18.9551	0	11.5695	0	25.6161	0	38.3854	0	5.5615
Porphyrobacter sp. ULC335	0	0	0	15.6222	0	14.0379	0	32.0415	0	46.9532	0	8.4298
Porphyromonas crevioricanis	0	0	0	0	0	0	0	0	0	7.2619	0	0
Poseidonibacter antarcticus	570.767	0	0	0	255.308	0	0	0	0	0	460.101	0
Poseidonibacter lekithochrous	0	7.0714	0	13.6655	0	16.1313	0	26.7427	0	7.8518	0	21.5208
Povalibacter uvarum	0	0	117.007	0	40.7184	0	131.875	0	0	0	0	0
Pradoshia sp. D12	0	0	0	9.0114	0	5.0897	0	7.4958	0	24.0814	0	0
Prauserella marina	0	6.4067	0	36.371	0	12.7103	0	46.2836	0	130.691	0	18.5695
Prescottella equi	0	9.1356	0	54.8291	0	23.3455	0	186.137	0	172.527	0	17.5821
Prevotella herbatica	0	0	0	0	0	6.6932	0	0	0	0	0	0
Prevotella intermedia	0	0	0	5.4809	0	0	0	13.7999	0	14.6907	0	0
Prevotella melaninogenica	0	0	0	11.9532	0	9.3102	0	17.4084	0	6.2459	0	6.0472
Prevotella sp. E13-17	0	0	0	5.3241	0	9.5386	0	11.0071	0	0	0	0
Prevotella sp. E15-22	0	0	0	0	0	0	0	5.2268	0	0	0	0
Prevotella sp. E9-3	0	0	0	11.5657	0	0	0	6.7058	0	7.6156	0	0
Prevotella veroralis	0	0	0	24.1526	0	0	0	0	0	0	0	0
Priestia aryabhattai	0	0	0	0	0	0	0	6.283	0	0	0	0
Priestia filamentosa	0	12.4195	0	45.534	0	13.1527	0	48.5353	0	29.2361	0	9.2078
Priestia flexa	0	6.7203	0	11.1932	0	5.7135	0	10.3741	0	8.8555	0	0
Priestia koreensis	0	0	0	0	0	0	0	0	0	6.0092	0	0
Priestia megaterium	0	59.552	0	175.6	0	72.9727	0	244.55	0	117.778	0	34.0077
Prochlorococcus marinus	0	135.69	0	176.984	0	142.17	0	171.221	0	56.5339	0	100.984
Prochlorococcus sp. MIT 0604	0	0	0	0	0	10.5903	0	0	0	0	0	0
Prodigiosinella confusarubida	0	9.8841	0	5.5154	0	0	0	0	0	0	0	0
Profundibacter amoris	0	0	0	5.3302	0	0	0	7.7701	0	12.0918	0	0
Propionibacterium acidifaciens	0	0	0	21.7008	0	12.461	0	39.4908	0	98.6432	0	7.7784
Propionibacterium australiense	0	5.0128	0	22.242	0	10.5025	0	22.5459	0	83.7151	0	7.2766
Propionibacterium freudenreichii	0	5.216	0	33.3984	0	14.99	0	40.9082	0	66.687	0	7.8722
Propioniciclava coleopterorum	0	20.9702	0	74.5528	0	41.3776	0	124.147	0	202.587	0	23.9192
Propioniciclava soli	0	0	0	0	0	0	67.2328	0	0	0	0	0
Propioniciclava sp. MC1595	0	29.3946	0	110.823	0	94.7721	0	245.916	0	273.293	0	44.4862
Protaetiibacter intestinalis	0	11.1467	0	84.4759	0	34.186	0	87.6176	0	187.595	0	16.569
Protaetiibacter larvae	0	8.3576	0	54.3812	0	21.8251	0	61.1809	0	120.608	0	18.5553
Protaetiibacter sp. SSC-01	0	20.0371	0	62.6582	0	42.2678	0	73.1885	0	179.082	0	17.0975
Proteiniphilum propionicum	0	0	0	0	0	0	0	8.1839	0	8.9857	0	0
Proteiniphilum saccharofermentans	0	0	0	18.902	0	0	0	13.5605	0	5.3892	0	0
Proteobacteria bacterium	113.448	0	604.411	0	240.124	0	668.274	0	683.534	0	117.88	0
Proteus columbae	0	0	0	0	0	0	0	5.1652	0	0	0	0
Proteus hauseri	0	6.4204	0	9.4049	0	0	0	8.0519	0	0	0	0
Proteus mirabilis	226.097	24.8757	0	58.2723	0	26.4546	0	31.7025	0	10.535	190.247	11.4175
Proteus penneri	0	0	0	0	0	0	0	5.1473	0	0	0	0
Proteus sp. CD3	0	0	0	0	0	0	0	6.63	0	5.6053	0	0
Proteus terrae	0	0	0	0	0	0	0	5.4355	0	0	0	0
Proteus vulgaris	0	8.5154	0	15.7953	0	16.5235	0	23.657	0	5.699	0	16.4896
Providencia alcalifaciens	0	0	0	8.1741	0	7.4801	0	10.5139	0	15.269	0	0
Providencia rettgeri	0	7.386	0	38.0286	0	13.77	0	30.6076	0	8.0931	0	0
Providencia sneebia	0	0	0	8.0387	0	0	0	10.2605	0	0	0	0
Providencia sp. PROV188	0	0	0	10.7998	0	0	0	0	0	0	0	0
Pseudactinotalea sp. HY158	0	9.0606	0	52.7974	0	30.6006	0	74.3296	0	200.351	0	18.4287
Pseudalgibacter alginicilyticus	0	5.2858	0	22.5239	0	8.9599	0	26.1583	0	5.9742	0	0
Pseudanabaena sp. ABRG5-3	0	0	0	9.5342	0	8.2084	0	10.1764	0	8.0505	0	5.8755
Pseudanabaena sp. PCC 7367	0	17.5447	0	7.4379	0	8.1535	0	11.2728	0	11.3912	0	18.9532
Pseudarthrobacter chlorophenolicus	0	16.7893	0	64.6082	0	33.3973	0	67.2933	0	332.388	0	13.6895
Pseudarthrobacter equi	0	9.4356	0	67.3127	0	32.2249	0	81.3797	0	331.499	0	21.2896
Pseudarthrobacter phenanthrenivorans	0	37.0274	0	185.63	0	88.4903	0	199.336	0	1141.65	0	41.414
Pseudarthrobacter psychrotolerans	0	6.8404	0	24.7435	0	14.1586	0	28.044	0	185.698	0	7.3421
Pseudarthrobacter sp. BIM B-2242	0	12.4628	0	83.8679	0	37.6364	0	83.0438	0	426.84	0	18.6914
Pseudarthrobacter sp. L1SW	0	31.7948	0	189.4	0	80.8072	0	185.138	0	946.091	0	41.1901
Pseudarthrobacter sp. MM222	0	10.2642	0	52.0622	0	24.0232	0	74.5999	0	398.076	0	23.9239
Pseudarthrobacter sp. NBSH8	0	10.2625	0	30.9452	0	12.6133	0	33.947	0	206.018	0	8.3176
Pseudarthrobacter sp. NIBRBAC000502770	0	0	0	10.4556	0	5.6266	0	8.5009	0	66.633	0	0
Pseudarthrobacter sp. NIBRBAC000502771	0	0	0	17.7407	0	5.9474	0	10.9598	0	60.4591	0	0
Pseudarthrobacter sp. NIBRBAC000502772	0	0	0	22.4193	0	10.386	0	26.2222	0	129.677	0	9.3807
Pseudarthrobacter sp. NS4	0	35.3468	0	262.251	0	111.621	0	284.724	0	2265.8	0	62.226
Pseudarthrobacter sp. SSS035	0	0	0	22.8934	0	11.0122	0	30.4458	0	128.303	0	7.23
Pseudarthrobacter sulfonivorans	0	0	0	19.6856	0	7.8517	0	28.7678	0	114.62	0	5.3827
Pseudazoarcus pumilus	0	0	0	14.5228	0	7.1317	0	13.9471	0	38.2771	0	0
Pseudescherichia vulneris	0	0	0	6.2921	0	8.2626	0	12.3834	0	13.6384	0	6.3093
Pseudoalteromonas aliena	0	7.3037	0	0	0	0	0	0	0	0	0	0
Pseudoalteromonas espejiana	0	0	0	9.5494	0	0	0	0	0	0	0	0
Pseudoalteromonas luteoviolacea	0	8.0218	0	10.8371	0	7.0437	0	5.472	0	0	0	5.8141
Pseudoalteromonas piscicida	0	15.2337	0	0	0	13.1419	0	5.687	0	6.9279	0	8.863
Pseudoalteromonas rhizosphaerae	0	0	0	0	0	5.0332	0	0	0	0	0	0
Pseudoalteromonas sp. A25	0	0	0	5.8193	0	0	0	7.0917	0	0	0	0
Pseudoalteromonas sp. KAN5	0	0	0	0	0	0	0	11.1433	0	0	0	0
Pseudoalteromonas sp. SCSIO 43101	0	0	0	8.5358	0	0	0	0	0	0	0	0
Pseudoalteromonas spongiae	0	5.3339	0	0	0	13.3311	0	7.2199	0	0	0	0
Pseudoalteromonas tunicata	0	0	0	21.518	0	5.6932	0	0	0	0	0	0
Pseudoalteromonas undina	0	15.8629	0	0	0	10.1855	0	0	0	0	0	7.5203
Pseudobacter ginsenosidimutans	0	0	0	13.4403	0	0	0	17.4308	0	13.1525	0	13.7939
Pseudochrobactrum algeriensis	0	0	0	0	0	0	0	0	0	6.4009	0	0
Pseudoclavibacter sp. Marseille-Q3772	0	0	0	0	0	0	0	5.3233	0	14.6794	0	0
Pseudoclostridium thermosuccinogenes	0	0	0	0	0	0	0	7.5975	0	0	0	0
Pseudocnuella soli	0	19.9489	0	108.008	0	76.2742	0	104.37	0	136.656	0	24.7544
Pseudodesulfovibrio aespoeensis	0	0	0	7.8857	0	0	0	9.5839	0	22.5746	0	0
Pseudodesulfovibrio cashew	0	0	0	5.0105	0	0	0	5.9118	0	15.2576	0	0
Pseudodesulfovibrio indicus	0	0	0	7.3285	0	0	0	8.2906	0	22.9053	0	0
Pseudodesulfovibrio mercurii	0	0	0	11.1607	0	0	0	12.8475	0	22.8709	0	7.2661
Pseudodesulfovibrio portus	0	0	0	0	0	0	0	7.0371	0	19.6231	0	0
Pseudodesulfovibrio profundus	0	0	0	0	0	0	0	0	0	5.1479	0	0
Pseudodesulfovibrio tunisiensis	0	0	0	5.4634	0	0	0	0	0	6.423	0	0
Pseudoduganella albidiflava	0	12.0433	0	65.6042	0	31.8625	0	97.3562	0	162.356	0	22.2754
Pseudoduganella armeniaca	0	10.2526	0	35.5938	0	20.8168	0	38.9791	0	104.007	0	8.443
Pseudoduganella flava	0	12.892	0	57.5586	0	26.7961	0	64.0133	0	133.31	0	14.9299
Pseudoduganella lutea	0	16.5075	0	98.758	0	31.9581	0	112.288	0	134.446	0	20.718
Pseudoduganella plicata	0	11.8324	0	47.0215	0	35.3728	0	55.5857	0	120.855	0	12.3426
Pseudoduganella umbonata	0	24.6874	0	68.9459	0	24.4525	0	101.418	0	143.012	0	26.7039
Pseudofrankia inefficax	0	24.3812	0	106.76	0	44.3037	0	155.338	0	574.426	0	51.5467
Pseudogulbenkiania sp. NH8B	0	0	0	12.7032	0	0	0	14.2814	0	31.5667	0	0
Pseudohalocynthiibacter aestuariivivens	0	0	0	0	0	0	0	0	0	9.1342	0	0
Pseudohongiella spirulinae	0	0	0	0	0	0	0	0	0	5.3773	0	0
Pseudokineococcus lusitanus	144.859	0	129.97	0	46.0013	0	163.451	0	0	0	44.0439	0
Pseudokineococcus marinus	138.385	0	0	0	0	0	0	0	0	0	0	0
Pseudolabrys sp. FHR47	0	9.3837	0	52.6264	0	19.9947	0	72.3789	0	61.0842	0	9.5073
Pseudolabrys taiwanensis	0	5.6276	0	70.3083	0	19.4502	0	78.0851	0	86.7501	0	9.9291
Pseudoleptotrichia goodfellowii	0	5.3371	0	9.939	0	6.8919	0	0	0	0	0	7.7296
Pseudolysinimonas yzui	0	0	0	0	0	0	79.9936	0	0	0	0	0
Pseudolysobacter antarcticus	0	0	0	12.8345	0	0	0	12.8505	0	16.3206	0	0
Pseudomonas aeruginosa	0	9.6703	0	46.8126	0	21.2825	0	57.9095	0	78.7759	0	12.1017
Pseudomonas agarici	0	0	0	0	0	0	0	0	0	9.4199	0	0
Pseudomonas alcaligenes	0	0	0	15.1101	0	11.3595	0	26.8306	0	47.0356	0	0
Pseudomonas alcaliphila	0	0	0	0	0	0	0	0	0	6.0596	0	0
Pseudomonas alkylphenolica	0	0	0	5.3655	0	0	0	7.008	0	9.4866	0	0
Pseudomonas antarctica	0	0	0	0	0	0	0	0	0	9.0768	0	0
Pseudomonas argentinensis	0	0	0	9.8465	0	0	0	6.9399	0	19.3374	0	0
Pseudomonas arsenicoxydans	0	0	0	0	0	0	0	9.1627	0	6.0648	0	0
Pseudomonas asgharzadehiana	0	0	0	0	0	0	0	0	0	6.7312	0	0
Pseudomonas asturiensis	0	0	0	5.301	0	0	0	10.6262	0	7.9213	0	0
Pseudomonas atacamensis	0	0	0	0	0	0	0	13.1521	0	5.7679	0	0
Pseudomonas azotoformans	0	0	0	6.4404	0	0	0	6.9188	0	8.4844	0	0
Pseudomonas benzenivorans	0	0	0	12.2433	0	0	0	12.5849	0	23.9845	0	0
Pseudomonas berkeleyensis	0	0	0	7.124	0	0	0	7.6239	0	15.6208	0	0
Pseudomonas brassicacearum	0	0	0	6.1507	0	0	0	9.4573	0	16.1986	0	9.6691
Pseudomonas campi	0	0	0	6.5085	0	0	0	6.8489	0	6.7843	0	0
Pseudomonas cavernae	0	0	0	11.6109	0	0	0	11.2055	0	18.8137	0	0
Pseudomonas cedrina	0	0	0	0	0	0	0	0	0	11.0794	0	0
Pseudomonas chlororaphis	0	7.5979	0	34.6713	0	15.2889	0	44.0578	0	71.471	0	9.3392
Pseudomonas cichorii	0	0	0	0	0	0	0	5.6678	0	11.4378	0	0
Pseudomonas citronellolis	0	0	0	19.5938	0	7.9138	0	23.3721	0	50.8394	0	5.1529
Pseudomonas congelans	0	0	0	0	0	0	0	5.673	0	6.8501	0	14.5137
Pseudomonas corrugata	0	0	0	0	0	0	0	0	0	7.6475	0	0
Pseudomonas cremoricolorata	0	0	0	9.7326	0	0	0	9.1108	0	6.4953	0	0
Pseudomonas entomophila	0	5.6623	0	14.1288	0	7.2047	0	15.0639	0	32.7385	0	5.7292
Pseudomonas eucalypticola	0	0	0	5.4174	0	0	0	7.8088	0	29.2453	0	0
Pseudomonas extremaustralis	0	0	0	0	0	0	0	0	0	8.7085	0	0
Pseudomonas fakonensis	0	0	0	5.5524	0	0	0	6.1043	0	7.7339	0	0
Pseudomonas fluorescens	0	20.5125	0	70.1394	0	29.0491	0	94.9049	0	141.651	0	16.344
Pseudomonas fragi	0	0	0	5.4761	0	0	0	5.8178	0	10.9786	0	0
Pseudomonas frederiksbergensis	0	0	0	0	0	0	0	6.5271	0	8.7097	0	0
Pseudomonas fulva	0	5.5083	0	32.2571	0	6.503	0	20.5379	0	31.1781	0	0
Pseudomonas furukawaii	0	0	0	8.4279	0	6.9741	0	19.8153	0	35.2591	0	0
Pseudomonas graminis	0	0	0	0	0	0	0	0	0	6.1849	0	0
Pseudomonas granadensis	0	0	0	0	0	0	0	6.7244	0	6.1612	0	0
Pseudomonas guangdongensis	0	0	0	10.2213	0	5.5404	0	13.8386	0	27.1636	0	0
Pseudomonas hamedanensis	0	0	0	0	0	0	0	0	0	7.4768	0	0
Pseudomonas hydrolytica	0	0	0	0	0	0	0	0	0	9.481	0	0
Pseudomonas hygromyciniae	0	0	0	0	0	0	0	8.6001	0	0	0	0
Pseudomonas izuensis	0	0	0	6.4108	0	0	0	5.044	0	10.506	0	0
Pseudomonas knackmussii	0	6.0314	0	17.1587	0	9.4086	0	22.6953	0	52.0721	0	6.5498
Pseudomonas koreensis	0	0	0	0	0	0	0	6.6481	0	7.6246	0	0
Pseudomonas lalkuanensis	0	0	0	8.264	0	5.5934	0	10.9209	0	26.6395	0	0
Pseudomonas laurentiana	1275.42	0	154.339	0	764.971	0	0	0	360.698	0	1935.31	0
Pseudomonas libanensis	0	0	0	0	0	0	0	0	0	6.6986	0	0
Pseudomonas lini	0	0	0	0	0	0	0	0	0	5.1213	0	0
Pseudomonas lundensis	0	0	0	6.7246	0	0	0	0	0	9.44	0	0
Pseudomonas lurida	0	0	0	0	0	0	0	5.1676	0	13.8498	0	0
Pseudomonas luteola	0	0	0	0	0	0	0	0	0	5.958	0	0
Pseudomonas maumuensis	0	0	0	6.2747	0	0	0	0	0	7.0531	0	0
Pseudomonas mediterranea	0	0	0	0	0	0	0	5.1486	0	10.078	0	0
Pseudomonas mendocina	0	0	0	13.3733	0	0	0	18.1345	0	30.9508	0	6.1579
Pseudomonas monteilii	0	0	0	0	0	0	0	0	0	6.3301	0	0
Pseudomonas moraviensis	0	0	0	0	0	0	0	0	0	7.4811	0	0
Pseudomonas mosselii	0	0	0	0	0	0	0	5.3325	0	0	0	0
Pseudomonas mucidolens	0	0	0	5.6965	0	0	0	0	0	9.4964	0	0
Pseudomonas multiresinivorans	0	0	0	5.9673	0	0	0	0	0	15.7671	0	0
Pseudomonas muyukensis	0	0	0	5.7569	0	0	0	8.7571	0	14.8373	0	0
Pseudomonas oleovorans	0	0	0	0	0	0	0	0	0	14.824	0	0
Pseudomonas orientalis	0	0	0	9.907	0	8.4299	0	14.3555	0	22.2865	0	0
Pseudomonas oryzae	0	0	0	19.7552	0	7.7267	0	20.0312	0	51.2796	0	0
Pseudomonas oryzihabitans	0	12.7873	0	32.6905	0	6.921	0	49.4682	0	60.008	0	9.435
Pseudomonas otitidis	0	0	0	23.8597	0	10.1393	0	29.9505	0	59.9307	0	5.363
Pseudomonas palleroniana	0	0	0	0	0	0	0	6.2759	0	9.4517	0	0
Pseudomonas parafulva	0	0	0	0	0	0	0	13.8669	0	17.2149	0	0
Pseudomonas phenolilytica	0	0	0	0	0	0	0	5.2274	0	9.6528	0	0
Pseudomonas phytophila	0	9.4697	0	0	0	0	0	7.2337	0	9.9619	0	0
Pseudomonas plecoglossicida	0	0	0	6.1049	0	0	0	9.0014	0	10.4326	0	0
Pseudomonas poae	0	0	0	22.3553	0	0	0	7.7747	0	20.2284	0	0
Pseudomonas promysalinigenes	0	0	0	0	0	0	0	6.6337	0	9.975	0	0
Pseudomonas protegens	0	5.7858	0	8.9324	0	0	0	18.2018	0	30.791	0	0
Pseudomonas psychrophila	0	0	0	0	0	0	0	5.5679	0	0	0	0
Pseudomonas psychrotolerans	0	6.8081	0	32.8045	0	11.8115	0	38.7071	0	78.1973	0	5.7117
Pseudomonas putida	0	14.6902	0	81.9604	0	37.684	0	96.7491	0	205.47	0	26.0461
Pseudomonas resinovorans	0	0	0	9.8779	0	0	0	14.4876	0	27.9587	0	0
Pseudomonas rhizosphaerae	0	7.6408	0	113.963	0	5.9693	0	17.0469	0	22.782	0	5.0471
Pseudomonas rhodesiae	0	0	0	9.2211	0	0	0	9.2064	0	13.8138	0	0
Pseudomonas saudiphocaensis	0	7.5561	0	0	0	0	0	6.6091	0	17.7909	0	0
Pseudomonas sediminis	0	0	0	0	0	0	0	5.039	0	5.5552	0	0
Pseudomonas seleniipraecipitans	0	0	0	25.3382	0	0	0	19.2929	0	22.3713	0	0
Pseudomonas sichuanensis	0	0	0	0	0	0	0	0	0	5.0376	0	0
Pseudomonas silesiensis	0	0	0	0	0	0	0	5.6543	0	6.9817	0	0
Pseudomonas siliginis	0	0	0	0	0	0	0	8.1675	0	6.6955	0	0
Pseudomonas silvicola	0	0	0	12.5566	0	0	0	11.3865	0	15.4579	0	0
Pseudomonas simiae	0	0	0	0	0	0	0	0	0	9.3073	0	0
Pseudomonas solani	0	0	0	9.1406	0	0	0	13.4034	0	23.7494	0	0
Pseudomonas sp.	39.9569	7.5905	107.431	38.258	96.0373	10.2987	188.324	17.2992	0	27.5907	57.7467	0
Pseudomonas sp. 02C 26	0	0	0	0	0	0	0	0	0	5.2626	0	0
Pseudomonas sp. 15A4	0	0	0	0	0	0	0	9.9388	0	9.0242	0	0
Pseudomonas sp. 2hn	0	0	0	0	0	0	0	0	0	5.3538	0	0
Pseudomonas sp. 7SR1	0	0	0	5.3997	0	0	0	6.1314	0	15.7712	0	0
Pseudomonas sp. ABC1	0	0	0	6.7667	0	0	0	7.0559	0	14.8966	0	0
Pseudomonas sp. ADAK13	0	0	0	0	0	0	0	0	0	6.5242	0	0
Pseudomonas sp. ADAK18	0	0	0	0	0	0	0	0	0	5.3271	0	0
Pseudomonas sp. ATCC 13867	0	0	0	9.6775	0	0	0	11.8149	0	23.1682	0	0
Pseudomonas sp. B11D7D	0	0	0	0	0	0	0	0	0	12.0205	0	0
Pseudomonas sp. B21-028	0	0	0	0	0	0	0	0	0	5.5721	0	0
Pseudomonas sp. B21-040	0	0	0	6.1462	0	0	0	0	0	7.4717	0	0
Pseudomonas sp. B21-053	0	0	0	0	0	0	0	0	0	6.3604	0	0
Pseudomonas sp. B21-054	0	0	0	0	0	0	0	5.1731	0	0	0	0
Pseudomonas sp. B21-056	0	0	0	0	0	0	0	6.375	0	8.3635	0	0
Pseudomonas sp. BSw22131	0	0	0	6.7828	0	0	0	8.0097	0	12.1162	0	0
Pseudomonas sp. BT-42-2	0	0	0	6.1017	0	0	0	6.165	0	12.0519	0	0
Pseudomonas sp. BW7P1	0	0	0	0	0	0	0	0	0	5.0939	0	0
Pseudomonas sp. CBS	0	0	0	0	0	0	0	0	0	10.0146	0	0
Pseudomonas sp. CC6-YY-74	0	0	0	8.7139	0	6.6583	0	11.4117	0	18.1477	0	0
Pseudomonas sp. CCOS 191	0	0	0	0	0	0	0	0	0	5.1865	0	0
Pseudomonas sp. CIP-10	0	0	0	0	0	0	0	11.4166	0	0	0	0
Pseudomonas sp. CMR5c	0	0	0	0	0	0	0	6.0029	0	8.806	0	0
Pseudomonas sp. DG56-2	0	0	0	6.6929	0	0	0	0	0	12.8258	0	0
Pseudomonas sp. DNDY-54	0	0	0	0	0	6.084	0	8.9493	0	14.0973	0	0
Pseudomonas sp. DR48	0	0	0	9.2132	0	0	0	0	0	5.7538	0	0
Pseudomonas sp. DTU12.3	0	0	0	0	0	0	0	0	0	5.8372	0	0
Pseudomonas sp. DY-1	0	0	0	7.9841	0	0	0	10.8095	0	23.582	0	0
Pseudomonas sp. gcc21	0	0	0	0	0	0	0	8.7307	0	20.4224	0	5.1339
Pseudomonas sp. GCEP-101	0	0	0	6.655	0	0	0	14.8244	0	32.1653	0	0
Pseudomonas sp. GOM7	0	0	0	6.8505	0	0	0	8.5149	0	14.8701	0	0
Pseudomonas sp. HLS-6	0	0	0	8.1503	0	0	0	6.7497	0	8.8634	0	0
Pseudomonas sp. HS6	0	0	0	0	0	0	0	0	0	5.7613	0	0
Pseudomonas sp. J452	0	0	0	0	0	0	0	6.5811	0	8.9648	0	0
Pseudomonas sp. KNUC1026	0	0	0	8.7985	0	0	0	8.4405	0	23.2704	0	0
Pseudomonas sp. KU26590	0	8.1516	0	8.5115	0	8.7297	0	9.268	0	11.5998	0	6.6641
Pseudomonas sp. L5B5	0	0	0	0	0	0	0	7.0143	0	16.7231	0	0
Pseudomonas sp. Leaf58	0	0	0	0	0	0	0	0	0	7.2202	0	0
Pseudomonas sp. LG1E9	0	0	0	0	0	0	0	0	0	6.3278	0	0
Pseudomonas sp. LPB0260	0	0	0	5.7106	0	0	0	9.1119	0	17.3987	0	0
Pseudomonas sp. LRP2-20	0	0	0	6.5562	0	0	0	5.0926	0	8.2679	0	0
Pseudomonas sp. LS.1a	0	0	0	0	0	0	0	0	0	6.7495	0	0
Pseudomonas sp. LS1212	0	0	0	0	0	0	0	8.5429	0	11.8458	0	0
Pseudomonas sp. LS44	0	0	0	5.7588	0	0	0	9.0247	0	10.0743	0	0
Pseudomonas sp. M1	0	0	0	0	0	0	0	0	0	5.3135	0	0
Pseudomonas sp. Marseille-Q3773	0	0	0	0	0	0	0	0	0	9.3369	0	0
Pseudomonas sp. MM211	0	0	0	7.2499	0	0	0	12.8207	0	10.6044	0	0
Pseudomonas sp. MM213	0	0	0	5.4309	0	0	0	0	0	6.1021	0	0
Pseudomonas sp. MPC6	0	0	0	0	0	0	0	0	0	14.6812	0	0
Pseudomonas sp. MTM4	0	0	0	7.5505	0	0	0	13.7447	0	26.1619	0	0
Pseudomonas sp. NIBR-H-19	0	0	0	0	0	0	0	0	0	5.9744	0	0
Pseudomonas sp. OE 28.3	0	0	0	0	0	0	0	0	0	6.5021	0	0
Pseudomonas sp. OIL-1	0	0	0	0	0	0	0	5.1494	0	11.8431	0	0
Pseudomonas sp. Ost2	0	0	0	10.1936	0	0	0	5.6645	0	20.4692	0	0
Pseudomonas sp. p1(2021b)	0	0	0	0	0	0	0	0	0	18.5661	0	0
Pseudomonas sp. Pc102	0	0	0	6.8039	0	0	0	0	0	7.7743	0	0
Pseudomonas sp. PDNC002	0	0	0	5.8152	0	5.0838	0	7.5625	0	18.0317	0	0
Pseudomonas sp. PIA16	0	0	0	6.7551	0	0	0	8.7325	0	16.0303	0	0
Pseudomonas sp. R5-89-07	0	0	0	0	0	0	0	0	0	13.8865	0	0
Pseudomonas sp. RtIB026	0	0	0	0	0	0	0	0	0	8.2928	0	0
Pseudomonas sp. S09G 359	0	0	0	0	0	0	0	6.8084	0	0	0	0
Pseudomonas sp. S34	0	0	0	6.7427	0	0	0	5.592	0	6.3001	0	0
Pseudomonas sp. S35	0	0	0	0	0	0	0	0	0	7.1317	0	0
Pseudomonas sp. SCB32	0	0	0	11.684	0	0	0	12.3873	0	24.1574	0	0
Pseudomonas sp. Seg1	0	0	0	0	0	0	0	0	0	7.7359	0	0
Pseudomonas sp. SK	0	0	0	0	0	0	0	0	0	8.0613	0	0
Pseudomonas sp. SK3(2021)	0	0	0	0	0	0	0	0	0	5.5072	0	0
Pseudomonas sp. SL4(2022)	0	5.1077	0	0	0	0	0	0	0	9.147	0	0
Pseudomonas sp. St29	0	0	0	0	0	0	0	10.6475	0	0	0	0
Pseudomonas sp. St316	0	0	0	0	0	0	0	0	0	5.5451	0	0
Pseudomonas sp. StFLB209	0	0	0	11.9489	0	0	0	16.3565	0	19.7195	0	0
Pseudomonas sp. TCU-HL1	0	0	0	10.0338	0	0	0	11.8911	0	20.1352	0	0
Pseudomonas sp. URMO17WK12:I11	0	0	0	0	0	0	0	0	0	5.8579	0	0
Pseudomonas sp. Z8(2022)	0	0	0	0	0	0	0	5.3731	0	9.5627	0	0
Pseudomonas synxantha	0	0	0	9.4398	0	8.2354	0	10.769	0	18.7446	0	0
Pseudomonas syringae	0	35.9714	0	21.7746	0	35.9031	0	34.6757	0	66.2684	0	23.1005
Pseudomonas syringae group genomosp. 7	0	0	0	0	0	0	0	0	0	8.7126	0	0
Pseudomonas thivervalensis	0	0	0	7.4283	0	0	0	13.4804	0	5.7915	0	0
Pseudomonas tohonis	0	0	0	10.3365	0	0	0	8.6575	0	24.8842	0	0
Pseudomonas tolaasii	0	0	0	0	0	0	0	7.0727	0	6.3487	0	0
Pseudomonas triclosanedens	0	0	0	9.75	0	0	0	11.5849	0	24.8519	0	0
Pseudomonas trivialis	0	0	0	0	0	0	0	6.2676	0	9.9683	0	0
Pseudomonas tructae	0	0	0	0	0	0	0	0	0	9.0176	0	0
Pseudomonas umsongensis	0	0	0	12.9012	0	0	0	9.8841	0	18.1728	0	0
Pseudomonas vancouverensis	0	0	0	0	0	0	0	0	0	7.1623	0	0
Pseudomonas vanderleydeniana	0	0	0	0	0	5.802	0	8.3711	0	22.49	0	0
Pseudomonas versuta	0	0	0	0	0	0	0	6.578	0	8.6979	0	0
Pseudomonas viridiflava	0	0	0	30.4736	0	15.6037	0	33.9853	0	70.5358	0	10.3534
Pseudomonas wadenswilerensis	0	0	0	0	0	0	0	0	0	10.4123	0	0
Pseudomonas xantholysinigenes	0	0	0	0	0	0	0	0	0	7.4002	0	0
Pseudomonas xanthosomatis	0	0	0	5.124	0	0	0	0	0	7.7676	0	0
Pseudomonas yamanorum	0	0	0	0	0	0	0	9.8262	0	12.5071	0	0
Pseudomonas zeae	0	0	0	0	0	0	0	0	0	5.4771	0	0
Pseudonocardia abyssalis	0	22.5781	0	153.857	0	60.2626	0	172.415	0	476.006	0	40.4961
Pseudonocardia autotrophica	0	20.8597	0	164.177	0	49.3444	0	178.776	0	475.903	0	44.9689
Pseudonocardia broussonetiae	0	49.8439	0	428.799	0	149.447	0	445.125	0	1104.51	0	107.861
Pseudonocardia dioxanivorans	0	40.9919	0	244.633	0	105.517	0	280.947	0	712.773	0	80.9348
Pseudonocardia petroleophila	0	29.7652	0	187.346	0	92.3424	0	214.417	0	607.543	0	54.3653
Pseudonocardia sp. AL041005-10	0	18.0601	0	118.432	0	50.0434	0	142.511	0	348.687	0	38.058
Pseudonocardia sp. DSM 110487	0	75.4874	0	542.718	0	206.39	0	609.163	0	1654.82	0	169.901
Pseudonocardia sp. EC080625-04	0	0	0	0	0	0	0	6.0033	0	5.0241	0	0
Pseudonocardia sp. EV170527-09	149.387	0	0	0	0	0	0	0	0	0	0	0
Pseudonocardia sp. HH130629-09	0	21.0352	0	98.0527	0	38.0765	0	114.866	0	298.231	0	25.2626
Pseudonocardia sp. HH130630-07	0	21.9755	0	157.908	0	56.9192	0	153.39	0	509.261	0	47.1258
Pseudonocardiales bacterium	0	0	79.4218	0	0	0	122.016	0	839.917	0	49.5951	0
Pseudooceanicola algae	0	0	0	14.9494	0	7.775	0	27.2978	0	44.5553	0	6.1334
Pseudooceanicola spongiae	0	0	0	18.2559	0	8.6217	0	26.6859	0	67.2851	0	5.2738
Pseudopedobacter saltans	0	0	0	7.6669	0	0	0	9.0717	0	7.4071	0	7.0571
Pseudorhizobium banfieldiae	0	0	0	39.1571	0	8.057	0	30.3714	0	40.4727	0	0
Pseudorhizobium flavum	0	6.3681	0	50.1069	0	11.3121	0	35.3451	0	44.7075	0	5.0989
Pseudorhodobacter turbinis	0	0	0	0	0	0	0	10.7448	0	22.7112	0	0
Pseudorhodoplanes sinuspersici	0	9.892	97.6536	55.5423	0	21.3691	101.579	70.2238	0	59.7255	0	9.4374
Pseudoroseomonas cervicalis	0	51.2426	0	243.415	0	126.65	0	304.946	0	677.879	0	62.5673
Pseudosulfitobacter pseudonitzschiae	0	10.5453	0	28.2691	0	16.4593	0	33.2805	0	83.3848	0	8.2065
Pseudosulfitobacter sp. DSM 107133	0	0	0	10.2463	0	0	0	11.4295	0	27.0262	0	0
Pseudothauera hydrothermalis	0	0	0	6.1402	0	0	0	7.384	0	14.1577	0	0
Pseudothermotoga thermarum	0	0	0	0	0	0	0	0	0	0	0	5.4116
Pseudovibrio brasiliensis	0	0	0	0	0	0	0	0	0	5.3841	0	0
Pseudovibrio sp. Ad37	397.878	0	0	0	287.376	0	0	0	0	0	302.764	0
Pseudovibrio sp. FO-BEG1	0	0	0	8.3545	0	0	0	0	0	0	0	0
Pseudoxanthomonas daejeonensis	0	6.2452	0	20.9148	0	12.2493	0	30.3037	0	40.2461	0	5.3857
Pseudoxanthomonas mexicana	0	12.6586	0	90.0556	0	15.5068	0	40.3951	0	47.9269	0	7.355
Pseudoxanthomonas sp. SL93	0	5.2972	0	49.6558	0	9.2598	0	25.3731	0	43.5294	0	6.0849
Pseudoxanthomonas sp. X-1	0	0	0	25.9067	0	10.3265	0	25.2793	0	52.694	0	6.0334
Pseudoxanthomonas spadix	0	0	0	20.6728	0	7.9408	0	18.5953	0	31.0179	0	0
Pseudoxanthomonas suwonensis	0	13.0171	0	42.0401	0	24.6207	0	64.5032	0	107.833	0	12.9941
Psilocybe cubensis	0	134.795	0	171.261	0	308.776	0	141.316	0	234.452	0	131.068
Psychrobacillus glaciei	0	6.0158	0	15.8275	0	12.8787	0	6.5173	0	20.5833	0	0
Psychrobacillus sp. INOP01	0	5.4605	0	13.6363	0	5.9721	0	10.7401	0	15.5422	0	0
Psychrobacter arcticus	0	0	0	14.7047	0	0	0	0	0	0	0	0
Psychrobacter cryohalolentis	0	0	0	8.2715	0	0	0	0	0	0	0	0
Psychrobacter sanguinis	0	0	0	34.497	0	0	0	0	0	11.2681	0	27.4957
Psychrobacter sp. 28M-43	0	0	0	8.3629	0	0	0	0	0	0	0	0
Psychrobacter sp. DAB_AL43B	0	0	0	40.8476	0	0	0	10.8413	0	10.5966	0	0
Psychrobacter sp. G	0	0	0	11.0854	0	0	0	0	0	0	0	0
Psychrobacter sp. P11F6	0	0	0	20.7746	0	0	0	0	0	0	0	0
Psychrobacter sp. P11G3	0	0	0	12.8122	0	0	0	0	0	0	0	0
Psychrobacter sp. P11G5	0	0	0	11.4097	0	0	0	0	0	5.1264	0	0
Psychrobacter sp. P2G3	0	0	0	7.2744	0	0	0	0	0	0	0	0
Psychrobacter sp. SC65A.3	0	0	0	13.9734	0	0	0	0	0	0	0	0
Psychrobacter sp. WY6	0	0	0	19.4617	0	0	0	5.3839	0	7.3046	0	0
Psychrobacter urativorans	0	7.3092	0	16.8109	0	0	0	0	0	6.0869	0	0
Psychroflexus sp. ALD_RP9	0	21.0988	0	13.6188	0	8.526	0	20.1239	0	0	0	0
Psychroflexus torquis	0	7.0639	0	10.6892	0	0	0	6.557	0	0	0	5.5247
Psychromicrobium lacuslunae	0	0	0	0	0	0	0	6.0484	0	21.0115	0	0
Psychromonas ingrahamii	0	6.2217	0	0	0	0	0	5.2202	0	0	0	0
Psychromonas sp. CNPT3	0	0	0	5.5411	0	0	0	0	0	0	0	0
Psychroserpens sp. NJDZ02	0	0	0	7.0242	0	7.199	0	0	0	6.4287	0	0
Puccinia striiformis	0	331.784	0	167.828	0	479.71	0	179.383	0	370.534	0	386.718
Pukyongiella litopenaei	0	6.357	0	27.6568	0	13.0095	0	38.4769	0	62.3833	0	6.6264
Pulveribacter suum	0	9.4397	0	29.1456	0	12.5154	0	28.8489	0	38.6234	0	7.626
Purpureocillium takamizusanense	0	58.0814	0	124.923	0	70.3083	0	126.966	0	134.464	0	59.6543
Pusillibacter faecalis	0	0	0	0	0	0	0	0	0	8.4824	0	0
Pusillimonas sp. DMV24BSW_D	0	0	0	0	0	0	0	0	0	5.4593	0	0
Pusillimonas sp. T7-7	0	0	0	5.3267	0	0	0	6.4308	0	14.0638	0	0
Pyramidobacter piscolens	0	0	0	0	0	0	0	0	0	15.0237	0	0
Pyrenophora seminiperda	0	0	100.408	0	0	0	91.1019	0	0	0	0	0
Pyrenophora teres	0	0	147.595	0	79.8302	0	158.713	0	250.471	0	100.25	0
Pyrenophora tritici-repentis	0	0	105.862	0	195.746	0	475.495	0	339.184	0	70.7699	0
Pyricularia grisea	0	19.1717	0	55.0405	0	34.8307	0	64.6298	0	53.5145	0	45.8697
Pyricularia oryzae	0	168.671	0	45.1729	0	24.5321	0	51.2221	0	65.7985	0	37.9932
Pyricularia pennisetigena	0	25.0602	0	75.7071	0	34.1253	0	67.8936	0	60.4319	0	40.2952
Pyrobaculum arsenaticum	0	0	0	7.6131	0	0	0	0	0	0	0	0
Pyruvatibacter mobilis	0	0	0	11.907	0	6.4785	0	20.326	0	32.0852	0	0
Pyxidicoccus parkwaysis	0	37.5292	0	185.346	0	66.4238	0	207.376	0	364.47	0	82.3396
Pyxidicoccus trucidator	0	0	0	0	0	0	78.3589	0	0	0	0	0
Qingshengfaniella alkalisoli	0	0	0	10.662	0	5.3577	0	11.0883	0	29.531	0	0
Qipengyuania aquimaris	0	0	0	5.0979	0	8.1193	0	9.1094	0	17.4461	0	0
Qipengyuania aurantiaca	0	0	0	20.3915	0	10.2664	0	19.6335	0	32.4653	0	5.5549
Qipengyuania flava	0	12.0638	0	48.828	0	27.7628	0	55.2298	0	77.8953	0	14.3701
Qipengyuania gelatinilytica	0	0	0	12.2774	0	9.6631	0	18.2567	0	28.9505	0	0
Qipengyuania psychrotolerans	0	0	0	9.4792	0	7.3976	0	10.9688	0	12.4648	0	0
Qipengyuania sediminis	0	7.6301	0	43.1747	0	17.9479	0	48.5075	0	72.0703	0	10.4058
Qipengyuania seohaensis	0	0	0	10.0786	0	6.0268	0	11.35	0	27.7473	0	0
Qipengyuania soli	0	6.0494	0	23.7205	0	8.0024	0	19.2883	0	36.9864	0	10.2219
Qipengyuania sp. SS22	0	5.2067	0	20.2766	0	12.3713	0	28.2959	0	29.1897	0	6.1654
Qipengyuania spongiae	0	5.5254	0	26.9693	0	21.0566	0	37.8063	0	35.1404	0	0
Qipengyuania xiapuensis	0	0	0	11.9797	0	0	0	14.4302	0	13.0824	0	0
Quadrisphaera sp. DSM 44207	63.1842	0	389.103	0	261.456	0	316.706	0	486.654	0	58.9889	0
Quatrionicoccus australiensis	0	0	0	7.9456	0	0	0	12.1705	0	23.2839	0	0
Rachicladosporium antarcticum	0	0	65.1802	0	0	0	92.2551	0	115.535	0	57.0586	0
Radiobacillus deserti	0	0	0	0	0	0	0	0	0	8.6297	0	0
Radiobacillus kanasensis	0	0	0	5.0416	0	0	0	0	0	0	0	0
Rahnella aquatilis	0	6.4509	0	6.9069	0	10.8884	0	7.9433	0	6.0882	0	0
Rahnella inusitata	0	0	0	0	0	0	0	0	0	5.3229	0	0
Rahnella sikkimica	0	0	0	0	0	0	0	0	0	5.8742	0	0
Rahnella victoriana	0	0	0	0	0	0	0	0	0	5.7088	0	0
Raineyella antarctica	0	0	0	0	0	0	66.0183	0	0	0	0	0
Raineyella fluvialis	0	11.9279	0	65.773	0	38.4118	0	82.5685	0	166.054	0	20.0978
Ralstonia insidiosa	0	0	0	182.884	0	6.6139	0	68.354	0	50.0966	0	0
Ralstonia mannitolilytica	0	0	0	19.0165	0	0	0	16.5807	0	17.8157	0	0
Ralstonia pickettii	0	0	0	23.2259	0	5.4426	0	17.7129	0	24.6606	0	0
Ralstonia solanacearum	0	10.443	0	53.1493	0	22.4036	0	64.3799	0	110.714	0	13.1874
Ramlibacter tataouinensis	0	42.5103	0	330.898	0	130.852	0	378.711	0	513.219	0	63.9293
Ramularia collo-cygni	0	0	0	0	38.5222	0	82.1151	0	129.015	0	45.1747	0
Raoultella sp. HC6	0	0	0	0	0	0	0	0	0	10.2629	0	0
Raoultella terrigena	0	0	0	0	0	0	0	5.2375	0	9.0863	0	0
Raoultibacter timonensis	0	0	0	0	0	0	0	6.3831	0	11.3873	0	0
Rathayibacter festucae	0	40.8781	0	266.666	0	116.153	0	238.561	0	299.358	0	68.7775
Rathayibacter iranicus	0	5.1749	0	39.7982	0	22.2831	0	40.9765	0	103.594	0	12.9046
Rathayibacter rathayi	0	6.0145	0	39.559	0	22.8761	0	33.0455	0	53.8474	0	11.7852
Rathayibacter sp. VKM Ac-2759	0	49.7689	0	336.083	0	161.223	0	300.543	0	310.612	0	64.7617
Rathayibacter sp. VKM Ac-2760	0	30.7657	0	226.185	0	120.81	0	204.775	0	270.676	0	48.6487
Rathayibacter sp. VKM Ac-2762	0	0	0	37.0264	0	15.9102	0	41.3682	0	38.3149	0	7.0474
Rathayibacter sp. VKM Ac-2801	0	8.5001	0	59.5235	0	28.5685	0	62.78	0	105.79	0	22.0304
Rathayibacter sp. VKM Ac-2804	0	34.8485	0	226.583	0	105.801	0	197.859	0	236.871	0	49.0639
Rathayibacter sp. VKM Ac-2805	0	0	0	34.3475	0	9.3363	0	32.5419	0	35.4116	0	10.5519
Rathayibacter tanaceti	0	15.9444	0	91.912	0	40.5464	0	84.528	0	121.94	0	18.4865
Rathayibacter toxicus	0	0	0	8.8918	0	0	0	5.9227	0	12.6488	0	0
Rathayibacter tritici	0	8.7128	0	45.632	0	15.0814	0	46.5388	0	72.5737	0	11.4425
Reinekea forsetii	0	0	0	0	0	19.1947	0	0	0	0	0	21.8569
Renibacterium salmoninarum	0	0	0	5.5639	0	0	0	0	0	5.0519	0	0
Rhabdothermincola sediminis	0	0	108.517	0	0	0	99.6156	0	0	0	0	0
Rhabdothermincola sp. EGI L10124	0	0	0	0	0	0	84.5625	0	0	0	0	0
Rhadinovirus macacinegamma5	0	7.4102	0	0	0	0	0	0	0	0	0	0
Rheavirus sinusmexicani	0	0	0	0	0	0	0	11.293	0	0	0	0
Rhizobacter gummiphilus	0	0	61.0907	0	0	0	0	0	0	0	0	0
Rhizobacter sp. AJA081-3	0	15.7383	0	125.982	0	44.0216	0	135.682	0	131.874	0	18.7925
Rhizobacter sp. Root404	0	0	153.98	0	0	0	77.0956	0	0	0	0	0
Rhizobium acidisoli	0	0	0	8.5299	0	0	0	5.7629	0	15.7191	0	0
Rhizobium anhuiense	0	0	0	11.3348	0	0	0	24.4338	0	23.9895	0	0
Rhizobium bangladeshense	0	0	0	18.6663	0	8.2234	0	19.2507	0	39.3971	0	0
Rhizobium binae	0	0	0	8.2023	0	0	0	15.6261	0	19.8334	0	0
Rhizobium daejeonense	0	0	0	19.7287	0	8.088	0	20.7004	0	22.6194	0	0
Rhizobium etli	0	0	0	38.6995	0	14.4614	0	49.624	0	80.9015	0	8.0664
Rhizobium gallicum	0	34.379	0	23.0041	0	8.4982	0	18.6995	0	34.627	0	5.2072
Rhizobium hidalgonense	0	0	0	0	0	0	0	0	0	9.9276	0	0
Rhizobium indicum	0	0	0	0	0	0	0	8.2949	0	15.6892	0	0
Rhizobium jaguaris	0	0	0	19.823	0	10.5065	0	25.6934	0	41.8869	0	0
Rhizobium laguerreae	0	0	0	0	0	0	0	6.3303	0	8.2094	0	0
Rhizobium leguminosarum	0	26.6527	0	109.103	0	60.3188	0	184.088	0	261.937	0	25.8828
Rhizobium lentis	0	0	0	13.7905	0	0	0	17.5879	0	28.1366	0	0
Rhizobium oryzihabitans	0	0	0	0	0	5.0715	0	6.5773	0	12.9056	0	0
Rhizobium phaseoli	0	0	0	19.9237	0	9.0777	0	28.4399	0	40.4041	0	0
Rhizobium rhizogenes	0	0	0	0	0	0	0	8.3411	0	20.6308	0	0
Rhizobium rhizoryzae	0	0	0	28.446	0	8.964	0	20.8887	0	35.0353	0	0
Rhizobium rosettiformans	0	8.4292	0	19.2142	0	6.3648	0	27.9801	0	31.0524	0	0
Rhizobium ruizarguesonis	0	0	0	0	0	0	0	0	0	7.8569	0	0
Rhizobium sp. 007	0	0	0	0	0	0	0	5.3826	0	6.9598	0	0
Rhizobium sp. 11515TR	0	0	0	15.4224	0	5.7668	0	19.7765	0	25.4179	0	0
Rhizobium sp. AB2/73	0	0	0	19.1804	0	0	0	24.5156	0	23.2632	0	5.0673
Rhizobium sp. ACO-34A	0	0	0	20.8173	0	7.5664	0	29.6673	0	47.1401	0	0
Rhizobium sp. B230/85	0	0	0	0	0	0	0	0	0	6.1052	0	0
Rhizobium sp. BG4	0	0	0	30.2973	0	13.0412	0	43.9238	0	54.2699	0	9.8176
Rhizobium sp. C104	0	0	0	9.3095	0	6.2311	0	11.2031	0	22.8821	0	0
Rhizobium sp. CIAT894	0	0	0	10.8774	0	0	0	14.0778	0	28.3366	0	0
Rhizobium sp. K102	0	0	0	9.3741	0	0	0	13.195	0	14.4403	0	0
Rhizobium sp. Kim5	0	0	0	0	0	0	0	0	0	5.4658	0	0
Rhizobium sp. L51/94	0	0	0	11.8003	0	0	0	11.0548	0	12.169	0	0
Rhizobium sp. NLR16a	0	0	0	10.8051	0	0	0	13.1198	0	15.1278	0	0
Rhizobium sp. NXC14	0	0	0	8.7524	0	0	0	14.6658	0	27.9688	0	0
Rhizobium sp. NXC24	0	0	0	0	0	0	0	0	0	5.5888	0	0
Rhizobium sp. NZLR1	0	0	0	11.0718	0	0	0	13.5635	0	22.3668	0	0
Rhizobium sp. Pop5	0	0	0	14.8015	0	0	0	19.2958	0	50.7392	0	0
Rhizobium sp. SL42	0	0	0	24.8229	0	15.0122	0	28.6264	0	39.161	0	0
Rhizobium sp. T136	0	0	0	0	0	0	0	0	0	7.1857	0	0
Rhizobium sp. TAL182	0	0	0	0	0	0	0	0	0	7.9585	0	0
Rhizobium sp. TH2	0	14.5304	0	80.0595	0	20.787	0	94.8879	0	100.547	0	11.4903
Rhizobium sp. WL3	0	0	0	23.6889	0	15.7095	0	34.9614	0	47.6156	0	0
Rhizobium sp. WYJ-E13	0	0	0	24.8094	0	9.4886	0	33.5029	0	47.5735	0	5.1929
Rhizobium sp. X9	0	0	0	10.3762	0	0	0	9.9435	0	19.413	0	0
Rhizobium sullae	0	6.3417	0	21.1825	0	13.3062	0	32.5294	0	57.1296	0	5.0401
Rhizobium tropici	0	0	0	20.7962	0	7.8255	0	22.3484	0	40.4953	0	0
Rhizoctonia solani	0	192.426	0	138.369	0	139.445	0	161.76	0	147.981	0	204.115
Rhizorhabdus dicambivorans	0	6.8519	0	53.7115	0	22.955	0	58.0636	0	97.0994	0	15.5186
Rhizorhabdus phycosphaerae	0	5.1395	0	38.2613	0	14.8541	0	42.5716	0	68.4679	0	6.8163
Rhizorhabdus wittichii	0	15.9246	0	57.646	0	30.1905	0	91.0331	0	152.695	0	16.9341
Rhizosphaericola mali	0	5.0904	0	9.7073	0	5.8615	0	22.1443	0	8.3485	0	0
Rhodanobacter denitrificans	0	0	0	19.8651	0	8.2724	0	19.7438	0	43.0409	0	6.1065
Rhodanobacter glycinis	0	0	0	5.0246	0	0	0	12.5417	0	22.8228	0	0
Rhodanobacter sp. FDAARGOS 1247	0	0	0	16.9553	0	8.9593	0	15.9594	0	26.3005	0	0
Rhodanobacter thiooxydans	0	0	0	10.3353	0	5.5238	0	15.1336	0	31.8665	0	0
Rhodobaca barguzinensis	0	0	0	0	0	5.1005	0	9.4498	0	12.6318	0	0
Rhodobacter capsulatus	0	9.8506	0	43.9923	0	24.9188	0	60.4193	0	129.416	0	9.858
Rhodobacter sp. CZR27	0	17.5853	0	80.4474	0	37.5292	0	100.1	0	216.4	0	20.1298
Rhodobacter xanthinilyticus	0	7.6732	0	38.0903	0	15.397	0	46.7883	0	98.2174	0	7.7589
Rhodocaloribacter litoris	0	0	0	32.7477	0	11.8572	0	33.024	0	69.1754	0	5.9494
Rhodococcus aetherivorans	0	0	0	6.0439	0	0	0	7.7932	0	14.5332	0	0
Rhodococcus antarcticus	0	19.3697	0	72.3429	0	49.9861	0	107.696	0	526.952	0	37.6923
Rhodococcus coprophilus	0	7.2976	0	25.5039	0	16.1862	0	39.209	0	87.4552	0	5.0744
Rhodococcus erythropolis	0	0	0	10.6033	0	5.0566	0	11.3172	0	19.993	0	0
Rhodococcus fascians	0	31.1071	0	164.191	0	58.418	0	219.918	0	313.613	0	43.6402
Rhodococcus globerulus	0	0	0	20.1401	0	10.9527	0	16.7029	0	41.4007	0	0
Rhodococcus gordoniae	0	5.2399	0	30.0448	0	9.5978	0	132.846	0	69.7831	0	8.7351
Rhodococcus jostii	0	0	0	16.088	0	8.6362	0	18.661	0	62.9479	0	0
Rhodococcus koreensis	0	6.9175	0	25.9439	0	12.4846	0	28.8467	0	92.247	0	8.1586
Rhodococcus opacus	0	16.2146	0	112.354	0	43.0201	0	107.977	0	311.108	0	24.0549
Rhodococcus oxybenzonivorans	0	0	0	6.2611	0	0	0	5.1306	0	17.2104	0	0
Rhodococcus pseudokoreensis	0	5.1829	0	19.8126	0	7.8345	0	28.4729	0	70.6784	0	7.3622
Rhodococcus pyridinivorans	0	11.3781	0	32.5945	0	19.2908	0	44.6524	0	112.273	0	6.9357
Rhodococcus qingshengii	0	0	0	12.8214	0	0	0	13.0399	0	29.2238	0	0
Rhodococcus rhodochrous	0	10.1642	0	44.8674	0	13.0133	0	56.8423	0	89.6509	0	9.7058
Rhodococcus ruber	0	0	0	29.56	0	9.2313	0	24.3216	0	55.5137	0	0
Rhodococcus sp. 2G	0	0	0	0	0	0	0	0	0	6.3703	0	0
Rhodococcus sp. ABRD24	0	0	0	21.1958	0	10.4416	0	25.7967	0	78.6247	0	6.1796
Rhodococcus sp. B7740	0	5.308	0	14.8177	0	11.631	0	37.3049	0	64.0934	0	6.8111
Rhodococcus sp. DMU1	0	0	0	0	0	0	0	0	0	24.8131	0	0
Rhodococcus sp. GA1	0	0	0	0	0	0	0	0	0	5.2274	0	0
Rhodococcus sp. JS3073	0	0	0	12.1854	0	0	0	9.8602	0	20.3246	0	0
Rhodococcus sp. LW-XY12	0	0	0	0	0	0	0	0	0	6.2339	0	0
Rhodococcus sp. M8	0	0	0	0	0	0	0	7.4085	0	27.4049	0	0
Rhodococcus sp. MEB064	0	0	90.0727	0	0	0	0	0	0	0	0	0
Rhodococcus sp. MTM3W5.2	0	11.7715	0	48.3704	0	20.6054	0	54.7153	0	170.039	0	15.6604
Rhodococcus sp. P-2	0	0	0	0	0	0	0	0	0	5.8733	0	0
Rhodococcus sp. P1Y	0	5.9415	0	17.8296	0	8.7324	0	26.9921	0	66.6972	0	5.9945
Rhodococcus sp. p52	0	0	0	0	0	0	0	0	0	12.3071	0	0
Rhodococcus sp. PBTS 1	0	15.375	0	78.2598	0	28.408	0	82.8863	0	143.416	0	20.7501
Rhodococcus sp. RDE2	0	0	0	10.4916	0	0	0	12.8583	0	26.8835	0	0
Rhodococcus sp. SGAir0479	0	9.6583	0	32.9409	0	14.6489	0	46.9906	0	151.35	0	9.8659
Rhodococcus sp. USK10	0	0	0	23.3825	0	7.2224	0	23.107	0	62.9231	0	0
Rhodococcus sp. USK13	0	0	0	7.2139	0	0	0	11.1654	0	31.702	0	0
Rhodococcus sp. W8901	0	9.2534	0	44.5323	0	14.275	0	61.2157	0	134.45	0	8.6687
Rhodococcus sp. WAY2	0	0	0	14.541	0	5.5609	0	18.0212	0	66.7698	0	0
Rhodococcus sp. WB9	0	0	0	0	0	0	0	9.3708	0	20.2253	0	0
Rhodococcus sp. WMMA185	0	0	0	14.7581	0	0	0	10.6464	0	27.3333	0	0
Rhodococcus sp. X156	0	12.3442	0	86.6875	0	36.4429	0	101.998	0	358.685	0	24.1854
Rhodococcus sp. Z13	0	15.7672	0	29.8831	0	22.0231	0	52.0153	0	154.279	0	12.5959
Rhodococcus sp. ZPP	0	0	0	6.4597	0	0	0	7.0886	0	24.9994	0	0
Rhodococcus triatomae	0	0	0	35.5461	0	11.5975	0	27.0827	0	102.99	0	8.956
Rhodocytophaga rosea	56.2147	25.3618	244.128	82.3882	110.457	49.2122	241.948	97.0179	498.349	128.805	73.4383	25.737
Rhodoferax antarcticus	0	0	0	6.5499	0	0	0	8.1803	0	10.7417	0	0
Rhodoferax aquaticus	0	0	0	5.5398	0	0	0	6.9559	0	5.8518	0	0
Rhodoferax ferrireducens	0	0	0	17.9018	0	7.9807	0	27.0341	0	30.5709	0	0
Rhodoferax koreense	0	16.1112	0	87.6638	0	32.9216	0	92.9867	0	82.205	0	17.0413
Rhodoferax saidenbachensis	0	0	0	18.9203	0	0	0	19.2284	0	19.7196	0	0
Rhodoferax sediminis	0	10.8335	0	45.7556	0	15.6159	0	51.8013	0	59.2683	0	8.1073
Rhodoferax sp. AJA081-3	0	0	0	19.29	0	6.4044	0	16.1198	0	34.837	0	0
Rhodoferax sp. BAB1	0	9.615	0	47.1942	0	14.9728	0	40.798	0	53.4382	0	10.9447
Rhodoferax sp. MIZ03	0	0	0	7.7248	0	0	0	9.7894	0	13.6748	0	0
Rhodoferax sp. PAMC 29310	0	0	0	6.972	0	0	0	6.616	0	13.5187	0	0
Rhodoluna lacicola	0	0	0	6.9549	0	0	0	0	0	0	0	0
Rhodomicrobium vannielii	0	0	0	21.4249	0	5.6615	0	18.9123	0	32.9713	0	0
Rhodophyticola sp. CCM32	0	0	0	9.8321	0	0	0	10.4177	0	21.9354	0	0
Rhodopirellula baltica	0	0	0	0	0	0	0	5.9114	0	5.4551	0	0
Rhodoplanes sp. Z2-YC6860	0	20.9211	111.465	132.619	0	42.3583	153.624	204.94	0	163.353	0	21.5638
Rhodopseudomonas boonkerdii	0	0	0	31.9368	0	12.1892	0	46.1698	0	47.0728	0	6.8523
Rhodopseudomonas palustris	0	26.5059	0	164.681	0	80.6751	0	235.619	0	368.015	0	44.6459
Rhodopseudomonas sp. P2A-2r	0	5.1436	0	40.1039	0	12.4456	0	44.6768	0	81.119	0	7.9792
Rhodospirillum centenum	0	7.6982	0	37.5089	0	20.4409	0	49.7611	0	129.134	0	11.265
Rhodospirillum rubrum	0	0	0	19.2178	0	9.3101	0	26.0034	0	40.705	0	5.3362
Rhodothermus marinus	0	0	0	23.9228	0	8.7656	0	29.7607	0	58.6943	0	0
Rhodotorula toruloides	0	0	0	0	0	0	0	0	363.658	0	0	0
Rhodovastum atsumiense	0	20.6104	0	125.144	0	51.976	0	184.063	0	400.196	0	36.2479
Rhodovulum sp. MB263	0	0	0	19.4834	0	12.5151	0	23.6253	0	60.4775	0	0
Rhodovulum sp. P5	0	0	0	22.0567	0	8.9431	0	35.9209	0	79.5609	0	7.8735
Rhodovulum sulfidophilum	0	8.8651	0	43.8984	0	21.3848	0	41.7846	0	77.6096	0	10.8538
Richelia sinica	0	13.5783	0	41.867	0	19.1785	0	52.3194	0	12.945	0	8.4367
Rickettsia australis	0	7.7005	0	0	0	0	0	0	0	0	0	0
Rickettsia bellii	0	0	0	7.8929	0	9.6642	0	0	0	0	0	0
Rickettsia canadensis	0	0	0	7.8336	0	0	0	5.9689	0	0	0	0
Rickettsia conorii	0	0	0	0	0	0	0	5.7778	0	0	0	0
Rickettsia endosymbiont of Ceutorhynchus assimilis	0	0	0	5.2971	0	0	0	6.9311	0	0	0	0
Rickettsia prowazekii	0	8.4383	0	0	0	5.6717	0	5.0311	0	5.7814	0	5.8855
Rickettsia sp. MEAM1 (Bemisia tabaci)	0	0	0	6.8621	0	0	0	0	0	0	0	0
Rickettsia tillamookensis	0	0	0	0	0	0	0	0	0	8.1654	0	0
Rickettsia typhi	0	0	0	6.9324	0	0	0	6.2682	0	0	0	0
Rickettsiaceae bacterium	1409.13	0	343.753	0	3399.76	0	277.763	0	1159.27	0	2685.99	0
Rickettsiales endosymbiont of Stachyamoeba lipophora	0	0	0	13.5658	0	6.0414	0	29.3764	0	7.3468	0	0
Rickettsiella endosymbiont of Dermanyssus gallinae	0	0	0	0	0	0	0	0	0	5.9306	0	0
Riemerella anatipestifer	0	0	0	11.7677	0	13.0615	0	14.7836	0	6.6572	0	5.839
Rippkaea orientalis	0	13.085	0	17.2805	0	9.9087	0	18.7954	0	6.64	0	0
Rivularia sp. PCC 7116	0	13.0731	0	48.4259	0	25.904	0	74.2602	0	14.651	0	13.9629
Robiginitalea biformata	0	0	0	0	0	0	0	0	0	6.539	0	0
Rodentibacter haemolyticus	0	0	0	0	0	24.3302	0	0	0	0	0	0
Romboutsia hominis	0	15.1516	0	15.0351	0	11.5527	0	15.935	0	5.3466	0	6.7336
Romboutsia ilealis	0	12.222	0	29.2729	0	14.8705	0	41.7423	0	43.2483	0	8.3218
Romboutsia sp. CE17	0	8.0746	0	25.9474	0	56.3276	0	33.1212	0	40.5679	0	9.6841
Roseateles amylovorans	0	6.9232	0	29.5883	0	12.9652	0	31.2215	0	37.7579	0	6.6085
Roseateles depolymerans	0	0	0	25.4096	0	7.9357	0	28.6911	0	52.4739	0	0
Roseateles sp. DAIF2	0	11.3979	0	66.299	0	23.549	0	74.9129	0	102.667	0	11.0877
Roseateles sp. SL47	0	0	0	17.5029	0	9.0064	0	20.5537	0	38.8154	0	0
Roseateles sp. XES5	0	0	0	17.5938	0	6.809	0	25.5845	0	31.5303	0	5.961
Roseburia intestinalis	0	0	0	0	0	0	0	6.8278	0	0	0	0
Roseibacterium elongatum	0	0	0	23.873	0	9.0302	0	34.3526	0	64.1092	0	7.0374
Roseibium aggregatum	0	0	0	26.6443	0	14.5191	0	23.2941	0	71.7574	0	6.6519
Roseibium alexandrii	0	0	0	5.7118	0	0	0	7.3796	0	16.9706	0	0
Roseibium sp. Sym1	0	0	0	25.6221	0	8.8175	0	24.836	0	46.1026	0	0
Roseicella sp. GB24	0	0	0	0	0	0	0	0	290.787	0	0	0
Roseicitreum antarcticum	0	0	0	21.1715	0	10.0757	0	19.138	0	41.9366	0	0
Roseiflexus castenholzii	0	0	0	11.5477	0	0	0	14.9416	0	56.1143	0	0
Roseiflexus sp. RS-1	0	0	0	9.5188	0	0	0	12.1027	0	41.72	0	0
Roseimaritima multifibrata	0	0	0	0	0	0	0	6.5297	0	6.0747	0	0
Roseimaritima ulvae	0	0	0	11.3418	0	5.1372	0	13.0567	0	20.3665	0	0
Roseimicrobium sp. ORNL1	0	0	0	22.5161	0	6.3937	0	28.4494	0	20.812	0	0
Roseitalea porphyridii	0	5.7508	0	36.1309	0	12.7625	0	39.0307	0	69.1221	0	8.5961
Roseivivax marinus	0	9.3607	0	66.5304	0	25.5601	0	74.5246	0	178.373	0	24.6775
Roseivivax sp. THAF30	0	6.7662	0	20.8251	0	8.3352	0	29.2086	0	87.6751	0	7.6222
Roseobacter denitrificans	0	0	0	8.8706	0	0	0	8.2211	0	18.2167	0	0
Roseobacter litoralis	0	0	0	0	0	0	0	0	0	13.6698	0	0
Roseobacter ponti	0	0	0	10.4181	0	6.6023	0	12.7851	0	15.7874	0	0
Roseococcus microcysteis	0	54.3834	0	122.558	0	84.7792	0	204.103	0	445.267	0	47.5696
Roseomonas fluvialis	0	57.4033	0	214.678	0	99.1137	0	311.412	0	780.437	0	59.4765
Roseomonas gilardii	0	46.391	0	174.178	0	98.1783	0	241.203	0	530.046	0	50.6719
Roseomonas haemaphysalidis	0	50.989	0	187.065	0	114.85	0	308.611	0	581.356	0	71.1983
Roseomonas harenae	0	0	0	0	0	0	0	0	172.964	0	0	0
Roseomonas marmotae	0	33.6089	0	187.263	0	87.5752	0	224.101	0	447.956	0	56.052
Roseomonas mucosa	0	19.8299	0	100.376	0	47.5877	0	121.991	0	350.34	0	33.8054
Roseomonas nepalensis	44.0731	0	108.704	0	55.7923	0	134.123	0	234.936	0	36.1303	0
Roseomonas pecuniae	0	0	156.124	0	64.6094	0	101.355	0	0	0	0	0
Roseomonas sp. FDAARGOS_362	0	0	0	6.659	0	8.1041	0	10.5786	0	68.8316	0	0
Roseomonas sp. OT10	0	57.8775	0	331.18	0	164.498	0	458.39	0	936.421	0	90.2709
Roseomonas vastitatis	0	0	0	0	0	0	0	0	157.517	0	0	0
Roseovarius faecimaris	0	0	0	19.8911	0	5.9206	0	19.6557	0	36.7141	0	0
Roseovarius indicus	0	8.5853	0	47.8336	0	17.2807	0	47.0683	0	99.9986	0	10.7166
Roseovarius mucosus	0	0	0	0	0	0	0	0	0	9.7	0	0
Roseovarius sp. SCSIO 43702	0	8.9246	0	25.4865	0	19.5571	0	38.7268	0	106.968	0	7.3724
Roseovarius sp. THAF27	0	0	0	7.367	0	0	0	0	0	29.1771	0	0
Roseovarius sp. THAF8	0	0	0	15.1304	0	0	0	9.6842	0	14.9569	0	0
Roseovarius sp. THAF9	0	0	0	19.7658	0	12.381	0	21.7547	0	62.6445	0	0
Roseovarius sp. TM1035	0	0	0	0	0	0	0	0	0	7.4826	0	0
Rosistilla carotiformis	0	0	0	0	0	0	0	7.044	0	12.8381	0	0
Rosistilla oblonga	0	0	0	0	0	0	0	6.2309	0	7.8707	0	0
Rossellomorea marisflavi	0	0	0	5.1672	0	0	0	6.9088	0	10.7783	0	0
Rossellomorea vietnamensis	0	0	0	6.1162	0	0	0	5.5591	0	5.5157	0	0
Rothia aeria	0	0	0	6.1484	0	0	0	6.681	0	7.77	0	0
Rothia amarae	0	0	0	0	0	0	0	0	0	6.1498	0	0
Rothia kristinae	0	5.6338	0	37.6215	0	21.0123	0	47.9769	0	133.893	0	10.905
Rothia mucilaginosa	0	0	0	7.8503	0	5.3998	0	8.496	0	22.0677	0	0
Rothia nasimurium	0	0	0	9.8956	0	5.1821	0	6.0784	0	14.7058	0	0
Rothia sp. ZJ932	0	0	0	0	0	7.4607	0	13.021	0	6.8407	0	0
Rouxiella badensis	0	0	0	0	0	0	0	0	0	6.6146	0	0
Ruania alkalisoli	0	11.5158	0	39.6072	0	11.8374	0	39.9462	0	105.869	0	12.7907
Ruania halotolerans	0	7.2425	0	21.5643	0	10.6716	0	35.2185	0	114.462	0	8.7127
Ruania suaedae	0	11.679	0	48.9732	0	22.5892	0	67.1851	0	173.896	0	18.3547
Ruania zhangjianzhongii	0	9.2033	0	47.9355	0	25.2279	0	67.7824	0	201.637	0	20.695
Rubellimicrobium aerolatum	0	0	75.9932	0	0	0	111.423	0	255.077	0	0	0
Rubellimicrobium mesophilum	103.564	0	142.351	0	59.4634	0	177.916	0	637.447	0	41.6469	0
Rubellimicrobium roseum	64.0932	0	195.512	0	108.141	0	265.776	0	1097.26	0	62.9118	0
Rubellimicrobium rubrum	126.298	0	417.755	0	202.433	0	700.248	0	1403.24	0	118.673	0
Rubinisphaera brasiliensis	0	0	0	6.8585	0	0	0	6.2657	0	10.0573	0	0
Rubripirellula lacrimiformis	0	0	0	6.2197	0	0	0	7.0743	0	11.3958	0	0
Rubrivivax gelatinosus	0	12.7179	0	91.2192	0	35.1695	0	110.901	0	126.421	0	17.337
Rubrobacter aplysinae	0	0	0	0	0	0	0	0	198.821	0	0	0
Rubrobacter indicoceani	0	7.9566	0	45.2786	0	22.9962	0	73.62	0	390.916	0	24.682
Rubrobacter marinus	56.1413	147.237	112.558	377.897	76.7859	265.462	193.971	775.922	1631.42	5476.98	132.176	472.111
Rubrobacter radiotolerans	0	14.6455	0	76.0236	0	32.5113	0	124.376	239.003	709.63	0	51.0161
Rubrobacter taiwanensis	0	0	0	0	0	0	0	0	396.196	0	0	0
Rubrobacter tropicus	33.6241	78.4151	208.242	540.971	133.022	376.117	389.51	1187.41	2938.6	9660.07	197.6	710.061
Rubrobacter xylanophilus	0	36.0289	114.492	283.242	47.701	147.146	179.736	562.103	202.839	2868.85	56.7884	195.403
Ruegeria conchae	0	0	0	0	0	0	0	0	0	9.4454	0	0
Ruegeria pomeroyi	0	0	0	17.0057	0	10.1791	0	18.6736	0	53.498	0	6.2623
Ruegeria sp. AD91A	0	0	0	0	0	0	0	0	0	7.352	0	0
Ruegeria sp. B32	0	0	0	17.538	0	0	0	21.5155	0	65.1541	0	5.753
Ruegeria sp. SCSIO 43209	0	0	0	0	0	0	0	7.8858	0	11.5594	0	0
Ruegeria sp. THAF33	0	0	0	0	0	0	0	9.1378	0	12.1844	0	0
Ruegeria sp. TM1040	0	0	0	0	0	0	0	9.2405	0	21.366	0	0
Ruegeria sp. YS9	0	0	0	0	0	0	0	7.6701	0	10.9569	0	0
Rufibacter radiotolerans	0	6.9335	0	30.6506	0	19.8259	0	34.7232	0	416.253	0	11.3601
Rufibacter sp. DG15C	0	0	0	12.8707	0	13.1924	0	31.2409	0	225.776	0	8.9768
Rufibacter tibetensis	0	12.3222	0	27.3701	0	38.1265	0	54.4027	1049.73	2949.77	0	37.9519
Ruficoccus sp. ZRK36	0	0	0	0	0	0	0	0	0	9.7698	0	0
Rugosibacter aromaticivorans	0	0	0	0	0	0	0	0	0	5.5924	0	0
Ruminiclostridium cellulolyticum	0	0	0	14.7625	0	0	0	11.9071	0	0	0	0
Ruminiclostridium herbifermentans	0	8.3224	0	7.5455	0	5.2173	0	15.5444	0	0	0	0
Ruminococcus albus	0	0	0	0	0	0	0	8.5946	0	0	0	0
Ruminococcus bovis	0	0	0	5.9878	0	7.4994	0	0	0	5.0859	0	0
Ruminococcus champanellensis	0	0	0	0	0	0	0	0	0	6.8512	0	0
Ruminococcus sp. FMBCY1	0	7.4833	0	0	0	0	0	22.4486	0	9.0238	0	0
Rummeliibacillus stabekisii	0	7.015	0	0	0	0	0	6.625	0	0	0	0
Runella rosea	0	10.8623	0	11.2204	0	0	0	12.2823	0	13.8963	0	0
Runella slithyformis	0	0	0	9.4752	0	0	0	7.8318	0	18.9418	0	0
Runella sp. SP2	0	11.7197	0	5.1271	0	0	0	9.6257	0	18.7059	0	0
Ruthenibacterium lactatiformans	0	0	0	0	0	0	0	0	0	14.8852	0	0
Saccharibacillus brassicae	0	97.352	0	11.308	0	105.304	0	42.3641	0	34.3457	0	64.7499
Saccharobesus litoralis	0	14.5884	0	0	0	0	0	0	0	0	0	0
Saccharolobus caldissimus	0	9.9948	0	18.5675	0	9.4148	0	35.121	0	9.8359	0	8.7017
Saccharolobus shibatae	0	0	0	21.9874	0	0	0	5.242	0	0	0	0
Saccharomonospora azurea	0	11.2815	0	46.3547	0	20.7793	0	49.4282	0	186.402	0	16.4342
Saccharomonospora cyanea	0	6.4693	0	49.4632	0	14.9515	0	68.3217	0	126.209	0	18.2179
Saccharomonospora glauca	0	5.9902	0	55.8954	0	19.9461	0	43.9084	0	155.444	0	8.4955
Saccharomonospora marina	0	10.5496	0	45.0292	0	19.0957	0	52.145	0	194.942	0	13.5138
Saccharomonospora viridis	0	7.9448	0	28.0286	0	11.5886	0	45.7842	0	135.917	0	30.5767
Saccharomonospora xinjiangensis	0	0	0	41.8276	0	14.0727	0	37.8851	0	115.846	0	6.4759
Saccharomyces cerevisiae	0	5.7128	0	16.3208	0	17.7488	0	14.5198	0	19.1199	0	15.5672
Saccharomyces eubayanus	0	19.6866	0	19.2865	0	20.81	0	21.775	0	12.2908	0	28.0374
Saccharomyces paradoxus	0	0	0	7.8924	0	0	0	9.133	0	11.3717	0	11.368
Saccharomycodes ludwigii	0	53.2109	0	67.9186	0	41.9573	0	56.3516	0	37.6045	0	55.6403
Saccharopolyspora erythraea	0	24.3415	0	148.087	0	64.329	0	156.268	0	523.787	0	48.6781
Saccharopolyspora gloriosae	0	7.7211	0	54.7122	0	20.6005	0	59.4647	0	131.511	0	14.6345
Saccharopolyspora gregorii	0	13.7658	0	136.486	0	32.2859	0	90.4185	0	221.014	0	17.9936
Saccharopolyspora pogona	0	0	0	25.8476	0	11.164	0	31.612	0	89.4001	0	6.9883
Saccharopolyspora rosea	0	17.8778	0	80.5502	0	37.2877	0	74.1192	0	281.337	0	25.8056
Saccharopolyspora sp. ASAGF58	0	0	0	17.7987	0	7.4374	0	24.4489	0	46.7205	0	7.2875
Saccharopolyspora spinosa	0	0	0	40.0191	0	12.9365	0	34.7452	0	114.3	0	7.9048
Saccharospirillum mangrovi	0	0	0	8.0097	0	0	0	0	0	11.9353	0	0
Saccharothrix espanaensis	0	12.9913	0	85.6439	0	36.5692	0	98.9083	0	417.228	0	30.8613
Saccharothrix sp. 6-C	0	13.487	0	118.215	0	51.1426	0	128.319	0	1336.91	0	44.3541
Saccharothrix sp. NRRL B-16348	0	0	0	0	0	0	0	0	124.708	0	0	0
Saccharothrix syringae	0	21.8254	0	137.286	0	43.2997	0	147.516	0	644.4	0	45.602
Sagittula sp. P11	0	8.5898	0	39.8979	0	17.8282	0	56.9549	0	148.629	0	11.8669
Salaquimonas pukyongi	0	0	0	5.0616	0	0	0	11.4065	0	14.8946	0	0
Salarchaeum japonicum	0	0	0	0	0	0	0	0	0	12.4072	0	0
Salarchaeum sp. JOR-1	0	0	0	0	0	0	0	0	0	14.9247	0	0
Salegentibacter mishustinae	0	6.3998	0	9.0866	0	5.4723	0	0	0	5.5868	0	11.3414
Salegentibacter salegens	0	0	0	0	0	0	0	6.9621	0	8.4988	0	0
Salegentibacter sp. T436	0	32.6266	0	7.5485	0	15.3084	0	7.919	0	6.9987	0	21.6089
Salicibibacter cibarius	0	0	0	0	0	0	0	13.2463	0	0	0	0
Salidesulfovibrio onnuriiensis	0	0	0	0	0	0	0	5.2758	0	12.6831	0	0
Salinarchaeum laminariae	0	0	0	0	0	0	0	0	0	16.4162	0	0
Salinarchaeum sp. Harcht-Bsk1	0	0	0	0	0	0	0	5.5417	0	34.9677	0	0
Salinarimonas sp. BN140002	0	0	0	0	0	0	0	0	198.542	0	0	0
Salinibacter ruber	0	0	0	15.8712	0	7.3605	0	24.8649	0	63.6264	0	0
Salinibacterium hongtaonis	0	0	0	19.0454	0	8.9035	0	11.4083	0	42.1545	0	0
Salinibacterium sp. dk2585	0	14.1513	0	49.2826	0	21.2674	0	48.4684	0	130.926	0	13.2221
Salinibacterium sp. M195	0	0	0	0	0	0	0	11.0391	0	16.5747	0	0
Salinibacterium sp. UTAS2018	0	0	0	10.3956	0	0	0	16.2715	0	26.5034	0	0
Salinibacterium sp. ZJ450	0	11.5867	0	49.02	0	30.0535	0	59.7082	0	164.933	0	9.4443
Salinibacterium sp. ZJ70	0	7.9604	0	53.7579	0	18.7846	0	50.6853	0	80.5383	0	10.5666
Salinicoccus halodurans	0	0	0	17.7518	0	7.1418	0	16.9156	0	37.1263	0	14.0422
Salinicola tamaricis	0	0	0	9.2545	0	0	0	15.8751	0	36.6582	0	0
Salinigranum rubrum	0	0	0	8.9139	0	0	0	7.016	0	30.2585	0	0
Salinilacihabitans rarus	0	0	0	9.1632	0	0	0	11.9266	0	48.1098	0	0
Salinimicrobium tongyeongense	0	5.216	0	5.5967	0	5.7956	0	5.536	0	21.085	0	6.3561
Salinirubellus salinus	0	0	0	7.3374	0	6.6358	0	9.4166	0	38.5539	0	0
Salinisphaera sp. LB1	0	0	0	8.8902	0	0	0	8.9508	0	21.1773	0	0
Salinispira pacifica	0	0	0	0	0	0	0	6.2762	0	0	0	0
Salinispora tropica	0	5.5876	0	19.4635	0	17.3526	0	34.1073	0	130.757	0	7.8835
Salinivirga cyanobacteriivorans	0	0	0	0	0	0	0	7.9552	0	5.0053	0	0
Salinomyces thailandica	0	0	64.7258	0	0	0	107.695	0	0	0	61.5235	0
Salipaludibacillus sp. LMS25	0	0	0	26.2032	0	0	0	18.0796	0	22.2233	0	0
Salipiger abyssi	0	12.439	0	33.5722	0	10.199	0	37.1858	0	92.1925	0	6.8898
Salipiger profundus	0	11.0534	0	43.3097	0	27.4617	0	57.8812	0	143.933	0	16.3853
Salipiger sp. CCB-MM3	0	0	0	31.5134	0	11.9763	0	31.6545	0	68.4965	0	7.8091
Salisediminibacterium beveridgei	0	0	0	0	0	0	0	0	0	5.0856	0	0
Salisediminibacterium selenitireducens	0	5.477	0	0	0	0	0	0	0	0	0	0
Salmonella enterica	456.927	11.239	0	42.9322	0	25.3773	0	34.0128	0	37.5983	0	41.8275
Sandaracinobacteroides saxicola	0	5.7205	0	24.6125	0	13.4691	0	27.8163	0	53.9704	0	5.3399
Sandaracinus amylolyticus	29.2002	28.187	153.638	195.383	56.1896	63.3461	159.427	241.25	134.995	372.39	0	35.8303
Sanguibacter keddieii	0	41.5883	0	97.6273	0	54.3997	0	103.52	0	426.006	0	30.136
Sanguibacter sp. HDW7	0	0	0	55.3871	0	34.2225	0	99.9128	0	212.298	0	17.7036
Sarcina sp. JB2	0	11.9428	0	9.1328	0	8.506	0	15.8443	0	0	0	7.9168
Sarocladium implicatum	0	0	0	0	0	0	69.5767	0	0	0	0	0
Scandinavium goeteborgense	0	0	0	0	0	0	0	0	0	5.846	0	0
Schaalia cardiffensis	0	0	0	0	0	0	0	6.1592	0	5.0044	0	0
Schaalia meyeri	0	0	0	0	0	0	0	5.0394	0	13.7902	0	0
Schaalia odontolytica	0	0	0	21.775	0	8.4198	0	25.3802	0	45.3116	0	6.3452
Schaalia radingae	0	0	0	0	0	0	0	0	0	5.4786	0	0
Schaalia sp. 19OD2882	0	0	0	5.8346	0	5.0837	0	10.8502	0	20.7104	0	0
Schaalia sp. JY-X169	0	0	0	6.8638	0	0	0	0	0	5.1238	0	0
Schaalia turicensis	0	0	0	0	0	0	0	0	0	13.9399	0	0
Scheffersomyces stipitis	0	6.0103	0	30.504	0	25.3832	0	18.3059	0	6.6326	0	9.4308
Schizosaccharomyces pombe	0	19.6318	0	30.6869	0	14.8973	0	29.1382	0	14.2917	0	8.4642
Schlegelella aquatica	0	6.3708	0	33.2404	0	16.4344	0	51.8754	0	63.1699	0	5.3352
Schnuerera ultunensis	0	6.9869	0	8.7204	0	0	0	10.3534	0	19.6442	0	7.465
Scytonema sp. HK-05	0	29.7809	0	163.405	0	81.6794	0	134.435	0	48.146	0	33.2019
Scytonema sp. NIES-4073	0	47.6325	0	177.388	0	74.3629	0	160.909	0	70.369	0	29.1309
Sebaldella termitidis	0	7.1706	0	11.8463	0	7.9575	0	55.5336	0	6.5045	0	5.5317
secondary endosymbiont of Heteropsylla cubana	0	21.3875	0	0	0	0	0	6.6839	0	0	0	0
Secundilactobacillus malefermentans	0	28.207	0	5.157	0	0	0	0	0	0	0	0
Sedimentibacter sp. zth1	0	22.5258	0	11.9618	0	19.9409	0	14.1824	0	0	0	8.6056
Sedimenticola thiotaurini	0	0	0	8.0186	0	0	0	5.7487	0	11.1071	0	0
Sediminibacillus dalangtanensis	0	0	0	5.375	0	5.1045	0	0	0	6.5047	0	0
Sediminibacterium sp. TEGAF015	0	0	0	13.1669	0	0	0	7.9009	0	9.4658	0	0
Sediminicoccus rosea	0	19.9843	0	84.9569	0	51.9571	0	118.741	0	302.621	0	24.745
Sediminicola sp. YIK13	0	0	0	0	0	0	0	6.4475	0	0	0	0
Segatella bryantii	0	0	0	19.3931	0	0	0	18.5032	0	0	0	0
Segatella copri	0	0	0	10.4376	0	0	0	13.6773	0	24.5406	0	5.6389
Segatella oris	0	0	0	0	0	0	0	0	0	0	0	5.953
Segetibacter aerophilus	0	0	0	0	0	0	0	0	197.673	0	0	0
Segetibacter koreensis	0	0	0	0	0	0	0	0	277.869	0	0	0
Segetibacter sp. 3557_3	0	0	0	0	0	0	0	0	123.795	0	0	0
Segniliparus rotundus	0	0	0	11.5729	0	0	0	16.871	0	56.4178	0	0
Selenomonas sp. oral taxon 126	0	0	0	0	0	0	0	0	0	10.1888	0	0
Selenomonas sputigena	0	0	0	5.4353	0	6.2389	0	9.4978	0	14.6941	0	0
Selenomonas timonae	0	0	0	0	0	0	0	0	0	6.8237	0	0
Seonamhaeicola sp. ML3	0	16.9152	0	6.4995	0	0	0	0	0	0	0	0
Seonamhaeicola sp. S2-3	0	5.5087	0	10.7668	0	6.3798	0	23.9724	0	6.27	0	0
Serinicoccus chungangensis	0	31.4954	0	138.939	0	77.7484	0	158.355	0	400.098	0	48.6707
Serinicoccus hydrothermalis	0	27.8444	0	106.639	0	77.3424	0	154.803	0	367.048	0	49.9077
Serinicoccus marinus	0	18.2266	0	97.4283	0	58.6592	0	134.166	0	258.675	0	34.6522
Serinicoccus profundi	0	30.0571	0	117.561	0	93.1217	0	165.644	0	360.635	0	40.6079
Serpentinicella alkaliphila	0	0	0	9.4557	0	0	0	9.229	0	0	0	9.5371
Serpentinimonas maccroryi	0	30.635	0	57.2905	0	40.4772	0	66.1402	0	33.6405	0	0
Serpentinimonas raichei	0	0	0	9.7006	0	7.3626	0	17.2984	0	29.9223	0	0
Serratia entomophila	0	0	0	6.7572	0	0	0	0	0	8.2723	0	0
Serratia fonticola	0	0	0	0	0	0	0	9.1767	0	7.2144	0	0
Serratia liquefaciens	0	0	0	0	0	0	0	0	0	7.4618	0	0
Serratia marcescens	0	19.8268	0	33.2874	0	10.1225	0	25.8692	0	37.8853	0	18.4038
Serratia plymuthica	0	0	0	0	0	0	0	7.87	0	6.7902	0	0
Serratia rubidaea	0	12.2906	0	0	0	0	0	5.3878	0	9.1543	0	11.6435
Serratia symbiotica	0	0	0	0	0	0	0	0	0	0	0	5.7847
Shewanella algae	0	0	0	0	0	0	0	6.1284	0	5.9465	0	6.0999
Shewanella avicenniae	0	5.709	0	0	0	0	0	0	0	0	0	0
Shewanella baltica	0	41.7585	0	6.0525	0	25.8352	0	16.6271	0	0	0	146.753
Shewanella cyperi	0	0	0	0	0	7.1728	0	0	0	0	0	0
Shewanella denitrificans	0	0	0	0	0	0	0	6.5638	0	0	0	0
Shewanella glacialimarina	0	35.1618	0	0	0	17.4043	0	0	0	0	0	0
Shewanella inventionis	0	0	0	5.3712	0	0	0	0	0	0	0	0
Shewanella psychromarinicola	0	0	0	5.4625	0	0	0	5.1621	0	0	0	0
Shewanella psychrophila	0	0	0	0	0	0	0	0	0	8.1353	0	0
Shewanella rhizosphaerae	0	0	0	23.3365	0	6.7171	0	18.2008	0	0	0	0
Shewanella sp. MTB7	0	0	0	13.1783	0	6.5768	0	7.7544	0	42.904	0	10.6689
Shewanella sp. NFH-SH190041	0	10.8107	0	12.9728	0	14.6415	0	5.4986	0	13.3938	0	0
Shewanella sp. OMA3-2	0	8.5102	0	0	0	0	0	0	0	0	0	0
Shewanella sp. Scap07	0	0	0	0	0	0	0	0	0	6.2799	0	0
Shewanella woodyi	0	0	0	0	0	0	0	11.9502	0	0	0	0
Shigella sonnei	62.9333	0	0	0	0	0	0	0	0	0	0	0
Shimwellia blattae	0	0	0	0	0	0	0	0	0	7.808	0	0
Shinella oryzae	0	0	0	17.7593	0	16.0531	0	34.5438	0	43.3833	0	6.6884
Shinella sp. H4-D48	0	0	0	16.0467	0	5.6026	0	19.5019	0	38.4912	0	6.6061
Shinella sp. HZN7	0	7.4763	0	64.408	0	18.0086	0	64.2207	0	88.1931	0	12.3068
Shinella sp. PSBB067	0	7.5849	0	44.7708	0	17.1306	0	52.7084	0	76.6974	0	7.401
Shinella sp. XGS7	0	0	0	26.4627	0	8.474	0	29.9674	0	53.6765	0	0
Shinella zoogloeoides	0	12.915	0	56.0919	0	18.781	0	65.5442	0	72.4838	0	9.0553
Shouchella clausii	0	0	0	0	0	9.0566	0	8.3227	0	6.0791	0	0
Siansivirga zeaxanthinifaciens	0	0	0	9.3497	0	11.4062	0	10.2358	0	0	0	0
Siccirubricoccus deserti	0	0	74.9841	0	0	0	92.3056	0	349.149	0	0	0
Siccirubricoccus sp. G192	0	0	129.757	0	52.8055	0	161.146	0	459.921	0	44.3521	0
Sideroxyarcus emersonii	0	0	0	0	0	0	0	0	0	10.8184	0	0
Sideroxydans lithotrophicus	0	5.0467	0	6.6118	0	0	0	0	0	15.4772	0	0
Silicimonas algicola	0	8.2645	0	71.325	0	29.1449	0	73.5817	0	173.58	0	14.117
Silvanigrella aquatica	0	0	0	9.9819	0	0	0	10.6009	0	0	0	0
Simiaoa sunii	0	0	0	6.7229	0	0	0	0	0	0	0	0
Simiduia agarivorans	0	0	0	0	0	0	0	0	0	8.3926	0	0
Simiduia sp. 21SJ11W-1	0	0	0	0	0	0	0	0	0	5.633	0	0
Simplicispira suum	0	0	0	17.9274	0	8.7989	0	25.5695	0	37.096	0	0
Singulisphaera acidiphila	0	8.8175	0	56.6062	0	19.8248	71.2114	82.6424	241.423	210.901	0	11.2791
Singulisphaera sp. GP187	0	0	0	0	0	0	0	0	165.696	0	0	0
Sinimarinibacterium sp. NLF-5-8	0	0	0	0	0	0	0	5.7073	0	7.5214	0	0
Sinomicrobium kalidii	0	0	0	0	0	0	0	0	0	10.7765	0	0
Sinomonas atrocyanea	0	13.5413	0	68.241	0	34.4315	0	64.532	0	254.16	0	25.78
Sinomonas sp. R1AF57	0	11.739	0	43.7051	0	22.9264	0	47.0882	0	220.623	0	16.0157
Sinorhizobium alkalisoli	0	0	0	17.8122	0	10.2194	0	25.1389	0	47.0983	0	0
Sinorhizobium americanum	0	0	0	25.4601	0	11.5084	0	28.493	0	48.4643	0	6.8952
Sinorhizobium fredii	0	12.0115	0	67.6687	0	32.3247	0	95.063	0	143.809	0	21.6252
Sinorhizobium medicae	0	0	0	27.4023	0	11.3368	0	35.6767	0	57.6355	0	0
Sinorhizobium meliloti	0	14.1035	0	129.82	0	35.388	0	146.747	0	189.905	0	12.9829
Sinorhizobium mexicanum	0	5.5287	0	30.7222	0	12.4021	0	28.9511	0	57.3574	0	5.3112
Sinorhizobium sojae	0	0	0	26.3804	0	8.5959	0	21.6651	0	40.3836	0	0
Sinorhizobium sp. BG8	0	0	0	16.3305	0	9.259	0	28.7218	0	37.5376	0	0
Sinorhizobium sp. CCBAU 05631	0	0	0	0	0	0	0	5.6845	0	8.5131	0	0
Skermanella aerolata	30.1171	0	193.93	0	103.296	0	239.008	0	470.61	0	38.2212	0
Skermanella mucosa	0	40.6925	0	305.824	0	162.249	0	386.828	197.419	998.403	0	65.87
Skermanella pratensis	0	31.284	0	247.04	0	115.2	0	281.632	0	683.177	0	50.4299
Skermanella rosea	0	34.4857	0	324.792	0	137.09	0	351.453	147.819	826.655	0	61.149
Skermanella sp. TT6	0	34.7616	0	292.459	0	140.315	0	348.632	0	880.344	0	53.4195
Skermanella stibiiresistens	0	0	0	0	0	0	0	0	162.31	0	0	0
Skermania piniformis	0	0	0	30.6178	0	10.1548	0	28.8536	0	82.7388	0	6.0318
Slackia heliotrinireducens	0	0	0	6.0003	0	0	0	0	0	10.6569	0	0
Sneathia vaginalis	0	0	0	7.5304	0	0	0	0	0	0	0	0
Snodgrassella alvi	0	0	0	0	0	6.5294	0	0	0	0	0	0
Sodaliphilus pleomorphus	0	0	0	0	0	0	0	0	0	6.3121	0	0
Sodalis endosymbiont of Henestaris halophilus	0	8.7807	0	6.1345	0	0	0	6.1888	0	0	0	5.0904
Sodalis ligni	0	0	0	0	0	0	0	0	0	11.3	0	0
Sodalis praecaptivus	0	0	0	0	0	0	0	0	0	5.2767	0	0
Solibacillus silvestris	0	5.4978	0	20.9274	0	10.7761	0	22.9115	0	25.9363	0	5.7078
Solibacillus sp. R5-41	0	0	0	9.0149	0	5.1883	0	9.4849	0	11.0567	0	7.6358
Solidesulfovibrio carbinolicus	0	0	0	0	0	0	0	5.3794	0	20.1157	0	0
Solidesulfovibrio carbinoliphilus	0	0	0	11.2142	0	0	0	16.4931	0	29.7889	0	0
Solidesulfovibrio magneticus	0	0	0	6.6764	0	0	0	6.0906	0	19.698	0	0
Solimonas sp. K1W22B-7	0	0	0	28.9552	0	10.4481	0	30.3721	0	59.078	0	7.8029
Solirubrobacter pauli	37.7313	0	325.521	0	128.52	0	480.313	0	517.063	0	65.7667	0
Solirubrobacter sp. CPCC 204708	73.0565	0	424.359	0	170.265	0	560.009	0	679.322	0	103.778	0
Solirubrobacter sp. URHD0082	55.4748	0	494.984	0	175.002	0	723.461	0	1154.32	0	102.935	0
Solirubrobacterales bacterium	0	0	0	0	0	0	94.6366	0	219.331	0	0	0
Solitalea canadensis	0	38.1846	0	5.703	0	7.2453	0	0	0	6.1146	0	0
Solitalea lacus	0	0	0	0	0	0	0	0	0	9.9594	0	0
Sorangium cellulosum	25.2542	54.1613	171.29	387.846	92.087	175.289	282.836	577.889	242.864	889.391	39.9992	87.4041
Spartinivicinus ruber	0	11.7845	0	5.7209	0	0	0	7.2545	0	8.7034	0	7.4454
Sphaerobacter thermophilus	0	12.124	0	52.8601	0	22.9896	0	80.2225	207.221	282.22	0	17.5707
Sphaerochaeta globosa	0	0	0	20.5065	0	0	0	7.6765	0	0	0	0
Sphaerospermopsis kisseleviana	0	9.1519	0	27.0806	0	11.232	0	27.8314	0	10.3925	0	6.9301
Sphaerospermopsis torques-reginae	0	6.1339	0	23.3849	0	16.9182	0	32.1786	0	8.8807	0	6.5902
Sphaerotilus sp. FB-5	0	8.3326	0	51.1191	0	24.4673	0	70.1415	0	87.5615	0	12.5852
Sphaerotilus sulfidivorans	0	9.7274	0	54.5209	0	20.6062	0	55.4139	0	64.8792	0	9.3929
Sphingobacteriaceae bacterium	272.478	0	191.299	0	915.033	0	174.726	0	383.8	0	547.533	0
Sphingobacteriales bacterium	28.6322	0	102.958	0	49.5237	0	120.513	0	129.909	0	0	0
Sphingobacterium bovisgrunnientis	840.292	0	0	0	1748.93	0	0	0	1550.78	0	0	0
Sphingobacterium daejeonense	0	0	0	13.2127	0	0	0	7.2729	0	5.6471	0	0
Sphingobacterium lactis	0	5.827	0	0	0	0	0	6.6526	0	5.2881	0	0
Sphingobacterium mizutaii	0	0	0	0	0	5.6555	0	0	0	0	0	0
Sphingobacterium multivorum	0	0	0	0	0	0	0	6.1309	0	5.1706	0	0
Sphingobacterium psychroaquaticum	0	19.9338	0	0	0	0	0	5.8421	0	0	0	0
Sphingobacterium siyangense	0	0	0	0	0	0	0	0	0	5.7051	0	0
Sphingobacterium sp. B29	0	0	0	0	0	0	0	5.7081	0	0	0	0
Sphingobacterium sp. CZ-2	0	0	0	5.4727	0	0	0	7.169	0	0	0	0
Sphingobacterium sp. dk4302	0	28.3125	0	0	0	8.8894	0	0	0	0	0	0
Sphingobacterium sp. DR205	0	0	0	21.8867	0	0	0	9.4644	0	0	0	0
Sphingobacterium sp. E70	0	0	0	7.3234	0	0	0	6.9892	0	8.4218	0	0
Sphingobacterium sp. ML3W	0	7.2352	0	18.4186	0	0	0	5.4974	0	6.4629	0	0
Sphingobacterium sp. PCS056	0	0	0	11.5934	0	0	0	0	0	0	0	0
Sphingobacterium sp. SRCM116780	0	0	0	18.579	0	5.202	0	6.9858	0	0	0	0
Sphingobacterium sp. SYP-B4668	0	0	0	5.4903	0	0	0	6.322	0	0	0	0
Sphingobacterium sp. UDSM-2020	0	16.298	0	23.3837	0	8.1629	0	14.856	0	13.2532	0	0
Sphingobacterium spiritivorum	0	0	0	30.814	0	17.2703	0	35.0076	0	19.2656	0	11.6161
Sphingobacterium thalpophilum	0	0	0	0	0	0	0	0	0	7.3492	0	0
Sphingobium amiense	0	5.2651	0	29.8972	0	17.9717	0	27.9869	0	57.4723	0	0
Sphingobium baderi	0	0	0	6.2107	0	0	0	6.1573	0	7.4036	0	0
Sphingobium chlorophenolicum	0	0	0	15.8254	0	5.965	0	22.8412	0	33.6945	0	0
Sphingobium cloacae	0	8.2997	0	27.1113	0	14.3465	0	32.6458	0	44.4379	0	7.4232
Sphingobium fuliginis	0	0	0	0	0	0	0	7.2204	0	16.2874	0	0
Sphingobium herbicidovorans	0	0	0	17.3488	0	6.4188	0	18.0156	0	26.5025	0	0
Sphingobium indicum	0	6.7995	0	28.5016	0	13.0646	0	31.9169	0	52.2965	0	9.4495
Sphingobium phenoxybenzoativorans	0	10.2773	0	34.2315	0	16.6644	0	33.626	0	69.3901	0	6.5894
Sphingobium sp. Cam5-1	0	0	0	20.3216	0	11.0665	0	29.2396	0	45.4501	0	5.3765
Sphingobium sp. CAP-1	0	0	0	25.0298	0	12.2662	0	31.0429	0	39.042	0	9.4901
Sphingobium sp. CFD-2	0	0	0	0	0	0	0	0	0	9.0018	0	0
Sphingobium sp. EP60837	0	0	0	23.7226	0	9.1302	0	27.1862	0	40.6898	0	0
Sphingobium sp. JS3065	0	6.7824	0	14.6498	0	8.323	0	26.8717	0	38.8101	0	5.2003
Sphingobium sp. KCTC 72723	0	0	0	15.9491	0	11.8287	0	27.4141	0	44.5663	0	8.627
Sphingobium sp. MI1205	0	0	0	22.5156	0	8.3752	0	26.0049	0	33.8728	0	0
Sphingobium sp. PAMC28499	0	0	0	7.0281	0	0	0	5.9956	0	9.8506	0	0
Sphingobium sp. RAC03	0	6.1485	0	19.9174	0	14.0792	0	33.8485	0	40.5632	0	9.5565
Sphingobium sp. RSMS	0	0	0	0	0	0	0	8.1351	0	6.1002	0	0
Sphingobium sp. SCG-1	0	0	0	29.1396	0	11.894	0	30.5426	0	58.4166	0	9.8205
Sphingobium sp. SYK-6	0	11.9096	0	37.2114	0	20.4069	0	46.4548	0	80.392	0	10.3984
Sphingobium sp. TKS	0	6.1361	0	23.9605	0	13.4304	0	29.1071	0	51.2244	0	6.3354
Sphingobium sp. YBL2	0	0	0	0	0	0	0	0	0	7.3073	0	0
Sphingobium sp. YG1	0	8.2099	0	20.8586	0	11.753	0	34.8322	0	61.7494	0	9.5459
Sphingobium xenophagum	0	7.0815	0	29.7995	0	15.9067	0	31.6827	0	53.2449	0	5.2468
Sphingobium yanoikuyae	0	13.0911	0	54.9244	0	26.0217	0	73.0725	0	98.2003	0	13.9103
Sphingomicrobium aestuariivivum	0	8.618	0	45.903	0	19.2201	0	47.5857	0	92.366	0	13.1012
Sphingomicrobium flavum	0	10.2235	0	37.3734	0	18.3885	0	34.8026	0	77.4946	0	7.9075
Sphingomonas abietis	0	13.6224	0	73.0231	0	41.3074	0	100.764	0	124.641	0	27.389
Sphingomonas aerolata	0	68.3202	0	259.605	0	163.142	0	316.839	0	516.464	0	178.088
Sphingomonas aliaeris	0	43.2933	0	141.323	0	74.8083	0	225.148	0	185.134	0	61.8212
Sphingomonas alpina	0	8.7751	0	51.6159	0	30.1436	0	67.3231	0	74.9405	0	16.6124
Sphingomonas arenae	29.4547	0	160.042	0	91.2781	0	199.534	0	798.999	0	61.8768	0
Sphingomonas astaxanthinifaciens	43.7343	0	116.639	0	78.2405	0	124.393	0	191.844	0	39.0685	0
Sphingomonas bisphenolicum	0	6.7993	0	38.2745	0	14.4264	0	39.3072	0	63.1203	0	13.4374
Sphingomonas cannabina	0	41.2389	0	114.637	0	70.746	0	169.603	0	197.501	0	29.6806
Sphingomonas changnyeongensis	0	17.2532	0	83.4811	0	43.2921	0	89.2365	0	141.409	0	25.68
Sphingomonas daechungensis	0	33.9567	115.936	217.645	0	86.7332	130.625	251.185	0	306.798	0	44.4576
Sphingomonas deserti	0	0	0	0	0	0	0	0	124.945	0	0	0
Sphingomonas donggukensis	0	29.0152	0	83.3546	0	44.5063	0	143.78	0	132.574	0	33.6438
Sphingomonas ginsengisoli An et al. 2013	0	39.7222	0	217.707	0	126.644	0	303.454	0	620.936	0	66.231
Sphingomonas glaciei	0	224.927	0	749.59	0	449.608	0	819.43	0	1215.1	0	227.169
Sphingomonas hengshuiensis	0	15.3373	0	78.6442	0	43.5674	0	99.9701	0	117.265	0	22.5844
Sphingomonas insulae	0	31.6613	0	135.25	0	59.8994	0	179.775	0	170.531	0	47.6581
Sphingomonas kaistensis	176.264	0	473.473	0	317.347	0	517.988	0	674.202	0	160.429	0
Sphingomonas koreensis	0	19.3744	0	65.0439	0	28.5842	0	83.0948	0	110.253	0	16.5317
Sphingomonas lacunae	0	8.9493	0	11.8537	0	8.4973	0	23.5199	0	36.3909	0	0
Sphingomonas lenta	101.796	0	109.136	0	80.4982	0	171.654	0	0	0	49.8434	0
Sphingomonas lutea	0	39.1364	88.5404	237.274	0	95.9833	107.09	260.07	139.743	393.097	0	46.4218
Sphingomonas melonis	0	12.3309	0	55.9531	0	28.8538	0	62.2031	0	73.3311	0	19.9849
Sphingomonas morindae	0	15.1115	0	77.929	0	36.2828	0	92.6864	0	133.385	0	18.3225
Sphingomonas nostoxanthinifaciens	0	18.8988	0	65.3054	0	33.7395	0	109.905	0	154.956	0	21.4047
Sphingomonas paeninsulae	0	0	0	17.858	0	9.4865	0	22.2189	0	37.3575	0	0
Sphingomonas panacis	0	15.2229	0	83.8461	0	34.5548	0	90.8289	0	131.013	0	35.795
Sphingomonas panacisoli	0	17.3999	0	58.6821	0	37.0233	0	81.944	0	92.6085	0	20.8936
Sphingomonas parva	0	0	0	0	0	0	0	0	155.361	0	0	0
Sphingomonas paucimobilis	0	16.8065	0	65.373	0	33.6856	0	102.179	0	96.8575	0	19.6913
Sphingomonas piscis	0	28.9989	81.287	145.256	45.8696	60.2903	93.114	161.623	291.591	350.957	0	45.0994
Sphingomonas profundi	0	28.1291	0	102.437	0	60.915	0	146.354	0	219.419	0	29.338
Sphingomonas psychrotolerans	0	21.4009	0	73.6606	0	41.9178	0	107.286	0	142.014	0	20.9189
Sphingomonas qomolangmaensis	0	0	0	34.9906	0	18.1515	0	51.2375	0	49.5243	0	12.307
Sphingomonas radiodurans	0	25.1854	0	64.593	0	36.8779	0	110.36	0	105.35	0	26.6441
Sphingomonas rhizophila	0	35.7481	0	148.085	0	78.6251	0	173.057	0	270.799	0	48.2223
Sphingomonas sabuli	0	32.4124	0	156.576	0	77.73	0	184.347	0	330.933	0	32.7322
Sphingomonas sanguinis	0	11.1652	0	42.2647	0	28.7013	0	69.1149	0	77.5233	0	17.3238
Sphingomonas sanxanigenens	0	24.4939	0	87.4836	0	42.0728	0	125.134	0	167.047	0	23.5124
Sphingomonas sediminicola	33.2077	35.8469	149.936	222.75	72.3846	94.6443	205.73	271.538	168.695	264.28	0	43.5814
Sphingomonas sinipercae	0	32.8163	0	156.846	0	62.1138	0	172.587	0	334.721	0	33.5582
Sphingomonas sp.	0	0	90.1193	0	0	0	101.31	0	0	0	82.3066	0
Sphingomonas sp. AAP5	0	32.2462	0	93.554	0	48.3628	0	113.557	0	154.982	0	46.8734
Sphingomonas sp. AP4-R1	0	17.3245	0	86.9168	0	32.4805	0	101.475	0	144.599	0	24.0719
Sphingomonas sp. BT-65	0	23.6867	0	89.0969	0	44.8161	0	126.394	0	141.985	0	22.4009
Sphingomonas sp. CFBP 8760	0	0	0	0	0	0	85.3658	0	0	0	36.6023	0
Sphingomonas sp. CL5.1	0	33.8463	0	78.4386	0	50.4822	0	166.257	0	164.248	0	35.3099
Sphingomonas sp. FARSPH	0	41.4881	0	104.68	0	61.6917	0	163.357	0	170.354	0	40.4082
Sphingomonas sp. G124	0	0	0	0	0	0	74.2971	0	0	0	0	0
Sphingomonas sp. HDW15A	0	24.545	0	116.18	0	56.8568	0	140.035	0	176.663	0	29.0549
Sphingomonas sp. HMP6	0	16.9686	0	61.3213	0	28.7931	0	68.2071	0	87.0835	0	24.6117
Sphingomonas sp. HMP9	0	21.9524	0	101.692	0	55.1778	0	151.105	0	130.13	0	43.4714
Sphingomonas sp. IC081	0	0	0	8.7277	0	6.5155	0	15.4028	0	21.8385	0	0
Sphingomonas sp. J315	0	21.5557	0	36.4693	0	35.0078	0	74.1339	0	97.8982	0	13.897
Sphingomonas sp. KC8	0	11.5429	0	32.976	0	24.5403	0	53.1912	0	84.666	0	11.9254
Sphingomonas sp. KRR8	0	50.9182	0	185.477	0	85.0275	0	218.785	0	523.577	0	56.5422
Sphingomonas sp. LK11	0	14.5017	0	42.0193	0	26.0737	0	93.4046	0	81.1416	0	22.0899
Sphingomonas sp. LM7	0	19.0114	0	104.141	0	49.9139	0	134.152	0	135.963	0	28.5368
Sphingomonas sp. MM-1	0	17.0675	0	83.7599	0	49.1817	0	100.487	0	170.962	0	21.8481
Sphingomonas sp. NBWT7	0	35.8974	0	115.064	0	67.6706	0	178.415	0	152.83	0	36.2936
Sphingomonas sp. NIBR02145	0	20.6292	0	90.5064	0	36.5355	0	203.551	0	155.327	0	20.8317
Sphingomonas sp. NIC1	0	12.5422	0	46.3522	0	28.8562	0	83.6575	0	67.2456	0	19.9042
Sphingomonas sp. PAMC26645	0	20.1412	0	108.962	0	62.0207	0	145.134	0	157.306	0	53.4149
Sphingomonas sp. R1	0	17.1925	0	74.5983	0	50.0346	0	110.46	0	149.503	0	22.1829
Sphingomonas sp. S1-29	0	9.0251	0	37.7911	0	22.9938	0	63.5085	0	68.6252	0	10.2961
Sphingomonas sp. S2-65	0	21.6015	0	80.0738	0	49.9658	0	130.228	0	149.196	0	33.9642
Sphingomonas sp. S6-11	0	19.8261	0	80.3669	0	38.025	0	95.7259	0	116.264	0	25.5934
Sphingomonas sp. So64.6b	0	12.408	0	57.637	0	27.0868	0	78.1416	0	106.15	0	15.6637
Sphingomonas sp. SUN019	0	28.1033	0	86.0157	0	41.7129	0	132.71	0	104.303	0	32.5818
Sphingomonas sp. SUN039	0	19.3883	0	47.1377	0	32.3405	0	73.7065	0	86.9389	0	15.5478
Sphingomonas sp. URHD0057	0	0	0	0	0	0	80.4007	0	0	0	0	0
Sphingomonas sp. ZFBP2030	0	27.9489	0	74.5198	0	42.4502	0	103.484	0	121.735	0	28.4874
Sphingomonas suaedae	0	17.1371	0	52.3439	0	25.3787	0	76.1613	0	94.2692	0	16.6311
Sphingomonas taxi	0	39.0458	0	121.248	0	64.8282	0	199.114	0	179.94	0	53.2543
Sphingomonas xanthus	0	17.5658	0	123.308	0	40.1183	0	133.379	0	193.433	0	23.9319
Sphingopyxis alaskensis	0	0	0	14.7286	0	15.571	0	36.0364	0	47.5696	0	5.5138
Sphingopyxis fribergensis	0	7.3616	0	35.108	0	12.8967	0	39.626	0	41.2857	0	9.1788
Sphingopyxis granuli	0	7.7803	0	15.4086	0	11.2052	0	28.8413	0	41.1617	0	5.4208
Sphingopyxis lindanitolerans	0	5.4547	0	34.2876	0	11.6336	0	30.8774	0	51.8333	0	5.3377
Sphingopyxis macrogoltabida	0	10.7982	0	48.4207	0	29.8102	0	77.378	0	98.0703	0	13.0782
Sphingopyxis sp. 113P3	0	7.2198	0	25.8546	0	16.7101	0	39.3797	0	52.656	0	5.636
Sphingopyxis sp. BSN-002	0	11.4634	0	26.1191	0	15.4825	0	31.7574	0	47.9085	0	9.0787
Sphingopyxis sp. DBS4	0	6.6157	0	27.4139	0	17.4697	0	37.9435	0	58.8731	0	9.174
Sphingopyxis sp. EG6	0	6.319	0	29.6522	0	14.9885	0	39.0264	0	51.5183	0	5.6537
Sphingopyxis sp. FD7	0	5.7081	0	21.4172	0	12.3516	0	33.0848	0	51.3881	0	6.3577
Sphingopyxis sp. GC21	0	0	0	0	0	0	0	5.3044	0	0	0	0
Sphingopyxis sp. MG	0	0	0	0	0	0	0	14.7024	0	0	0	0
Sphingopyxis sp. OPL5	0	0	0	39.5306	0	15.7417	0	49.5874	0	49.8124	0	6.5215
Sphingopyxis sp. PAMC25046	0	7.4335	0	41.1248	0	15.3133	0	44.3698	0	47.6056	0	6.367
Sphingopyxis sp. PET50	0	6.8999	0	40.4557	0	11.477	0	38.3755	0	52.2552	0	8.6186
Sphingopyxis sp. QXT-31	0	7.4769	0	43.1468	0	19.8433	0	51.3159	0	68.1982	0	7.6456
Sphingopyxis sp. USTB-05	0	7.2574	0	34.5358	0	16.1106	0	52.694	0	38.8057	0	6.2307
Sphingopyxis sp. YF1	0	11.532	0	36.3082	0	17.8969	0	43.3226	0	59.1515	0	7.4716
Sphingopyxis terrae	0	0	0	8.4671	0	0	0	12.4816	0	19.4995	0	0
Sphingorhabdus lacus	0	0	0	0	0	6.1884	0	10.607	0	12.69	0	0
Sphingorhabdus sp. M41	0	0	0	7.5922	0	0	0	5.8026	0	13.4437	0	0
Sphingorhabdus sp. SMR4y	0	0	0	14.7145	0	0	0	13.4165	0	17.217	0	0
Sphingorhabdus sp. YGSMI21	0	0	0	8.8237	0	7.9054	0	19.7725	0	25.7124	0	0
Sphingosinicella flava	0	8.6818	0	35.481	0	17.8018	0	47.8596	0	124.29	0	9.9013
Sphingosinicella humi	0	0	0	0	0	0	0	0	130.444	0	0	0
Sphingosinicella microcystinivorans	0	0	0	26.3141	0	9.6159	0	28.6648	0	44.8726	0	0
Sphingosinicella sp. BN140058	0	17.4064	0	90.9748	0	47.2926	0	138.352	0	278.606	0	35.7101
Sphingosinicella sp. YJ22	0	0	0	0	0	0	69.7601	0	0	0	0	0
Sphingosinithalassobacter sp. CS137	0	12.2995	0	51.2404	0	22.3802	0	56.3524	0	97.6767	0	10.9592
Sphingosinithalassobacter tenebrarum	0	7.4929	0	26.3651	0	14.0801	0	44.7196	0	62.6998	0	8.778
Spiractinospora alimapuensis	0	7.1503	0	31.2375	0	13.3535	0	36.5832	0	139.132	0	12.2049
Spiribacter curvatus	0	0	0	8.0752	0	0	0	6.5127	0	6.3721	0	0
Spiribacter halobius	0	0	0	21.6871	0	10.1034	0	26.0162	0	64.7894	0	6.7521
Spiribacter salinus	0	0	0	0	0	0	0	0	0	11.3832	0	0
Spiribacter sp. 2438	0	0	0	5.576	0	0	0	0	0	10.896	0	0
Spirilliplanes yamanashiensis	0	0	0	0	0	0	0	0	215.533	0	0	0
Spirochaeta thermophila	0	0	0	0	0	0	0	5.9245	0	8.4269	0	0
Spiroplasma alleghenense	0	11.0274	0	0	0	9.6762	0	0	0	0	0	27.341
Spiroplasma apis	0	0	0	5.2542	0	0	0	5.686	0	0	0	0
Spiroplasma cantharicola	0	5.0643	0	13.4564	0	0	0	8.0644	0	0	0	8.8018
Spiroplasma chinense	0	0	0	7.5477	0	0	0	5.4422	0	0	0	0
Spiroplasma chrysopicola	0	0	0	8.1776	0	13.9803	0	7.2191	0	0	0	0
Spiroplasma citri	0	0	0	6.8102	0	0	0	9.181	0	0	0	0
Spiroplasma clarkii	0	6.0053	0	0	0	0	0	6.6011	0	0	0	0
Spiroplasma corruscae	0	0	0	12.4005	0	9.1948	0	8.5567	0	0	0	0
Spiroplasma culicicola	0	0	0	14.1541	0	0	0	7.6837	0	0	0	0
Spiroplasma diminutum	0	0	0	0	0	0	0	0	0	0	0	5.8093
Spiroplasma endosymbiont of 'Nebria riversi'	0	0	0	0	0	5.4262	0	6.004	0	0	0	5.2637
Spiroplasma eriocheiris	0	13.0202	0	0	0	7.7811	0	9.907	0	0	0	8.2025
Spiroplasma floricola	0	0	0	16.309	0	5.31	0	9.1201	0	8.6827	0	0
Spiroplasma gladiatoris	0	10.6421	0	0	0	0	0	12.049	0	0	0	0
Spiroplasma helicoides	0	5.5163	0	0	0	6.3751	0	0	0	0	0	9.4077
Spiroplasma kunkelii	0	0	0	0	0	5.7925	0	0	0	0	0	0
Spiroplasma litorale	0	6.3042	0	6.8527	0	0	0	9.3549	0	0	0	0
Spiroplasma monobiae	0	0	0	7.0725	0	0	0	0	0	0	0	14.5055
Spiroplasma phoeniceum	0	0	0	7.9325	0	0	0	0	0	0	0	7.2398
Spiroplasma platyhelix	0	0	0	7.261	0	7.995	0	6.3201	0	0	0	0
Spiroplasma poulsonii	0	6.717	0	10.538	0	6.1015	0	7.5936	0	0	0	0
Spiroplasma sabaudiense	0	0	0	0	0	0	0	0	0	11.9074	0	0
Spiroplasma sp. BIUS-1	0	0	0	5.2868	0	0	0	0	0	0	0	0
Spiroplasma tabanidicola	0	0	0	0	0	0	0	11.3339	0	0	0	0
Spiroplasma taiwanense	0	0	0	7.3558	0	6.3636	0	5.0032	0	0	0	0
Spiroplasma turonicum	0	0	0	9.897	0	6.5917	0	6.4067	0	0	0	0
Spirosoma aerolatum	0	0	0	6.7604	0	0	0	12.4428	0	23.8758	0	0
Spirosoma aureum	0	0	0	5.5232	0	0	0	10.5816	0	12.7173	0	0
Spirosoma endbachense	0	0	0	18.2687	0	5.6752	0	13.8744	0	14.9565	0	0
Spirosoma foliorum	0	5.2065	0	8.8725	0	0	0	19.4144	0	21.4141	0	0
Spirosoma montaniterrae	0	0	0	13.609	0	0	0	13.2144	0	20.9532	0	5.79
Spirosoma oryzicola	0	8.6535	0	7.1801	0	0	0	12.0125	0	19.1745	0	6.8674
Spirosoma pollinicola	0	15.945	0	17.618	0	12.4131	0	45.6263	0	25.6204	0	13.2508
Spirosoma radiotolerans	0	11.2676	0	26.4765	0	8.4821	0	38.0206	0	35.0999	0	17.0865
Spirosoma rigui	0	19.0359	0	21.562	0	7.8554	0	36.6626	0	31.5024	0	11.8342
Spirosoma sp. KCTC 42546	0	11.2553	0	13.869	0	12.2068	0	19.6247	0	29.3165	0	9.4884
Spirosoma sp. KUDC1026	0	0	0	8.8109	0	0	0	16.8496	0	18.9747	0	0
Spirosoma taeanense	0	0	0	7.9471	0	0	0	18.9874	0	25.9495	0	5.2505
Spongiibacter nanhainus	0	0	0	0	0	0	0	0	0	7.4808	0	0
Spongiibacter taiwanensis	0	0	0	0	0	0	0	0	0	6.4087	0	0
Sporidiobolus salmonicolor	0	0	0	0	0	0	0	0	1332.77	0	39.0786	0
Sporisorium graminicola	0	937.927	0	598.859	0	773.981	0	748.189	0	961.444	0	792.587
Sporocytophaga myxococcoides	0	0	69.7784	0	0	0	0	0	0	0	0	0
Sporomusa termitida	0	0	0	0	0	0	0	0	0	6.2873	0	0
Sporosarcina pasteurii	0	0	0	8.76	0	0	0	10.9562	0	9.621	0	0
Sporosarcina sp. Marseille-Q4063	0	0	0	11.2634	0	5.161	0	11.3443	0	17.1136	0	0
Sporosarcina sp. Marseille-Q4943	0	0	0	5.7999	0	0	0	7.1817	0	17.5477	0	0
Sporosarcina sp. PTS2304	0	0	0	15.1691	0	0	0	0	0	0	0	0
Sporosarcina sp. resist	0	0	0	0	0	0	0	0	0	14.9675	0	0
Sporosarcina sp. Te-1	0	0	0	0	0	0	0	0	0	8.0975	0	0
Sporosarcina ureae	0	5.3542	0	15.1773	0	0	0	9.8469	0	37.4239	0	0
Sporosarcina ureilytica	0	0	0	6.3797	0	5.229	0	10.075	0	9.1921	0	0
Stackebrandtia nassauensis	0	9.0455	0	57.5009	0	12.9122	0	56.711	0	209.192	0	15.8152
Stanieria cyanosphaera	0	8.9722	0	37.3208	0	9.7025	0	36.3452	0	19.5962	0	11.9453
Stanieria sp. NIES-3757	0	17.519	0	21.0622	0	15.5134	0	26.3516	0	14.9118	0	12.757
Staphylococcus agnetis	0	0	0	5.1176	0	0	0	6.5235	0	5.1411	0	0
Staphylococcus arlettae	0	13.4479	0	17.6938	0	26.6169	0	33.3391	0	116.448	0	13.5339
Staphylococcus aureus	23736.9	60.8691	1416.84	58.6585	12980.2	93.1807	2764.78	74.305	5991.66	63.0001	15218.7	42.4475
Staphylococcus capitis	0	0	0	17.3798	0	9.9363	0	10.5138	0	9.3093	0	16.9508
Staphylococcus caprae	0	0	0	6.8791	0	0	0	6.953	0	0	0	0
Staphylococcus carnosus	0	0	0	5.8557	0	5.137	0	9.0664	0	18.9519	0	0
Staphylococcus chromogenes	0	0	0	5.6547	0	10.0341	0	5.311	0	0	0	0
Staphylococcus cohnii	0	8.2645	0	19.6058	0	10.0146	0	20.8786	0	33.8857	0	15.873
Staphylococcus condimenti	0	0	0	0	0	0	0	7.2181	0	0	0	0
Staphylococcus debuckii	0	0	0	0	0	5.1338	0	0	0	0	0	0
Staphylococcus delphini	0	0	0	0	0	8.2039	0	0	0	5.9773	0	0
Staphylococcus edaphicus	0	0	0	0	0	5.7985	0	7.2239	0	6.6549	0	6.7724
Staphylococcus epidermidis	0	14.6523	0	40.0371	0	15.8044	0	37.7499	0	23.831	0	10.7334
Staphylococcus equorum	0	7.8651	0	166.862	0	31.4253	0	176.708	0	220.267	0	19.7626
Staphylococcus felis	0	0	0	0	0	0	0	5.6218	0	0	0	0
Staphylococcus gallinarum	0	0	0	11.5743	0	5.2817	0	13.2029	0	7.4796	0	6.5152
Staphylococcus haemolyticus	0	11.5495	0	10.2488	0	7.9809	0	22.6896	0	7.2276	0	0
Staphylococcus hominis	0	61.3077	0	17.1528	0	14.973	0	27.2395	0	13.4519	0	25.1915
Staphylococcus kloosii	0	6.8434	0	11.0102	0	12.1177	0	13.2498	0	6.7463	0	12.6054
Staphylococcus lloydii	0	0	0	0	0	13.8334	0	5.4267	0	0	0	8.9234
Staphylococcus lugdunensis	0	0	0	0	0	7.0024	0	11.9706	0	0	0	0
Staphylococcus lutrae	0	8.5364	0	0	0	0	0	0	0	0	0	10.9639
Staphylococcus nepalensis	0	0	0	13.0653	0	7.6731	0	14.7662	0	44.3234	0	0
Staphylococcus pasteuri	0	0	0	33.7431	0	7.091	0	13.5006	0	11.4184	0	22.6516
Staphylococcus pettenkoferi	0	0	0	5.0572	0	8.6453	0	0	0	7.7222	0	0
Staphylococcus pseudintermedius	0	0	0	10.5677	0	8.1395	0	6.4922	0	5.8917	0	0
Staphylococcus pseudoxylosus	0	19.7835	0	23.5582	0	23.9714	0	39.9387	0	122.788	0	10.8851
Staphylococcus ratti	0	0	0	7.2664	0	0	0	6.0018	0	0	0	0
Staphylococcus roterodami	0	0	0	0	0	0	0	6.1414	0	5.7089	0	0
Staphylococcus saccharolyticus	0	0	0	6.7351	0	0	0	5.2679	0	0	0	0
Staphylococcus saprophyticus	0	0	0	15.2707	0	23.5777	0	30.7994	0	41.6366	0	8.7927
Staphylococcus schleiferi	0	5.1308	0	0	0	0	0	0	0	0	0	0
Staphylococcus simiae	0	0	0	9.6042	0	5.9683	0	8.8423	0	10.4251	0	5.5228
Staphylococcus simulans	0	0	0	30.3192	0	6.6216	0	12.5674	0	0	0	0
Staphylococcus sp. 11-B-312	0	0	0	0	0	6.4608	0	0	0	8.8891	0	0
Staphylococcus sp. IVB6181	0	0	0	0	0	0	0	0	0	5.567	0	0
Staphylococcus succinus	0	29.9553	0	83.4578	0	25.0278	0	34.8653	0	52.6088	0	20.4821
Staphylococcus warneri	0	0	0	14.3995	0	6.6954	0	10.9787	0	0	0	0
Staphylococcus xylosus	0	22.1699	0	28.6702	0	23.46	0	22.721	0	26.6732	0	8.0468
Staphylospora marina	0	0	0	0	0	0	0	0	0	6.4447	0	0
Stappia indica	0	6.3464	0	46.6029	0	20.7473	0	53.3004	0	101.152	0	12.6903
Stappia sp. ES.058	0	0	0	21.9697	0	9.161	0	21.7296	0	49.057	0	0
Starkeya sp. ORNL1	0	7.5392	0	49.8996	0	21.6012	0	70.3322	0	102.022	0	11.4424
Stella humosa	0	44.2101	0	76.6641	0	34.0004	0	93.4329	0	194.745	0	14.7196
Stemphylium lycopersici	188.911	0	10557.4	0	2811.23	0	6158.53	0	4320.21	0	598.033	0
Stenotrophomonas acidaminiphila	0	0	0	22.5451	0	10.4616	0	24.778	0	47.4217	0	6.3777
Stenotrophomonas maltophilia	0	2190.95	0	1958.73	0	3789.04	0	1993.08	0	3106.99	0	1884.59
Stenotrophomonas rhizophila	0	27.4154	0	70.4746	0	25.3768	0	62.5623	0	118.575	0	13.6223
Stenotrophomonas sp. 169	0	0	0	17.9375	0	13.3982	0	17.1204	0	30.1033	0	0
Stenotrophomonas sp. 364	0	7.6528	0	16.3621	0	0	0	9.241	0	20.885	0	0
Stenotrophomonas sp. DR822	0	0	0	0	0	0	0	0	0	5.2277	0	0
Stenotrophomonas sp. ESTM1D_MKCIP4_1	0	0	0	0	0	0	0	9.7061	0	12.9313	0	0
Stenotrophomonas sp. LM091	0	0	0	32.9977	0	5.9389	0	17.0912	0	41.6217	0	0
Stenotrophomonas sp. NA06056	0	0	0	0	0	0	0	5.1612	0	12.4427	0	0
Stenotrophomonas sp. SAU14A_NAIMI4_5	0	0	0	6.422	0	0	0	7.1626	0	13.3058	0	0
Stenotrophomonas sp. WZN-1	0	0	0	0	0	0	0	0	0	6.4568	0	0
Stenotrophomonas sp. ZAC14D2_NAIMI4_7	0	0	0	6.0201	0	0	0	0	0	0	0	0
Steroidobacter denitrificans	0	0	0	21.2733	0	10.5196	0	46.612	0	36.8737	0	0
Steroidobacter gossypii	0	0	56.6987	0	0	0	58.859	0	0	0	0	0
Sterolibacterium denitrificans	0	0	0	6.8572	0	0	0	16.6222	0	12.4247	0	0
Stieleria maiorica	0	0	0	10.519	0	5.7285	0	17.7207	0	15.4352	0	0
Stieleria neptunia	0	0	0	15.5618	0	0	0	12.1179	0	26.4486	0	0
Stigmatella aurantiaca	0	38.6045	0	73.1979	0	40.3548	0	107.831	0	191.85	0	16.0333
Streptacidiphilus sp. P02-A3a	0	7.0768	0	38.7851	0	24.3209	0	69.6813	0	219.532	0	15.97
Streptacidiphilus sp. PB12-B1b	0	18.0227	0	46.5255	0	25.6366	0	66.6431	0	163.639	0	18.3447
Streptantibioticus cattleyicolor	0	12.4371	0	20.6528	0	22.172	0	58.491	0	170.799	0	17.7981
Streptobacillus moniliformis	0	18.0669	0	19.0352	0	5.8968	0	30.2515	0	0	0	13.1543
Streptococcus alactolyticus	0	0	0	0	0	7.6984	0	0	0	15.7569	0	5.9464
Streptococcus cristatus	0	0	0	0	0	0	0	0	0	0	0	5.4854
Streptococcus dysgalactiae	0	0	0	11.8478	0	10.9241	0	0	0	85.7868	0	0
Streptococcus equi	0	0	0	0	0	0	0	5.8971	0	0	0	0
Streptococcus equinus	0	0	0	0	0	0	0	15.3907	0	16.5634	0	0
Streptococcus gallolyticus	0	0	0	0	0	7.0443	0	14.322	0	10.9012	0	0
Streptococcus gordonii	0	0	0	0	0	0	0	0	0	8.4917	0	0
Streptococcus ilei	0	0	0	0	0	11.1829	0	0	0	0	0	0
Streptococcus infantis	0	0	0	0	0	8.235	0	0	0	0	0	0
Streptococcus iniae	0	19.1163	0	0	0	12.0573	0	5.3257	0	0	0	0
Streptococcus mitis	0	0	0	0	0	0	0	7.8622	0	0	0	0
Streptococcus mutans	0	0	0	0	0	13.6817	0	0	0	0	0	0
Streptococcus oralis	0	0	0	6.9276	0	5.0059	0	7.4828	0	0	0	0
Streptococcus parasuis	0	0	0	0	0	0	0	6.5026	0	6.7782	0	0
Streptococcus parauberis	0	0	0	13.5125	0	8.8665	0	6.7416	0	24.2254	0	9.4473
Streptococcus periodonticum	0	0	0	0	0	0	0	0	0	5.4213	0	0
Streptococcus pluranimalium	0	0	0	0	0	0	0	6.8565	0	0	0	0
Streptococcus pneumoniae	0	0	0	8.1642	0	5.1462	0	10.6958	0	0	0	7.6869
Streptococcus porcinus	0	0	0	0	0	0	0	14.2615	0	0	0	0
Streptococcus pseudoporcinus	0	8.4556	0	0	0	0	0	5.1441	0	0	0	0
Streptococcus pyogenes	0	0	0	6.6896	0	0	0	6.2758	0	5.1079	0	0
Streptococcus ruminicola	0	5.917	0	0	0	0	0	0	0	0	0	0
Streptococcus salivarius	0	0	0	9.0158	0	6.1891	0	6.8177	0	0	0	6.1006
Streptococcus sobrinus	0	9.7688	0	0	0	18.838	0	5.8346	0	0	0	0
Streptococcus sp. FDAARGOS_192	0	0	0	10.2473	0	0	0	0	0	0	0	0
Streptococcus sp. Marseille-Q3533	0	42.3518	0	0	0	43.7348	0	0	0	0	0	53.3981
Streptococcus suis	0	0	0	32.6744	0	22.3582	0	14.2494	0	5.2532	0	8.4746
Streptococcus thermophilus	0	0	0	7.7925	0	0	0	6.0871	0	0	0	0
Streptococcus uberis	0	0	0	7.3441	0	5.2153	0	0	0	0	0	0
Streptomonospora litoralis	0	7.8957	0	54.3161	0	25.1322	0	66.7902	0	189.803	0	20.3307
Streptomonospora nanhaiensis	0	7.3712	0	49.5012	0	22.8227	0	64.6473	0	215.259	0	20.703
Streptomyces actuosus	0	8.8863	0	44.0517	0	21.7179	0	59.4069	0	145.386	0	17.4586
Streptomyces akebiae	0	6.0225	0	25.2415	0	9.5611	0	38.176	0	138.396	0	10.338
Streptomyces albidoflavus	0	0	0	0	0	0	0	9.2277	0	22.0238	0	0
Streptomyces albireticuli	0	0	0	6.6574	0	0	0	0	0	13.7668	0	0
Streptomyces alboflavus	0	0	0	40.1931	0	22.279	0	57.6359	0	185.686	0	21.9236
Streptomyces alboniger	0	0	0	26.6146	0	12.2101	0	30.9731	0	103.14	0	6.8905
Streptomyces albus	0	11.9351	0	57.2642	0	31.8622	0	74.4048	0	300.887	0	25.3379
Streptomyces alfalfae	0	0	0	9.3478	0	0	0	9.9122	0	28.3316	0	0
Streptomyces ambofaciens	0	0	0	44.0997	0	17.2572	0	49.3158	0	196.774	0	14.6399
Streptomyces angustmyceticus	0	7.7652	0	49.1398	0	19.4492	0	53.158	0	196.685	0	13.9977
Streptomyces antibioticus	0	7.6802	0	43.6209	0	21.9206	0	58.0957	0	138.562	0	16.4523
Streptomyces antimycoticus	0	0	0	18.9584	0	0	0	16.854	0	43.3484	0	0
Streptomyces anulatus	0	5.79	0	28.1953	0	9.2181	0	55.6622	0	107.828	0	8.5729
Streptomyces aquilus	0	7.908	0	44.0933	0	24.3163	0	55.4111	0	297.471	0	16.9309
Streptomyces argyrophyllae	0	5.8272	0	16.2072	0	8.2544	0	28.8504	0	121.982	0	10.8052
Streptomyces armeniacus	0	14.039	0	77.8249	0	36.7783	0	114.939	0	279.711	0	31.7872
Streptomyces asoensis	0	9.0347	0	35.6797	0	15.2431	0	54.6947	0	180.452	0	13.4459
Streptomyces atratus	0	8.1921	0	31.2737	0	14.5992	0	52.5815	0	152.819	0	13.9219
Streptomyces aurantiacus	0	15.9338	0	100.739	0	45.0476	0	114.92	0	555.861	0	25.9462
Streptomyces auratus	0	0	0	14.4424	0	0	0	19.6328	0	65.3555	0	0
Streptomyces aureoverticillatus	0	6.4075	0	39.3026	0	22.0681	0	50.0256	0	141.56	0	12.8695
Streptomyces autolyticus	0	0	0	0	0	0	0	0	0	17.9413	0	0
Streptomyces avermitilis	0	8.4888	0	27.3616	0	15.0031	0	43.735	0	142.993	0	10.2646
Streptomyces bathyalis	0	27.6285	0	126.012	0	43.5654	0	132.84	0	274.445	0	28.5665
Streptomyces broussonetiae	0	7.8121	0	32.8797	0	12.6247	0	37.9541	0	154.051	0	14.0057
Streptomyces buecherae	0	15.2593	0	74.9721	0	30.8089	0	93.0597	0	314.993	0	27.0381
Streptomyces cadmiisoli	0	7.5159	0	42.4771	0	20.7005	0	58.2776	0	204.768	0	18.0397
Streptomyces californicus	0	0	0	0	0	0	0	6.4566	0	23.9434	0	0
Streptomyces calvus	0	9.1151	0	61.469	0	23.497	0	84.031	0	187.735	0	14.3082
Streptomyces capitiformicae	0	5.565	0	45.9137	0	16.6902	0	58.2875	0	157.788	0	13.1323
Streptomyces cavourensis	0	0	0	12.7656	0	7.6717	0	15.9751	0	46.8687	0	8.333
Streptomyces changanensis	0	8.679	0	43.6755	0	23.3564	0	59.3214	0	259.594	0	21.9615
Streptomyces chartreusis	0	19.6429	0	91.4041	0	34.4897	0	109.565	0	305.756	0	26.6158
Streptomyces chromofuscus	0	5.6642	0	22.5192	0	15.104	0	38.0283	0	127.869	0	10.7796
Streptomyces cinereoruber	0	0	0	6.3571	0	0	0	7.3726	0	7.8647	0	0
Streptomyces clavuligerus	0	9.782	0	47.6202	0	18.3701	0	53.9749	0	195.008	0	16.5228
Streptomyces coelicolor	0	0	0	0	0	0	0	0	0	6.4533	0	0
Streptomyces coeruleorubidus	0	0	0	27.4087	0	14.7703	0	47.5615	0	135.573	0	7.8367
Streptomyces collinus	0	8.1753	0	45.8753	0	18.916	0	39.3728	0	149.227	0	11.7243
Streptomyces cyaneochromogenes	0	8.3914	0	41.5826	0	20.0265	0	55.6418	0	188.615	0	15.6527
Streptomyces cyaneogriseus	0	0	0	13.0632	0	11.5717	0	23.4005	0	82.2	0	7.6619
Streptomyces cyanogenus	0	0	0	32.0243	0	11.392	0	34.7024	0	99.5179	0	0
Streptomyces cynarae	0	8.2629	0	49.353	0	21.0112	0	59.0193	0	237.425	0	15.2159
Streptomyces dangxiongensis	0	22.8627	0	32.1116	0	37.394	0	47.6949	0	125.32	0	15.5712
Streptomyces davaonensis	0	7.4835	0	48.0085	0	20.0638	0	49.7382	0	163.924	0	12.4828
Streptomyces deccanensis	0	0	0	31.487	0	14.1508	0	40.0709	0	112.835	0	9.2123
Streptomyces decoyicus	0	0	0	11.4914	0	5.6195	0	19.836	0	55.6727	0	5.506
Streptomyces dengpaensis	0	8.5268	0	23.9051	0	14.5745	0	50.9878	0	134.063	0	16.6762
Streptomyces drozdowiczii	0	9.9898	0	49.4135	0	26.0008	0	53.3064	0	179.947	0	15.8862
Streptomyces durmitorensis	0	7.1513	0	40.9679	0	23.3866	0	52.0805	0	178.322	0	17.21
Streptomyces endophytica	0	0	0	16.5961	0	8.2703	0	15.0406	0	55.1704	0	0
Streptomyces exfoliatus	0	8.8381	0	37.6469	0	17.6799	0	49.9677	0	171.306	0	15.3075
Streptomyces fagopyri	0	7.9554	0	27.0621	0	11.7531	0	31.9338	0	123.109	0	7.6031
Streptomyces ferrugineus	0	8.0023	0	42.4775	0	20.4745	0	48.1614	0	180.448	0	15.9216
Streptomyces ficellus	0	10.5309	0	42.8626	0	18.0725	0	57.4038	0	202.507	0	18.0701
Streptomyces filamentosus	0	0	0	10.7786	0	0	0	12.2558	0	31.125	0	0
Streptomyces finlayi	0	7.6532	0	28.7895	0	15.4377	0	36.3684	0	165.29	0	14.5001
Streptomyces fodineus	0	5.3081	0	36.1965	0	12.4675	0	42.4329	0	99.3765	0	9.6973
Streptomyces formicae	0	9.3495	0	55.9297	0	30.3369	0	72.8136	0	259.657	0	21.4628
Streptomyces fradiae	0	0	0	0	0	0	0	5.122	0	33.7294	0	0
Streptomyces fungicidicus	0	0	0	7.0267	0	0	0	6.5224	0	31.2701	0	0
Streptomyces galilaeus	0	7.3815	0	35.367	0	18.9851	0	55.7973	0	146.094	0	10.6004
Streptomyces gardneri	0	0	0	24.8237	0	15.0741	0	46.894	0	122.147	0	8.5646
Streptomyces genisteinicus	0	8.8271	0	49.5041	0	21.8049	0	66.697	0	226.695	0	19.8291
Streptomyces gilvosporeus	0	7.3085	0	32.6878	0	12.2604	0	33.8821	0	147.931	0	7.6175
Streptomyces glaucescens	0	6.0609	0	35.684	0	16.6544	0	42.7536	0	192.653	0	11.394
Streptomyces globisporus	0	0	0	13.9516	0	6.9245	0	19.404	0	56.825	0	5.3189
Streptomyces globosus	0	5.7854	0	41.7205	0	20.8273	0	61.7748	0	214.844	0	18.2744
Streptomyces gobiensis	0	0	0	33.1145	0	15.2174	0	38.8935	0	141.866	0	11.7397
Streptomyces griseocarneus	0	10.0945	0	45.0864	0	21.0875	0	59.8213	0	180.611	0	18.9103
Streptomyces griseochromogenes	0	5.7726	0	36.7002	0	15.5355	0	52.3084	0	145.928	0	11.9737
Streptomyces griseofuscus	0	0	0	0	0	0	0	0	0	11.1399	0	0
Streptomyces griseorubiginosus	0	9.6399	0	64.965	0	28.8463	0	83.8769	0	243.564	0	34.8487
Streptomyces griseoviridis	0	9.2689	0	53.3535	0	24.11	0	63.6657	0	191.873	0	16.714
Streptomyces griseus	0	7.7418	0	39.2156	0	26.1509	0	44.9863	0	157.247	0	12.2699
Streptomyces halobius	0	0	0	46.6618	0	18.5799	0	61.4531	0	182.882	0	11.4054
Streptomyces harbinensis	0	12.9797	0	42.9439	0	19.6049	0	56.2051	0	224.617	0	22.0333
Streptomyces hawaiiensis	0	7.8234	0	20.3967	0	9.9258	0	36.4485	0	123.106	0	10.75
Streptomyces huasconensis	0	5.6749	0	26.366	0	12.9303	0	30.8999	0	135.795	0	8.3856
Streptomyces hundungensis	0	6.3394	0	33.403	0	15.1754	0	46.9192	0	165.306	0	12.3149
Streptomyces hygroscopicus	0	10.4348	0	60.5979	0	27.4121	0	83.0506	0	234.926	0	21.7512
Streptomyces incarnatus	0	7.0688	0	28.8039	0	13.3104	0	44.142	0	126.319	0	8.7291
Streptomyces inhibens	0	8.6248	0	16.8883	0	13.628	0	34.6586	0	114.437	0	16.4071
Streptomyces kanamyceticus	0	0	0	28.4735	0	11.5896	0	37.6115	0	116.766	0	11.4742
Streptomyces katrae	0	0	0	36.6184	0	18.2499	0	44.9171	0	173.157	0	12.5879
Streptomyces koyangensis	0	0	0	20.2065	0	11.3337	0	29.787	0	96.9586	0	9.8894
Streptomyces lavendulae	0	5.8371	0	41.5385	0	16.817	0	47.903	0	186.157	0	16.7939
Streptomyces leeuwenhoekii	0	0	0	15.8412	0	10.2279	0	24.9053	0	84.2701	0	6.1704
Streptomyces liangshanensis	0	10.3375	0	56.1677	0	21.0917	0	62.6914	0	212.96	0	20.7746
Streptomyces liliifuscus	0	12.0844	0	46.0369	0	22.9952	0	61.9208	0	217.704	0	16.6805
Streptomyces lincolnensis	0	5.5107	0	43.7851	0	22.1191	0	65.0483	0	184.536	0	15.1565
Streptomyces lividans	0	0	0	0	0	0	0	0	0	11.1516	0	0
Streptomyces longhuiensis	0	6.9506	0	52.7623	0	22.8217	0	67.4599	0	245.951	0	19.0393
Streptomyces lunaelactis	0	6.0002	0	54.3768	0	15.8363	0	49.8957	0	174.135	0	14.1866
Streptomyces lusitanus	0	12.7181	0	72.2888	0	35.127	0	83.9427	0	284.799	0	22.7835
Streptomyces luteoverticillatus	0	11.0333	0	41.3189	0	23.8349	0	60.73	0	179.996	0	15.1714
Streptomyces lydicamycinicus	0	0	0	7.1542	0	5.5724	0	14.2553	0	59.4886	0	0
Streptomyces lydicus	0	15.7002	0	80.0201	0	34.7817	0	92.3934	0	297.849	0	37.9264
Streptomyces malaysiensis	0	0	0	9.6711	0	0	0	6.1566	0	20.5103	0	0
Streptomyces marincola	0	19.3991	0	88.1733	0	38.3705	0	113.738	0	412.958	0	35.4824
Streptomyces microflavus	0	0	0	14.4848	0	9.6295	0	18.368	0	54.9486	0	5.4651
Streptomyces mirabilis	0	0	0	7.568	0	0	0	5.7129	0	14.087	0	0
Streptomyces mobaraensis	0	0	0	36.43	0	15.0507	0	36.9016	0	157.856	0	8.9143
Streptomyces murinus	0	0	0	8.5115	0	0	0	9.8479	0	24.1968	0	0
Streptomyces nigra	0	0	0	54.0015	0	20.2223	0	51.2046	0	166.118	0	10.7521
Streptomyces nigrescens	0	0	0	14.2062	0	12.7317	0	22.8217	0	102.375	0	5.6061
Streptomyces nitrosporeus	0	9.575	0	26.9655	0	18.9575	0	45.1919	0	168.466	0	8.5799
Streptomyces niveus	0	12.1785	0	76.7839	0	31.8949	0	95.4392	0	293.594	0	25.1699
Streptomyces nodosus	0	6.341	0	29.8364	0	14.5902	0	46.5681	0	134.749	0	15.4721
Streptomyces nojiriensis	0	0	0	29.1299	0	12.1535	0	32.4768	0	97.9536	0	7.6318
Streptomyces noursei	0	15.0058	0	39.8295	0	30.7372	0	63.9369	0	224.467	0	16.3232
Streptomyces olivaceus	0	0	0	8.2476	0	5.0502	0	15.7836	0	25.5946	0	0
Streptomyces olivoreticuli	0	9.2179	0	47.0153	0	21.8652	0	49.7784	0	195.086	0	19.7123
Streptomyces pactum	0	5.2187	0	36.0325	0	18.1394	0	40.0629	0	160.379	0	12.2323
Streptomyces paludis	0	10.4951	0	42.1935	0	22.8658	0	70.0027	0	163.476	0	17.4689
Streptomyces parvulus	0	9.1721	0	35.4799	0	26.2015	0	56.4718	0	149.429	0	11.494
Streptomyces peucetius	0	14.7762	0	85.0248	0	42.3216	0	101.742	0	322.381	0	28.6007
Streptomyces phaeolivaceus	0	10.0627	0	29.8175	0	16.5524	0	39.6075	0	147.895	0	11.4447
Streptomyces phaeoluteigriseus	0	6.4446	0	41.8416	0	16.7195	0	41.7708	0	113.116	0	8.8478
Streptomyces platensis	0	0	0	9.7317	0	0	0	14.1995	0	36.3301	0	0
Streptomyces plicatus	1325.37	0	344.57	0	651.217	0	289.138	0	0	0	1342.51	0
Streptomyces pluripotens	0	0	0	20.9796	0	14.7461	0	38.8058	0	95.1356	0	10.0789
Streptomyces prasinus	0	13.4224	0	46.8321	0	15.7848	0	47.6136	0	161.037	0	9.9232
Streptomyces pratensis	0	6.3263	0	40.0659	0	16.6119	0	57.3899	0	206.052	0	13.4423
Streptomyces pristinaespiralis	0	8.1905	0	30.9452	0	15.8042	0	42.7693	0	168.083	0	8.8318
Streptomyces qaidamensis	0	5.9084	0	23.491	0	16.8659	0	47.4839	0	160.843	0	7.2583
Streptomyces qinzhouensis	0	7.1072	0	26.5947	0	12.6176	0	35.4074	0	103.194	0	10.0355
Streptomyces rapamycinicus	0	7.122	0	43.7433	0	18.663	0	56.6636	0	153.987	0	13.6483
Streptomyces rectiverticillatus	0	5.5927	0	64.7087	0	21.4908	0	63.0987	0	197.47	0	14.5181
Streptomyces rimosus	0	9.5435	0	48.9782	0	20.8881	0	65.0718	0	239.085	0	15.181
Streptomyces roseirectus	0	7.4147	0	57.433	0	30.3314	0	63.9556	0	201.923	0	20.8857
Streptomyces roseochromogenus	0	7.0429	0	29.6212	0	12.0036	0	44.0193	0	111.954	0	8.451
Streptomyces rubrolavendulae	0	0	0	0	0	0	0	0	0	8.7678	0	0
Streptomyces rutgersensis	0	11.3731	0	46.4458	0	17.735	0	100.527	0	156.325	0	10.9304
Streptomyces sampsonii	0	0	0	0	0	0	0	0	0	9.9756	0	0
Streptomyces scabiei	0	0	0	0	0	0	0	0	0	9.9382	0	0
Streptomyces seoulensis	0	10.1119	0	57.2252	0	27.6998	0	73.6049	0	306.453	0	23.6659
Streptomyces sp. 11-1-2	0	0	0	8.8539	0	5.6354	0	12.2196	0	34.7105	0	0
Streptomyces sp. 135	0	6.7854	0	32.3673	0	17.0719	0	43.3208	0	156.783	0	13.6319
Streptomyces sp. 2114.2	0	0	0	0	0	0	0	0	0	8.0259	0	0
Streptomyces sp. 2323.1	0	0	0	11.0902	0	6.1239	0	24.77	0	53.6604	0	5.8294
Streptomyces sp. 3211	0	0	0	14.9047	0	9.7736	0	12.6602	0	48.6436	0	0
Streptomyces sp. 3214.6	0	13.6695	0	51.4398	0	22.1666	0	49.0721	0	158.747	0	11.4624
Streptomyces sp. 769	0	0	0	13.6284	0	7.5744	0	19.4243	0	66.7172	0	7.3381
Streptomyces sp. 891-h	0	12.261	0	51.6322	0	24.4554	0	81.1624	0	256.783	0	24.6007
Streptomyces sp. A1-5	0	0	0	0	0	0	0	0	0	16.3669	0	0
Streptomyces sp. A10(2020)	0	0	0	0	0	0	0	0	0	5.1034	0	0
Streptomyces sp. A144	0	0	0	0	0	0	0	5.3328	0	29.7079	0	0
Streptomyces sp. A2-16	0	5.5992	0	35.1689	0	21.9242	0	53.0692	0	184.77	0	13.0529
Streptomyces sp. ADI95-16	0	0	0	18.4464	0	9.2084	0	29.0892	0	97.1053	0	7.7065
Streptomyces sp. AgN23	0	42.7972	0	16.5547	0	50.2868	0	27.6888	0	107.285	0	15.2985
Streptomyces sp. AMCC400023	0	6.981	0	36.1437	0	16.0733	0	43.5302	0	129.817	0	9.9474
Streptomyces sp. BHT-5-2	0	6.1936	0	40.3029	0	19.627	0	37.2759	0	151.321	0	12.529
Streptomyces sp. BI87	0	0	0	0	0	0	0	0	0	6.2602	0	0
Streptomyces sp. BJ20	0	0	0	11.714	0	0	0	14.72	0	55.2901	0	0
Streptomyces sp. BSE6.1	0	0	0	0	0	0	0	0	0	7.3092	0	0
Streptomyces sp. C8S0	0	17.0437	0	42.2414	0	24.13	0	58.57	0	244.379	0	19.3323
Streptomyces sp. CA-210063	0	47.4345	0	30.7621	0	23.1048	0	56.447	0	163.905	0	19.238
Streptomyces sp. CA-256286	0	0	0	0	0	0	0	7.2296	0	23.6795	0	0
Streptomyces sp. Caat 7-52	0	0	0	34.7182	0	15.5721	0	44.8347	0	146.483	0	10.8038
Streptomyces sp. CB00271	0	0	0	8.5913	0	0	0	12.5931	0	30.2211	0	0
Streptomyces sp. CB01881	0	18.0942	0	90.7426	0	36.3752	0	111.404	0	402.506	0	22.7092
Streptomyces sp. CB04723	0	0	0	5.1799	0	0	0	10.7567	0	30.4131	0	0
Streptomyces sp. CB09001	0	5.7838	0	22.8654	0	9.9691	0	29.2166	0	98.0242	0	7.201
Streptomyces sp. CB09030	0	0	0	5.9988	0	0	0	10.9878	0	27.6203	0	0
Streptomyces sp. CCM_MD2014	0	0	0	24.3288	0	6.5124	0	21.0617	0	103.999	0	7.3127
Streptomyces sp. CdTB01	0	10.14	0	59.6688	0	32.7011	0	86.1212	0	290.699	0	23.1258
Streptomyces sp. CFMR 7	0	0	0	10.044	0	6.3956	0	12.7224	0	25.7718	0	6.7224
Streptomyces sp. CLI2509	0	0	0	8.0113	0	0	0	12.683	0	49.534	0	0
Streptomyces sp. CMB-StM0423	0	8.8212	0	45.6088	0	14.5886	0	54.3269	0	151.848	0	15.6485
Streptomyces sp. CNQ-509	0	0	0	16.8267	0	12.4791	0	31.2109	0	143.202	0	8.8239
Streptomyces sp. DSM 40750	0	5.7269	0	35.5606	0	12.6443	0	47.1885	0	135.221	0	11.193
Streptomyces sp. DSM 40868	0	6.4359	0	30.9523	0	19.4222	0	41.3068	0	154.708	0	14.9722
Streptomyces sp. EAS-AB2608	0	0	0	9.1419	0	0	0	15.0747	0	48.7738	0	0
Streptomyces sp. EMB24	0	0	0	9.1257	0	5.2975	0	20.1333	0	28.1964	0	0
Streptomyces sp. endophyte_N2	0	0	0	0	0	0	0	0	0	6.608	0	0
Streptomyces sp. fd1-xmd	0	5.1213	0	41.7558	0	15.3834	0	38.4252	0	141.693	0	9.1625
Streptomyces sp. FIT100	0	6.4765	0	34.5487	0	18.645	0	41.687	0	148.191	0	12.8685
Streptomyces sp. FR-008	0	0	0	0	0	0	0	0	0	6.5112	0	0
Streptomyces sp. G11C(2021)	0	0	0	0	0	0	0	0	0	5.8273	0	0
Streptomyces sp. GBA 94-10 4N24	0	0	0	0	0	0	0	0	0	9.3437	0	0
Streptomyces sp. GF20	0	0	0	0	0	0	0	0	0	8.9786	0	0
Streptomyces sp. GMY02	0	10.2642	0	43.5576	0	23.1113	0	59.3728	0	198.348	0	15.2918
Streptomyces sp. Go-475	0	7.3145	0	42.0256	0	15.8961	0	44.9218	0	162.085	0	14.5036
Streptomyces sp. Go40/10	0	6.4868	0	22.0123	0	15.4779	0	42.1662	0	152.577	0	12.1742
Streptomyces sp. GQFP	0	6.4626	0	47.193	0	16.0592	0	57.1011	0	136.318	0	14.0197
Streptomyces sp. GS7	0	8.7792	0	38.0104	0	17.2534	0	44.2849	0	183.513	0	11.2271
Streptomyces sp. HF10	0	0	0	20.4344	0	7.6557	0	22.7722	0	65.4025	0	5.3608
Streptomyces sp. HM190	0	6.0464	0	36.48	0	13.0103	0	44.9683	0	172.811	0	11.0415
Streptomyces sp. HNA39	0	0	0	18.268	0	0	0	13.7526	0	42.3264	0	6.6181
Streptomyces sp. HP-A2021	0	7.9967	0	34.0603	0	12.5222	0	43.4649	0	134.629	0	9.9899
Streptomyces sp. HSG2	0	7.2318	0	38.2146	0	15.7543	0	59.4554	0	183.171	0	13.4851
Streptomyces sp. HU2014	0	0	0	0	0	0	0	0	0	33.7137	0	0
Streptomyces sp. HUAS 14-6	0	7.1135	0	30.4238	0	20.829	0	45.9633	0	155.792	0	14.0636
Streptomyces sp. HUAS 15-9	0	6.4024	0	28.5835	0	20.0103	0	46.2355	0	145.462	0	10.8355
Streptomyces sp. HUAS 2-6	0	26.0892	0	52.638	0	25.4024	0	49.1947	0	157.554	0	10.8051
Streptomyces sp. ID38640	0	0	0	0	0	0	0	0	0	16.682	0	0
Streptomyces sp. INR7	0	5.0164	0	36.1169	0	14.8044	0	44.5462	0	121.076	0	7.7072
Streptomyces sp. JB150	0	7.3292	0	38.886	0	25.2397	0	45.3886	0	166.441	0	12.2704
Streptomyces sp. Je 1-369	0	6.4778	0	26.6415	0	11.3022	0	26.7501	0	129.313	0	7.883
Streptomyces sp. KMM 9044	0	6.0745	0	31.4539	0	14.2761	0	37.9937	0	160.362	0	13.8513
Streptomyces sp. KPB2	0	0	0	0	0	0	0	0	0	7.7264	0	0
Streptomyces sp. LBUM 1480	0	0	0	0	0	0	0	0	0	11.6573	0	0
Streptomyces sp. LBUM 1482	0	0	0	0	0	0	0	0	0	6.0072	0	0
Streptomyces sp. LRE541	0	9.0863	0	54.5857	0	27.9865	0	58.0418	0	213.664	0	18.3516
Streptomyces sp. M2	0	0	0	0	0	0	0	0	0	20.2602	0	0
Streptomyces sp. M54	0	0	0	5.7624	0	0	0	7.4541	0	22.9485	0	0
Streptomyces sp. M56	0	0	0	8.2857	0	0	0	7.0776	0	30.1034	0	0
Streptomyces sp. MA3_2.13	0	11.2512	0	65.9875	0	35.036	0	86.6607	0	302.198	0	33.2869
Streptomyces sp. MBT27	0	5.8976	0	56.6391	0	18.4965	0	57.882	0	208.786	0	22.3478
Streptomyces sp. Mg1	0	0	0	21.2778	0	10.0229	0	25.0115	0	66.7214	0	0
Streptomyces sp. MOE7	0	0	0	10.585	0	0	0	9.5252	0	52.2301	0	0
Streptomyces sp. MRC013	0	7.3197	0	39.9172	0	20.5065	0	53.0699	0	202.834	0	10.4433
Streptomyces sp. MST-110588	0	9.6401	0	47.5959	0	24.6302	0	50.8937	0	191.966	0	14.055
Streptomyces sp. NA02536	0	0	0	0	0	0	0	10.6236	0	27.9017	0	0
Streptomyces sp. NA02950	0	7.1537	0	49.2381	0	24.5659	0	66.8269	0	182.349	0	20.134
Streptomyces sp. NA03103	0	0	0	0	0	0	0	0	0	18.3995	0	0
Streptomyces sp. NA04227	0	5.5754	0	40.3132	0	21.8475	0	56.0947	0	201.183	0	19.0203
Streptomyces sp. NA13	0	0	0	0	0	0	0	0	0	6.2126	0	0
Streptomyces sp. NBC_00162	0	15.9629	0	48.9175	0	17.691	0	54.7495	0	185.089	0	14.3702
Streptomyces sp. NBU3104	0	0	0	0	0	0	0	0	0	10.6777	0	0
Streptomyces sp. NEAU-S7GS2	0	0	0	8.4696	0	0	0	10.8975	0	45.3219	0	0
Streptomyces sp. NEAU-sy36	0	6.1677	0	40.2213	0	22.1898	0	54.856	0	178.667	0	12.2343
Streptomyces sp. NHF165	0	12.6297	0	81.7017	0	37.7487	0	91.1825	0	282.973	0	27.1552
Streptomyces sp. P3	0	9.3677	0	35.1403	0	26.218	0	78.9681	0	200.656	0	13.4417
Streptomyces sp. PAMC 26508	0	0	0	10.2938	0	0	0	5.3492	0	48.4218	0	0
Streptomyces sp. PBH53	0	0	0	5.6124	0	0	0	9.8417	0	50.9663	0	0
Streptomyces sp. PLM4	0	0	0	0	0	0	0	0	0	5.092	0	0
Streptomyces sp. PVA_94-07	0	0	0	0	0	0	0	0	0	9.2452	0	0
Streptomyces sp. QHH-9511	0	6.315	0	40.6491	0	15.8922	0	55.3111	0	156.237	0	11.5943
Streptomyces sp. R527F	0	0	0	0	0	0	0	0	0	9.0834	0	0
Streptomyces sp. Rer75	0	5.2212	0	35.2784	0	13.873	0	50.293	0	162.193	0	11.8487
Streptomyces sp. RerS4	0	6.3629	0	30.7658	0	19.4704	0	56.304	0	169.677	0	15.3076
Streptomyces sp. RLB1-33	0	0	0	6.6955	0	0	0	17.9357	0	33.0075	0	0
Streptomyces sp. RPA4-2	0	5.2802	0	30.409	0	15.8263	0	42.9563	0	168.083	0	11.9891
Streptomyces sp. RPA4-5	0	0	0	15.5571	0	5.1819	0	16.6091	0	65.1449	0	0
Streptomyces sp. RTd22	0	6.4465	0	40.8187	0	16.5353	0	52.7984	0	153.07	0	12.1976
Streptomyces sp. S063	0	5.1519	0	16.0731	0	6.3925	0	20.5532	0	68.313	0	5.1575
Streptomyces sp. S1D4-11	0	0	0	23.4618	0	9.9898	0	27.8935	0	79.655	0	6.0246
Streptomyces sp. S4.7	0	5.4696	0	26.0652	0	13.3742	0	31.9899	0	138.131	0	13.3255
Streptomyces sp. S465	0	0	0	41.8847	0	27.619	0	51.8874	0	177.98	0	18.2892
Streptomyces sp. S501	0	0	0	7.9732	0	0	0	7.8298	0	46.2527	0	0
Streptomyces sp. S8	0	0	0	17.0215	0	5.4736	0	16.1972	0	57.4554	0	0
Streptomyces sp. SAT1	0	10.3156	0	39.8272	0	21.1477	0	60.0912	0	203.652	0	13.5049
Streptomyces sp. SCSIO ZS0520	0	0	0	7.6364	0	0	0	6.436	0	18.1224	0	0
Streptomyces sp. SCUT-3	0	10.668	0	78.1545	0	32.5597	0	99.2788	0	355.271	0	32.3506
Streptomyces sp. SGAir0924	0	0	0	0	0	0	0	0	0	24.4689	0	0
Streptomyces sp. Sge12	0	0	0	7.8499	0	0	0	12.7619	0	48.9739	0	0
Streptomyces sp. SirexAA-E	0	6.9157	0	30.0199	0	17.9168	0	40.9201	0	189.664	0	13.2928
Streptomyces sp. SM18	0	8.8559	0	33.5365	0	18.8901	0	51.2124	0	192.736	0	9.5404
Streptomyces sp. SN-593	0	20.7883	0	85.244	0	43.4954	0	107.603	0	422.581	0	31.2787
Streptomyces sp. So13.3	0	14.6861	0	86.125	0	43.5657	0	79.6922	0	351.5	0	27.3888
Streptomyces sp. SS52	0	0	0	0	0	0	0	0	0	12.4912	0	0
Streptomyces sp. ST1015	0	9.7233	0	61.5531	0	37.1413	0	67.3904	0	209.519	0	18.2376
Streptomyces sp. SUK 48	0	0	0	26.1395	0	9.2342	0	25.1988	0	88.311	0	5.6642
Streptomyces sp. SYP-A7193	0	0	0	36.6076	0	20.3166	0	41.9117	0	164.377	0	10.6914
Streptomyces sp. TN58	0	6.2492	0	24.1772	0	13.3646	0	29.8865	0	112.625	0	11.6647
Streptomyces sp. Tu 2975	0	0	0	41.9808	0	14.6472	0	47.0177	0	137.594	0	12.3291
Streptomyces sp. Tu6071	0	0	0	0	0	0	0	5.6316	0	30.5652	0	0
Streptomyces sp. Tue 6075	0	0	0	9.7951	0	0	0	19.0551	0	31.5868	0	0
Streptomyces sp. V17-9	0	0	0	5.2079	0	0	0	7.8075	0	27.7983	0	0
Streptomyces sp. VB1	0	18.6439	0	23.186	0	28.5353	0	29.8649	0	109.44	0	18.3161
Streptomyces sp. VN1	0	0	0	5.1522	0	0	0	6.9551	0	15.0859	0	0
Streptomyces sp. W1SF4	0	12.6813	0	46.3965	0	23.2627	0	61.4109	0	233.152	0	20.5211
Streptomyces sp. WA1-19	0	0	0	0	0	0	0	0	0	11.0686	0	0
Streptomyces sp. WA6-1-16	0	0	0	13.3296	0	7.0469	0	17.5401	0	49.7762	0	0
Streptomyces sp. WAC 01438	0	9.7862	0	61.8862	0	25.3195	0	73.8721	0	263.497	0	20.0529
Streptomyces sp. WAC 01529	0	0	0	32.1505	0	11.4735	0	35.3741	0	124.667	0	13.5785
Streptomyces sp. WAC 06738	0	0	0	20.9341	0	12.938	0	35.0576	0	129.853	0	0
Streptomyces sp. WAC00288	0	0	0	0	0	0	0	5.72	0	17.5852	0	0
Streptomyces sp. WAC00303	0	0	0	5.8457	0	0	0	11.7431	0	25.896	0	5.3188
Streptomyces sp. WY228	0	0	0	22.244	0	14.07	0	32.5459	0	103.903	0	8.253
Streptomyces sp. XC 2026	0	0	0	10.474	0	5.2193	0	18.6872	0	54.8788	0	0
Streptomyces sp. YIM 121038	0	8.4207	0	34.9555	0	20.8053	0	56.6498	0	222.758	0	16.6888
Streptomyces sp. YPW6	0	0	0	16.4914	0	12.3988	0	33.625	0	82.6806	0	7.413
Streptomyces sp. Z423-1	0	7.3694	0	32.4308	0	13.6176	0	57.0585	0	156.266	0	13.7501
Streptomyces spectabilis	0	8.4975	0	69.8688	0	36.0386	0	85.1596	0	279.634	0	22.186
Streptomyces spinosirectus	0	0	0	0	0	0	0	10.5518	0	25.1536	0	0
Streptomyces spongiicola	0	10.048	0	29.1956	0	17.4304	0	42.473	0	137.058	0	9.8621
Streptomyces subrutilus	0	5.1319	0	47.0353	0	18.9989	0	50.611	0	186.924	0	13.7004
Streptomyces tanashiensis	0	0	0	25.6918	0	14.0188	0	44.0957	0	140.163	0	9.3528
Streptomyces tendae	0	7.348	0	42.0076	0	15.916	0	55.1465	0	178.182	0	11.3495
Streptomyces thermocarboxydus	0	0	0	38.4816	0	15.3969	0	44.3194	0	137.564	0	9.0288
Streptomyces tirandamycinicus	0	0	0	41.5761	0	13.9012	0	39.4632	0	135.065	0	11.6565
Streptomyces tsukubensis	0	11.3341	0	72.8901	0	38.5177	0	94.6287	0	317.131	0	34.7076
Streptomyces tubbatahanensis	0	11.0182	0	60.8406	0	28.9938	0	80.3221	0	278.982	0	23.4817
Streptomyces tuirus	0	5.1672	0	29.4859	0	14.4852	0	31.3929	0	90.4134	0	10.2865
Streptomyces venezuelae	0	41.9764	0	206.099	0	102.669	0	261.712	0	938.545	0	87.6503
Streptomyces vietnamensis	0	8.025	0	31.7398	0	13.4875	0	45.0837	0	156.911	0	12.4693
Streptomyces vinaceus	0	6.3615	0	35.304	0	18.5767	0	43.7638	0	147.276	0	12.75
Streptomyces vinaceusdrappus	0	0	0	0	0	0	0	0	0	11.5483	0	0
Streptomyces violaceoruber	0	0	0	0	0	0	0	0	0	19.8844	0	0
Streptomyces violaceusniger	0	5.2793	0	26.7466	0	7.4229	0	26.1388	0	65.6614	0	6.2365
Streptomyces viridosporus	0	7.5059	0	34.7048	0	18.7441	0	46.4184	0	143.184	0	14.9998
Streptomyces xanthii	0	12.4234	0	58.8096	0	30.5346	0	71.6726	0	223.509	0	18.5844
Streptomyces xiamenensis	0	0	0	16.3057	0	7.2721	0	21.2364	0	50.5942	0	0
Streptomyces xinghaiensis	0	6.613	0	62.6535	0	25.572	0	80.9438	0	234.631	0	23.1212
Streptomyces yangpuensis	0	0	0	28.9783	0	17.6999	0	34.3388	0	115.385	0	9.1189
Streptomyces yatensis	0	0	0	16.2557	0	7.0982	0	23.8439	0	61.3902	0	5.0857
Streptosporangium roseum	0	261.775	0	181.261	0	235.491	0	299.787	0	533.975	0	260.146
Streptosporangium sp. 'caverna'	0	16.3729	0	104.197	0	43.6863	0	119.751	0	323.877	0	28.4217
Stutzerimonas balearica	0	0	0	14.0683	0	7.5612	0	12.8222	0	26.6284	0	0
Stutzerimonas degradans	0	0	0	0	0	0	0	0	0	7.568	0	0
Stutzerimonas frequens	0	0	0	8.2711	0	0	0	8.8503	0	16.9766	0	0
Stutzerimonas stutzeri	0	18.0929	0	86.6178	0	33.4627	0	90.4243	0	201.427	0	23.0871
Stutzerimonas xanthomarina	0	0	0	0	0	0	0	5.1372	0	10.0856	0	0
Stutzerimonas zhaodongensis	0	0	0	0	0	0	0	0	0	12.7497	0	0
Stygiolobus caldivivus	0	0	0	0	0	0	0	6.0555	0	0	0	0
Stylonychia lemnae	0	0	0	0	486.205	0	340.352	0	129.742	0	0	0
Subdoligranulum variabile	0	0	0	0	0	0	0	5.1572	0	18.745	0	0
Subtercola endophyticus	0	7.7089	0	28.5596	0	14.8071	0	38.8572	0	92.421	0	11.3134
Subtercola sp. PAMC28395	0	0	0	24.67	0	11.3303	0	30.5532	0	69.813	0	5.0752
Succinivibrio dextrinosolvens	0	0	0	0	0	6.0874	0	0	0	0	0	0
Sugiyamaella lignohabitans	0	40.8109	0	17.5111	0	22.8833	0	37.5849	0	20.3777	0	22.928
Sulfidibacter corallicola	0	0	0	18.143	0	7.6396	0	17.821	0	24.2014	0	0
Sulfitobacter albidus	0	0	0	22.0324	0	7.2558	0	25.9347	0	50.7376	0	0
Sulfitobacter alexandrii	0	0	0	33.011	0	11.342	0	33.5148	0	82.191	0	6.4658
Sulfitobacter dubius	0	0	0	9.6732	0	0	0	6.7236	0	17.946	0	0
Sulfitobacter indolifex	0	0	0	0	0	0	0	6.5015	0	19.8295	0	0
Sulfitobacter mediterraneus	0	0	0	6.9804	0	0	0	12.2278	0	26.3315	0	0
Sulfitobacter pontiacus	0	0	0	0	0	0	0	6.0195	0	12.78	0	0
Sulfitobacter sp. BSw21498	0	0	0	7.188	0	0	0	7.1636	0	17.4019	0	0
Sulfitobacter sp. DSM 110093	0	0	0	5.8518	0	0	0	0	0	11.5646	0	0
Sulfitobacter sp. JL08	0	0	0	6.1936	0	0	0	8.8149	0	18.7706	0	0
Sulfitobacter sp. S190	0	24.084	0	13.2583	0	15.9448	0	10.7348	0	31.4817	0	0
Sulfitobacter sp. S223	0	0	0	0	0	0	0	0	0	9.4567	0	0
Sulfitobacter sp. SK011	0	0	0	0	0	0	0	0	0	11.2911	0	0
Sulfitobacter sp. SK012	0	0	0	0	0	0	0	0	0	13.2218	0	0
Sulfitobacter sp. SK025	0	0	0	0	0	0	0	0	0	5.6536	0	10.6854
Sulfitobacter sp. THAF37	0	0	0	13.5219	0	6.8482	0	24.0366	0	50.3513	0	0
Sulfitobacter sp. W002	0	0	0	0	0	0	0	0	0	9.2028	0	0
Sulfitobacter sp. W027	0	0	0	0	0	0	0	5.3215	0	19.9501	0	0
Sulfolobus islandicus	0	7.8734	0	0	0	5.7617	0	5.9252	0	0	0	0
Sulfolobus sp. A20	0	0	0	9.2852	0	5.4037	0	0	0	0	0	9.0969
Sulfuracidifex tepidarius	0	0	0	0	0	0	0	7.014	0	0	0	0
Sulfuricaulis limicola	0	0	0	14.9482	0	0	0	17.8337	0	23.35	0	0
Sulfuricella denitrificans	0	0	0	0	0	0	0	0	0	7.7067	0	0
Sulfuriferula plumbiphila	0	0	0	6.5931	0	0	0	0	0	14.0034	0	0
Sulfuriferula sp. AH1	0	0	0	0	0	0	0	0	0	5.5545	0	0
Sulfurifustis variabilis	0	0	0	30.3082	0	12.472	0	34.918	0	65.046	0	5.1324
Sulfurihydrogenibium azorense	0	0	0	0	0	0	0	5.9552	0	0	0	0
Sulfurimicrobium lacus	0	0	0	8.9285	0	0	0	9.7244	0	15.6201	0	5.4355
Sulfurimonas aquatica	0	0	0	5.8892	0	0	0	8.1881	0	5.0374	0	0
Sulfurimonas denitrificans	0	0	0	32.0018	0	32.2222	0	32.3959	0	0	0	0
Sulfurimonas gotlandica	0	6.2654	0	0	0	0	0	5.5389	0	0	0	15.151
Sulfurimonas lithotrophica	0	0	0	0	0	0	0	5.9452	0	0	0	0
Sulfurimonas paralvinellae	0	0	0	0	0	0	0	5.0694	0	0	0	0
Sulfurimonas sp. HSL-3221	0	0	0	0	0	0	0	0	0	6.2688	0	0
Sulfuriroseicoccus oceanibius	0	0	0	0	0	0	0	6.6065	0	5.2127	0	0
Sulfuritalea hydrogenivorans	0	0	0	15.9565	0	0	0	18.2441	0	27.181	0	0
Sulfuritortus calidifontis	0	0	0	7.7218	0	5.651	0	12.0354	0	26.3304	0	0
Sulfurivermis fontis	0	0	0	8.7074	0	5.0855	0	11.5962	0	30.307	0	0
Sulfurospirillum sp. UCH001	0	5.6815	0	17.9954	0	15.9917	0	0	0	0	0	10.5346
Sulfurovum indicum	0	0	0	0	0	0	0	0	0	0	0	8.6779
Sulfurovum mangrovi	0	7.1683	0	0	0	0	0	0	0	0	0	0
Sulfurovum sp. NBC37-1	0	0	0	0	0	6.0903	0	0	0	0	0	0
Sutcliffiella horikoshii	0	10.5577	0	11.2954	0	0	0	0	0	46.4367	0	0
Sutterella faecalis	0	0	0	0	0	0	0	0	0	8.449	0	0
Sutterella megalosphaeroides	0	0	0	7.006	0	0	0	0	0	13.6281	0	0
Swingsia samuiensis	0	0	0	0	0	0	137.502	49.6749	0	0	0	0
Symbiobacterium thermophilum	0	0	0	17.0466	0	0	0	15.7025	0	49.8548	0	0
Symmachiella dynata	0	0	0	9.3312	0	0	0	14.4976	0	20.4066	0	0
Synechococcus elongatus	0	0	0	9.0483	0	5.0774	0	11.8534	0	11.2986	0	0
Synechococcus sp. CBW1004	0	0	0	8.8099	0	0	0	7.7903	0	20.3698	0	0
Synechococcus sp. CBW1107	0	0	0	0	0	0	0	0	0	13.9318	0	0
Synechococcus sp. CBW1108	0	0	0	0	0	0	0	6.7858	0	15.2521	0	0
Synechococcus sp. HK01-R	0	0	0	0	0	0	0	0	0	8.3323	0	0
Synechococcus sp. JA-3-3Ab	0	12.5769	0	24.1875	0	51.3667	0	23.8546	0	31.6105	0	0
Synechococcus sp. KORDI-100	0	0	0	0	0	0	0	0	0	8.4424	0	0
Synechococcus sp. KORDI-49	0	0	0	0	0	0	0	0	0	7.7093	0	0
Synechococcus sp. LA31	0	0	0	0	0	0	0	0	0	6.2939	0	0
Synechococcus sp. Minos11	0	0	0	7.1258	0	0	0	0	0	0	0	0
Synechococcus sp. NB0720_010	0	0	0	0	0	0	0	0	0	7.5781	0	0
Synechococcus sp. PCC 6312	0	0	0	0	0	0	0	9.33	0	0	0	0
Synechococcus sp. PCC 7336	0	0	0	29.7034	0	0	0	5.9057	0	15.7073	0	5.7311
Synechococcus sp. PCC 7502	0	0	0	9.2663	0	5.2717	0	14.4747	0	0	0	0
Synechococcus sp. RS9909	0	0	0	0	0	0	0	0	0	5.0315	0	0
Synechococcus sp. RSCCF101	0	0	0	6.1003	0	0	0	5.3232	0	18.5636	0	0
Synechococcus sp. SynAce01	0	0	0	7.2519	0	0	0	0	0	7.3582	0	0
Synechococcus sp. WH 8101	0	0	0	0	0	0	0	0	0	6.0197	0	0
Synechocystis sp. PCC 6714	0	0	0	0	0	0	0	6.1772	0	0	0	0
Synechocystis sp. PCC 7509	318.045	0	969.033	0	310.986	0	1413.06	0	121.604	0	406.764	0
Syntrophobacter fumaroxidans	0	0	0	6.1691	0	0	0	6.2046	0	14.264	0	0
Syntrophotalea acetylenica	0	0	0	0	0	0	0	0	0	6.0136	0	0
Syntrophotalea acetylenivorans	0	0	0	0	0	0	0	0	0	5.6954	0	0
Syntrophotalea carbinolica	0	0	0	0	0	0	0	0	0	5.4483	0	0
Tabrizicola piscis	0	13.3831	0	42.9084	0	22.5953	0	51.014	0	94.4674	0	12.8385
Tahibacter amnicola	0	5.4587	0	22.255	0	6.8405	0	27.5082	0	34.8533	0	0
Talaromyces rugulosus	0	64.8252	0	113.783	0	55.4618	0	101.847	0	90.6512	0	90.2808
Tamlana carrageenivorans	0	0	0	0	0	0	0	11.3757	0	0	0	0
Tamlana sp. s12	0	0	0	14.5196	0	0	0	7.051	0	0	0	0
Tannerella serpentiformis	0	0	0	0	0	0	0	0	0	6.3067	0	0
Tannockella kyphosi	0	0	0	0	0	0	0	0	0	0	0	6.2843
Tardibacter chloracetimidivorans	0	6.0258	0	28.2506	0	11.5589	0	23.6045	0	51.5531	0	0
Tardiphaga alba	0	9.5265	0	56.4318	0	22.4412	0	45.2808	0	42.5872	0	7.3269
Tardiphaga robiniae	0	0	0	9.7712	0	8.5625	0	15.6344	0	22.0378	0	0
Tardiphaga sp. 37S4	0	0	0	12.5021	0	7.549	0	18.9188	0	20.1144	0	0
Tardiphaga sp. vice154	0	0	0	0	0	0	0	0	0	6.6326	0	0
Tardiphaga sp. vice278	0	0	0	0	0	0	0	0	0	5.3316	0	0
Tateyamaria omphalii	0	0	0	17.5538	0	6.2522	0	26.585	0	61.2773	0	0
Tautonia plasticadhaerens	0	18.8121	71.4767	165.392	0	66.2716	102.014	236.007	312.605	629.102	0	45.6059
Tellurirhabdus bombi	0	0	0	0	0	0	0	7.1574	0	29.1057	0	0
Tellurirhabdus rosea	0	113.562	0	17.4897	0	82.7745	0	49.7424	0	70.4066	0	63.8547
Telmatocola sphagniphila	0	0	0	9.4345	0	0	0	7.5183	0	10.5174	0	0
Tenacibaculum dicentrarchi	0	13.2044	0	12.4858	0	0	0	8.0481	0	0	0	0
Tenacibaculum jejuense	0	5.4702	0	16.4209	0	0	0	15.3835	0	0	0	5.1429
Tenacibaculum maritimum	0	5.0942	0	8.359	0	8.4372	0	23.4761	0	0	0	12.2598
Tenacibaculum mesophilum	0	15.5453	0	0	0	6.8018	0	8.9808	0	0	0	6.254
Tenacibaculum singaporense	0	0	0	5.571	0	0	0	5.5236	0	0	0	5.0694
Tenacibaculum sp. SZ-18	0	0	0	7.5715	0	5.5194	0	9.8298	0	0	0	0
Tenacibaculum todarodis	0	0	0	6.0605	0	7.408	0	13.6782	0	7.37	0	0
Tepidanaerobacter acetatoxydans	0	0	0	5.6967	0	0	0	6.8119	0	0	0	5.7234
Tepidibacter aestuarii	0	8.5899	0	17.5929	0	10.2783	0	36.9503	0	10.2333	0	11.0725
Tepidiforma bonchosmolovskayae	0	0	0	19.817	0	0	0	26.33	0	42.4059	0	0
Tepidiforma flava	0	6.7519	0	27.9347	0	9.6373	0	32.4619	0	64.0846	0	5.6975
Tepidimonas taiwanensis	0	0	0	15.5411	0	7.3324	0	26.4566	0	45.7114	0	7.4296
Tepiditoga spiralis	0	13.228	0	46.161	0	16.2458	0	17.2554	0	79.4587	0	33.9107
Teredinibacter haidensis	0	0	0	5.0672	0	0	0	0	0	0	0	0
Terribacillus goriensis	0	0	0	16.6758	0	0	0	18.9684	0	17.3703	0	0
Terribacillus sp. DMT04	0	0	0	5.0884	0	0	0	0	0	7.2583	0	6.1555
Terricaulis silvestris	0	5.3283	0	32.3384	0	11.0204	0	25.7971	0	28.5183	0	5.5649
Terriglobus albidus	0	0	0	9.4655	0	0	0	9.5588	0	16.2495	0	0
Terriglobus roseus	0	0	0	21.9896	0	7.3008	0	14.5821	0	25.8484	0	13.4204
Terriglobus saanensis	0	0	0	8.4203	0	0	0	5.9928	0	9.7855	0	0
Terrihabitans soli	0	9.7011	62.5369	30.8973	0	16.1341	0	42.5657	0	73.445	0	13.7904
Tessaracoccus aquimaris	0	12.9493	0	35.1952	0	25.9443	0	73.4055	0	129.567	0	20.8078
Tessaracoccus defluvii	0	11.9723	0	52.434	0	22.4617	0	83.5488	0	173.633	0	16.292
Tessaracoccus flavescens	0	8.1092	0	39.8163	0	24.4668	0	64.5915	0	114.516	0	14.2373
Tessaracoccus flavus	0	27.7487	0	106.137	0	70.4653	70.1602	149.965	0	209.735	0	52.0942
Tessaracoccus palaemonis	0	10.4474	0	40.2228	0	31.0746	0	73.7308	0	116.56	0	17.5719
Tessaracoccus rhinocerotis	0	0	0	0	43.316	0	117.219	0	0	0	0	0
Tessaracoccus sp. MC1865	0	19.6837	0	51.193	0	44.3856	0	172.204	0	171.611	0	24.9262
Tessaracoccus timonensis	0	0	0	14.7743	0	7.6542	0	20.1776	0	55.7738	0	6.8969
Tetragenococcus halophilus	0	8.2571	0	14.1258	0	5.9295	0	6.1928	0	5.5538	0	0
Tetragenococcus koreensis	0	0	0	12.0143	0	0	0	0	0	0	0	0
Tetrapisispora blattae	0	41.9837	0	82.3957	0	72.263	0	64.5965	0	21.0663	0	49.0425
Tetrapisispora phaffii	0	62.54	0	37.7239	0	33.0045	0	31.389	0	20.6723	0	37.322
Tetrasphaera sp. F2B08	88.6688	0	220.802	0	202.26	0	380.983	0	237.714	0	37.3585	0
Tetrasphaera sp. HKS02	0	19.3165	0	112.681	0	90.1742	0	153.421	0	354.809	0	38.8943
Thalassiosira pseudonana	0	20.4361	0	32.4953	0	40.9164	0	25.6212	0	52.899	0	17.965
Thalassobacter stenotrophicus	0	0	0	10.3243	0	0	0	5.2888	0	22.9505	0	0
Thalassococcus sp. S3	0	0	0	12.3688	0	9.4589	0	19.7481	0	29.584	0	0
Thalassoglobus polymorphus	0	0	0	0	0	0	0	5.4118	0	0	0	0
Thalassolituus oleivorans	0	0	0	0	0	0	0	0	0	0	0	6.1921
Thalassospira indica	0	0	0	0	0	0	0	0	0	7.818	0	0
Thalassospira marina	0	0	0	0	0	0	0	5.2039	0	9.8514	0	0
Thalassospira sp. A40-3	0	0	0	0	0	0	0	0	0	6.837	0	0
Thalassospira sp. GO-4	0	0	0	0	0	0	0	0	0	7.0928	0	0
Thalassotalea crassostreae	0	9.9961	0	0	0	12.4338	0	0	0	0	0	0
Thalassotalea sp. HSM 43	0	12.9587	0	0	0	0	0	0	0	0	0	0
Thalassotalea sp. PS06	0	11.5765	0	0	0	0	0	5.0128	0	0	0	6.5662
Thalassovita gelatinovora	0	0	0	5.4966	0	0	0	8.3005	0	10.0857	0	0
Thauera aminoaromatica	0	19.5515	0	93.2327	0	103.509	0	36.6341	0	59.275	0	6.8822
Thauera aromatica	0	0	0	15.261	0	0	0	11.0236	0	29.742	0	0
Thauera chlorobenzoica	0	0	0	5.9235	0	0	0	16.4783	0	30.1631	0	0
Thauera humireducens	0	0	0	17.5131	0	7.7628	0	18.1034	0	39.8559	0	0
Thauera sp. K11	0	5.9578	0	28.2476	0	10.2394	0	30.5087	0	70.6114	0	7.2538
Thauera sp. WB-2	0	0	0	18.0748	0	9.2403	0	16.4786	0	29.7638	0	5.0101
Thaumarchaeota archaeon	0	0	102.974	0	0	0	143.758	0	125.248	0	0	0
Theileria annulata	0	22.25	0	20.122	0	21.0237	0	32.9847	0	12.4835	0	23.8124
Theileria equi	0	7.0958	0	5.0998	0	10.8975	0	10.8659	0	0	0	10.8502
Theileria orientalis	0	0	0	15.8595	0	13.4438	0	14.4471	0	11.7308	0	8.9171
Theileria parva	0	53.0101	0	40.7406	0	37.5184	0	48.1228	0	97.9603	0	23.9636
Thermacetogenium phaeum	0	0	0	0	0	0	0	0	0	8.1993	0	0
Thermaerobacter marianensis	0	0	0	7.1378	0	5.1251	0	13.3718	0	44.2235	0	0
Thermaerobacter sp. FW80	0	0	0	18.2024	0	6.2715	0	18.7258	0	46.9987	0	0
Thermaerobacter sp. PB12/4term	0	0	0	10.3761	0	0	0	9.3996	0	31.4547	0	0
Thermanaerosceptrum fracticalcis	0	0	0	6.5744	0	0	0	0	0	0	0	0
Thermoactinomyces vulgaris	0	0	0	19.3653	0	0	0	7.4389	0	11.6914	0	0
Thermoanaerobacterium sp. RBIITD	0	5.06	0	8.6825	0	0	0	7.9574	0	0	0	9.0251
Thermoanaerobacterium thermosaccharolyticum	0	0	0	26.6961	0	15.9522	0	19.7785	0	10.7557	0	5.9332
Thermobacillus composti	0	0	0	12.0359	0	0	0	14.9761	0	35.8201	0	0
Thermobaculum terrenum	0	0	0	6.6257	0	0	0	9.2777	211.608	45.3125	0	0
Thermobifida alba	0	0	0	64.7476	0	22.217	0	44.3323	0	196.157	0	12.6631
Thermobifida fusca	0	0	0	12.0587	0	16.8406	0	31.2624	0	106.332	0	14.5596
Thermobifida halotolerans	0	6.6292	0	45.0188	0	21.6497	0	39.8452	0	175.541	0	14.7417
Thermobispora bispora	0	15.7409	0	60.3957	0	32.4959	0	76.0762	0	259.224	0	22.8234
Thermochromatium tepidum	0	0	0	6.9946	0	0	0	7.5262	0	15.8989	0	0
Thermococcus argininiproducens	0	7.4296	0	0	0	0	0	0	0	0	0	0
Thermococcus gorgonarius	0	6.9102	0	0	0	0	0	0	0	0	0	0
Thermocoleostomius sinensis	0	0	0	12.5476	0	6.5235	0	22.628	0	9.2929	0	0
Thermodesulfatator indicus	0	0	0	0	0	0	0	5.5202	0	0	0	0
Thermodesulfobacterium commune	0	0	0	11.1935	0	0	0	0	0	0	0	0
Thermodesulfobacterium geofontis	0	0	0	11.4361	0	0	0	7.0918	0	0	0	0
Thermodesulfobium acidiphilum	0	0	0	0	0	0	0	6.9761	0	0	0	0
Thermofilum adornatum	0	0	0	14.5372	0	0	0	0	0	0	0	0
Thermogutta terrifontis	0	0	0	0	0	0	0	6.0222	0	0	0	0
Thermoleophilia bacterium SCSIO 60948	0	0	70.2508	0	0	0	111.158	0	132.434	0	0	0
Thermomicrobiales bacterium	0	0	103.75	0	0	0	122.458	0	140.977	0	0	0
Thermomicrobium roseum	0	5.4852	0	16.5404	0	0	0	11.3403	0	51.3961	0	0
Thermomonas aquatica	0	13.6494	0	38.9611	0	41.9422	0	62.1795	0	49.4366	0	7.3915
Thermomonas brevis	0	6.5729	0	17.5534	0	20.1436	0	30.0204	0	41.4714	0	0
Thermomonas carbonis	0	15.4643	0	51.3764	0	42.3449	0	67.0536	0	45.4968	0	10.9032
Thermomonas paludicola	0	0	0	14.4272	0	6.5079	0	18.5277	0	27.8088	0	0
Thermomonas sp. HDW16	0	9.9117	0	24.2407	0	28.9264	0	32.4873	0	31.9581	0	5.1948
Thermomonas sp. XSG	0	6.7807	0	22.216	0	15.9644	0	30.8807	0	38.363	0	7.9399
Thermomonospora amylolytica	0	11.5416	0	75.2585	0	33.9807	0	97.8665	0	354.197	0	31.1072
Thermomonospora curvata	0	14.4071	0	47.5235	0	24.6124	0	77.4043	0	259.646	0	23.0048
Thermophilibacter immobilis	0	0	0	5.8808	0	12.6112	0	6.6968	0	21.8941	0	0
Thermosipho africanus	0	5.8981	0	6.0276	0	0	0	9.2126	0	7.0963	0	0
Thermosipho ferrireducens	0	0	0	0	0	0	0	5.3088	0	0	0	0
Thermosipho melanesiensis	0	0	0	0	0	0	0	0	0	0	0	15.0023
Thermosphaera aggregans	0	0	0	0	0	0	0	0	0	7.4095	0	0
Thermostichus lividus	0	0	0	12.1627	0	0	0	0	0	5.0837	0	0
Thermosulfurimonas marina	0	0	0	6.7881	0	0	0	0	0	0	0	0
Thermosulfuriphilus ammonigenes	0	0	0	0	0	0	0	0	0	0	0	12.5588
Thermosynechococcus sp. HN-54	0	0	0	6.2213	0	0	0	0	0	0	0	0
Thermosynechococcus vestitus	0	0	0	8.4838	0	0	0	7.3033	0	0	0	0
Thermothelomyces thermophilus	0	140.589	0	159.848	0	155.039	0	215.367	0	248.305	0	211.624
Thermothielavioides terrestris	0	30.0925	0	172.476	0	131.113	0	151.488	0	249.472	0	80.4139
Thermotomaculum hydrothermale	0	9.0504	0	0	0	0	0	0	0	0	0	0
Thermus aquaticus	0	0	0	0	0	0	0	0	0	8.3754	0	0
Thermus brockianus	0	0	0	6.6934	0	0	0	0	0	12.4616	0	0
Thermus caldilimi	0	0	0	0	0	0	0	0	0	6.7782	0	0
Thermus oshimai	0	0	0	0	0	0	0	0	0	13.9506	0	0
Thermus sp. CCB_US3_UF1	0	0	0	0	0	0	0	0	0	12.9056	0	0
Thermus thermophilus	0	0	0	8.5963	0	5.6618	0	9.0599	0	21.4855	0	0
Thioalkalivibrio nitratireducens	0	0	0	12.9337	0	0	0	10.3106	0	26.1531	0	0
Thioalkalivibrio paradoxus	0	0	0	9.0752	0	0	0	14.5175	0	21.057	0	0
Thioalkalivibrio sp. K90mix	0	0	0	0	0	0	0	9.5407	0	14.4291	0	0
Thioalkalivibrio sulfidiphilus	0	0	0	7.242	0	0	0	16.5112	0	31.262	0	0
Thioalkalivibrio versutus	0	0	0	0	0	0	0	7.9852	0	18.8143	0	0
Thiobacillus denitrificans	0	0	0	14.102	0	0	0	20.7805	0	40.5523	0	0
Thiocapsa bogorovii	0	0	0	15.1098	0	6.4897	0	14.3941	0	32.6304	0	0
Thioclava electrotropha	0	0	0	20.9467	0	8.7849	0	19.1768	0	39.8142	0	0
Thioclava nitratireducens	0	0	0	15.1065	0	7.3561	0	26.308	0	61.9239	0	5.0357
Thiocystis violascens	0	0	0	28.8244	0	6.5224	0	17.0768	0	31.0498	0	0
Thioflavicoccus mobilis	0	0	0	11.2326	0	7.1323	0	17.9034	0	34.303	0	0
Thiohalobacter sp. COW1	0	0	0	0	0	0	0	0	0	5.1453	0	0
Thiolapillus brandeum	0	0	0	0	0	0	0	0	0	6.41	0	0
Thiomonas arsenitoxydans	0	0	0	0	0	0	0	0	0	9.5144	0	0
Thiomonas intermedia	0	0	0	12.3415	0	0	0	14.6503	0	22.4157	0	0
Thiomonas sp. X19	0	0	0	13.0551	0	5.5703	0	20.186	0	24.6094	0	0
Thiospirochaeta perfilievii	0	6.5652	0	0	0	0	0	9.6121	0	6.2162	0	8.7707
Thiosulfatimonas sediminis	0	0	0	0	0	7.3908	0	0	0	0	0	0
Thiothrix litoralis	0	0	0	5.8341	0	0	0	0	0	10.9555	0	0
Thomasclavelia ramosa	0	8.8224	0	7.7148	0	11.2049	0	15.7495	0	7.1934	0	0
Thomasclavelia spiroformis	0	11.558	0	13.9717	0	10.2055	0	7.6513	0	7.714	0	0
Tilletiopsis washingtonensis	0	0	0	0	0	0	0	0	727.814	0	0	0
Tistrella mobilis	0	7.7422	0	41.6962	0	19.5084	0	48.453	0	78.7803	0	10.1435
Tolypothrix sp. PCC 7910	0	10.4161	0	46.0977	0	26.8298	0	64.4332	0	20.6741	0	11.9582
Tolypothrix tenuis	0	8.4717	0	61.6717	0	40.2179	0	73.1055	0	19.4748	0	10.3693
Tomitella fengzijianii	0	0	0	29.3317	0	16.0501	0	35.9003	0	72.1258	0	13.7724
Tomitella gaofuii	0	6.1351	0	35.6801	0	19.8261	0	33.9328	0	119.093	0	8.3762
Torulaspora delbrueckii	0	21.2203	0	0	0	0	0	0	0	5.6647	0	8.9276
Torulaspora globosa	0	24.3472	0	0	0	88.977	0	0	0	0	0	0
Toxoplasma gondii	0	73.3162	0	70.5771	0	79.6008	0	46.2505	0	118.708	0	102.615
Treponema brennaborense	0	0	0	0	0	0	0	6.792	0	0	0	0
Treponema denticola	0	16.151	0	16.7659	0	5.3919	0	12.9502	0	0	0	11.8423
Treponema pedis	0	0	0	16.9329	0	0	0	7.2985	0	0	0	0
Treponema phagedenis	0	0	0	5.3806	0	0	0	0	0	0	0	0
Treponema primitia	0	0	0	5.8114	0	0	0	0	0	0	0	0
Treponema sp. OMZ 788	0	0	0	0	0	0	0	9.5342	0	0	0	0
Treponema sp. OMZ 799	0	0	0	0	0	0	0	8.848	0	0	0	0
Treponema sp. OMZ 803	0	142.21	0	6.4791	0	95.2771	0	22.8665	0	59.4796	0	24.9394
Treponema sp. OMZ 855	0	0	0	14.8202	0	0	0	0	0	0	0	0
Trichlorobacter lovleyi	0	0	0	6.631	0	0	0	6.1172	0	9.9447	0	0
Trichormus azollae	0	10.1548	0	39.4215	0	23.8699	0	41.4639	0	10.4573	0	13.9297
Trichothermofontia sichuanensis	0	0	0	6.9738	0	0	0	8.157	0	6.7521	0	0
Trinickia violacea	0	0	0	19.4384	0	9.1557	0	28.8555	0	38.767	0	0
Tritonibacter mobilis	0	0	0	9.9744	0	0	0	12.8225	0	23.1554	0	0
Tropheryma whipplei	0	0	0	0	0	0	0	5.0047	0	5.4869	0	0
Truepera radiovictrix	47.3172	9.8719	70.6369	21.8606	41.1152	17.5749	155.104	42.5175	373.771	158.207	48.6217	13.9532
Trueperaceae bacterium	0	0	0	0	0	0	0	0	120.543	0	0	0
Trueperella bialowiezensis	0	0	0	0	0	0	0	5.5546	0	5.292	0	0
Trueperella pecoris	0	0	0	7.4905	0	0	0	10.2944	0	13.9405	0	0
Trueperella pyogenes	0	0	0	0	0	0	0	7.0768	0	15.3486	0	0
Trypanosoma brucei	0	73.9897	0	40.5291	0	91.0101	0	48.8033	0	103.49	0	91.7484
Tsukamurella paurometabola	0	12.3973	0	47.2297	0	21.2206	0	49.9576	0	181.597	0	12.7304
Tsukamurella pulmonis	0	0	0	24.5742	0	12.1956	0	43.0848	0	112.239	0	11.2509
Tsukamurella sp. PLM1	0	0	0	44.4231	0	13.5035	0	33.2644	0	89.8359	0	7.0227
Tsukamurella tyrosinosolvens	0	7.5024	0	45.2819	0	14.2995	0	49.5243	0	143.789	0	13.2467
Tsuneonella amylolytica	0	15.7507	0	68.9145	0	43.5532	0	79.1262	0	97.9132	0	14.762
Tsuneonella dongtanensis	0	21.2592	0	62.6445	0	33.6092	0	69.6092	0	71.8163	0	11.7856
Tsuneonella flava	0	0	0	12.8886	0	10.0363	0	14.7107	0	21.5104	0	0
Tsuneonella mangrovi	0	7.4555	0	23.15	0	15.2725	0	31.288	0	45.3151	0	0
Tumebacillus algifaecis	0	0	0	0	0	0	0	21.6539	0	7.7576	0	0
Tumebacillus avium	0	0	0	9.3172	0	5.3237	0	23.0059	0	17.9065	0	0
Turicibacter bilis	0	0	0	8.8324	0	7.8847	0	14.4142	0	21.563	0	0
Turicibacter sanguinis	0	0	0	12.6502	0	0	0	17.5139	0	12.4449	0	0
Turicibacter sp. TJ11	0	20.4906	0	6.2764	0	6.4317	0	7.3169	0	22.1541	0	0
Turneriella parva	0	0	0	5.4059	0	0	0	0	0	0	0	0
Tuwongella immobilis	0	0	0	7.3822	0	0	0	8.056	0	13.4616	0	0
uncultured Acetobacteraceae bacterium	169.924	0	396.457	0	284.222	0	675.979	0	2658.25	0	216.296	0
uncultured Acidimicrobiales bacterium	0	0	117.88	0	68.5563	0	162.167	0	2290.67	0	73.3692	0
uncultured Actinomycetospora sp.	0	0	0	0	0	0	0	0	301.759	0	0	0
uncultured Armatimonadetes bacterium	0	0	0	0	0	0	0	0	414.113	0	0	0
uncultured bacterium	42.3283	0	225.936	0	133.214	0	274.959	0	437.961	0	46.5234	0
uncultured Blastococcus sp.	0	0	0	0	0	0	0	0	601.464	0	0	0
uncultured Chloroflexi bacterium	0	0	0	0	0	0	0	0	216.865	0	0	0
uncultured Chloroflexia bacterium	0	0	112.686	0	96.3868	0	201.154	0	4013.34	0	124.45	0
uncultured Frankineae bacterium	246.063	0	1003.63	0	1043.56	0	1548.27	0	27594.3	0	1416.14	0
uncultured Friedmanniella sp.	0	0	75.5098	0	61.0267	0	137.439	0	1356.07	0	63.3982	0
uncultured Gemmatimonadaceae bacterium	0	0	100.183	0	43.0612	0	120.641	0	1143.02	0	66.719	0
uncultured Gemmatimonadetes bacterium	0	0	101.63	0	43.6174	0	137.528	0	977.39	0	42.7083	0
uncultured Nocardioidaceae bacterium	60.1854	0	375.832	0	238.385	0	470.983	0	5338.69	0	240.661	0
uncultured Nocardioides sp.	0	0	0	0	0	0	100.052	0	1188.74	0	49.4896	0
uncultured Phycisphaerae bacterium	0	0	85.4324	0	0	0	119.289	0	403.762	0	0	0
uncultured Propionibacteriaceae bacterium	0	0	0	0	0	0	0	0	330.142	0	0	0
uncultured Pyrinomonadaceae bacterium	0	0	0	0	0	0	57.2927	0	0	0	0	0
uncultured Quadrisphaera sp.	292.265	0	695.17	0	454.378	0	603.997	0	234.334	0	95.8132	0
uncultured Rubellimicrobium sp.	70.1178	0	188.745	0	108.546	0	275.197	0	2074.3	0	78.8552	0
uncultured Rubrobacteraceae bacterium	191.53	0	1531.09	0	828.53	0	2784.94	0	20464.4	0	1376	0
uncultured Solirubrobacteraceae bacterium	74.1504	0	567.52	0	302.219	0	815.154	0	10444.9	0	422.626	0
uncultured Solirubrobacterales bacterium	0	0	0	0	0	0	0	0	501.759	0	41.6209	0
uncultured Sphingomonadaceae bacterium	0	0	0	0	74.4396	0	125.939	0	161.644	0	0	0
uncultured Sphingomonas sp.	0	0	152.468	0	74.3846	0	189.965	0	1141.26	0	70.5896	0
uncultured Thermoleophilia bacterium	0	0	0	0	0	0	0	0	205.657	0	0	0
uncultured Thermomicrobiales bacterium	96.9234	0	521.131	0	276.995	0	744.34	0	5009.39	0	270.223	0
uncultured Truepera sp.	34.0633	0	0	0	0	0	107.444	0	288.502	0	38.1605	0
Undibacterium parvum	0	0	0	6.4317	0	0	0	0	0	10.9661	0	0
Undibacterium sp. KW1	0	0	0	7.8693	0	0	0	5.3612	0	8.8752	0	0
Undibacterium sp. YM2	0	0	0	8.2815	0	0	0	0	0	10.5627	0	0
unidentified bacterial endosymbiont	0	0	0	0	0	0	0	5.0246	0	0	0	0
Urbifossiella limnaea	0	22.1049	101.719	161.38	0	57.2853	126.508	237.592	0	247.788	0	28.7567
Ureaplasma parvum	0	0	0	6.9412	0	0	0	5.9464	0	0	0	0
Ureaplasma urealyticum	0	5.5541	0	8.8646	0	15.7945	0	0	0	8.3581	0	0
Urechidicola croceus	0	8.536	0	7.5329	0	6.2813	0	12.2077	0	10.1335	0	9.7192
Ureibacillus thermophilus	0	0	0	0	0	0	0	0	0	5.5507	0	0
Ureibacillus thermosphaericus	0	0	0	0	0	0	0	7.3111	0	7.2309	0	11.1824
Usitatibacter palustris	0	5.7982	0	29.6721	0	11.5413	0	41.5718	0	59.767	0	7.1243
Usitatibacter rugosus	0	5.2958	0	38.087	0	16.8564	0	58.2344	0	71.7166	0	12.4209
Ustilaginoidea virens	0	55.1948	0	143.804	0	80.1065	0	170.208	0	166.909	0	51.8024
Ustilago bromivora	399.519	0	190.219	0	336.365	0	263.93	0	369.193	0	304.036	0
Ustilago hordei	1010.44	0	377.01	0	959.482	0	718.785	0	1209.15	0	886.146	0
Ustilago maydis	0	283.893	0	140.943	0	282.473	0	189.681	0	252.068	0	205.913
Ustilago sp. UG-2017a	1478.72	0	901.357	0	1209.7	0	965.79	0	1114.39	0	948.996	0
Ustilago sp. UG-2017b	343.016	0	189.46	0	313.417	0	233.474	0	0	0	287.269	0
Vagococcus carniphilus	0	0	0	23.4696	0	0	0	7.412	0	6.7832	0	0
Vagococcus fluvialis	0	18.6508	0	7.1039	0	7.3941	0	6.0542	0	6.9258	0	0
Vagococcus hydrophili	0	0	0	8.0391	0	0	0	7.3905	0	5.3788	0	0
Vagococcus lutrae	0	9.5974	0	8.8598	0	0	0	10.6193	0	0	0	0
Vagococcus sp. CY52-2	0	0	0	0	0	0	0	5.3082	0	0	0	0
Vagococcus teuberi	0	6.4612	0	0	0	6.2727	0	0	0	8.4397	0	0
Vagococcus zengguangii	0	47.7658	0	0	0	8.9549	0	11.705	0	0	0	13.2614
Vallicoccus soli	0	0	145.477	0	60.6852	0	97.6761	0	562.647	0	47.5369	0
Vallitalea guaymasensis	0	10.9218	0	13.693	0	9.5447	0	26.7045	0	13.9097	0	0
Vallitalea pronyensis	0	0	0	0	0	0	0	6.0444	0	0	0	0
Variibacter gotjawalensis	0	7.3644	0	53.2598	0	15.5475	0	54.9733	0	86.8297	0	8.1649
Variovorax boronicumulans	0	13.3581	0	52.4922	0	31.226	0	71.2343	0	72.8916	0	17.7217
Variovorax paradoxus	0	134.486	0	472.044	0	302.245	0	756.935	0	538.364	0	154.127
Variovorax sp.	279.955	0	825.037	0	614.775	0	1335.56	0	581.352	0	382.466	0
Variovorax sp. 38R	0	13.5285	0	59.56	0	28.1122	0	64.9016	0	51.5205	0	14.8288
Variovorax sp. HW608	0	41.9279	0	204.314	0	117.806	0	301.811	0	201.601	0	63.6796
Variovorax sp. PAMC 28711	0	47.8039	0	198.989	0	129.446	0	274.392	0	147.551	0	58.1133
Variovorax sp. PAMC26660	0	21.4433	0	87.3501	0	49.6563	0	119.497	0	77.6752	0	26.1756
Variovorax sp. PAMC28562	0	27.4261	0	117.828	0	69.6214	0	154.082	0	98.2526	0	33.6836
Variovorax sp. PBL-E5	0	12.9021	0	47.5254	0	28.544	0	74.9525	0	47.7846	0	12.8828
Variovorax sp. PBL-H6	0	22.6626	0	102.503	0	57.2804	0	166.775	0	109.184	0	24.0445
Variovorax sp. PBS-H4	0	23.8504	0	92.3549	0	49.2154	0	137.802	0	116.176	0	31.049
Variovorax sp. RA8	0	21.9594	0	111.846	0	52.6919	0	161.058	0	107.58	0	26.7176
Variovorax sp. RKNM96	0	24.147	0	88.8696	0	57.7689	0	123.992	0	116.454	0	23.1252
Variovorax sp. SRS16	0	14.2638	0	62.9898	0	33.909	0	68.5879	0	59.5028	0	18.5343
Variovorax sp. WDL1	0	29.6766	0	88.9496	0	62.6531	0	164.674	0	119.293	0	31.2327
Veillonella parvula	0	0	0	0	0	5.5986	0	0	0	0	0	0
Veillonella rogosae	0	0	0	0	0	0	0	5.8346	0	0	0	0
Venatoribacter cucullus	0	0	0	0	0	0	0	0	0	13.5698	0	0
Venturia nashicola	0	0	133.031	0	47.4585	0	217.904	0	267.68	0	113.091	0
Verminephrobacter eiseniae	0	6.7793	0	32.2293	0	14.3513	0	32.117	0	51.7898	0	7.3087
Verrucomicrobia bacterium	57.9435	0	384.619	0	121.791	0	469.794	0	507.205	0	58.3622	0
Verrucomicrobiaceae bacterium	40.8464	0	164.731	0	62.6244	0	168.95	0	162.747	0	28.8707	0
Verrucomicrobium sp. GAS474	0	0	0	14.3483	0	6.7387	0	17.6561	0	32.8083	0	0
Verrucomicrobium spinosum	0	5.9087	0	17.4197	0	0	0	15.391	0	15.3059	0	0
Verruconis gallopava	0	0	0	0	0	0	95.4886	0	0	0	0	0
Verrucosispora sp. NA02020	0	9.8186	0	53.345	0	23.1111	0	71.7508	0	149.038	0	13.8104
Vescimonas coprocola	0	0	0	0	0	0	0	0	0	10.1984	0	0
Vescimonas fastidiosa	0	0	0	0	0	0	0	0	0	6.9914	0	0
Vespertiliibacter pulmonis	0	0	0	5.4997	0	0	0	7.4233	0	0	0	0
Vibrio aerogenes	0	0	0	7.1979	0	0	0	0	0	0	0	0
Vibrio alfacsensis	0	5.1466	0	13.2237	0	8.4888	0	0	0	8.1463	0	0
Vibrio alginolyticus	0	0	0	0	0	0	0	7.4015	0	0	0	0
Vibrio anguillarum	0	0	0	0	0	16.7845	0	0	0	5.7658	0	0
Vibrio aquimaris	0	0	0	0	0	5.6794	0	0	0	0	0	0
Vibrio azureus	0	0	0	60.1983	0	0	0	33.9552	0	0	0	0
Vibrio campbellii	0	0	0	6.4083	0	5.2925	0	5.271	0	0	0	0
Vibrio casei	0	0	0	0	0	5.1492	0	0	0	0	0	0
Vibrio chagasii	0	0	0	0	0	0	0	0	0	5.4265	0	0
Vibrio cholerae	2917.68	0	347.634	0	1604.65	0	0	8.6961	1025.32	5.0716	3922.14	0
Vibrio cincinnatiensis	0	10.5971	0	0	0	5.2677	0	0	0	9.4934	0	5.8041
Vibrio cyclitrophicus	0	96.5003	0	27.0829	0	24.8355	0	10.1671	0	12.1408	0	10.3366
Vibrio fluvialis	0	0	0	0	0	8.618	0	0	0	0	0	0
Vibrio furnissii	0	0	0	0	0	0	0	0	0	7.1446	0	0
Vibrio gallaecicus	0	0	0	0	0	5.7377	0	0	0	143.236	0	0
Vibrio gallicus	0	0	0	7.7237	0	0	0	0	0	0	0	0
Vibrio gazogenes	0	0	0	12.9819	0	0	0	5.9368	0	0	0	0
Vibrio mediterranei	0	0	0	0	0	5.6579	0	0	0	0	0	0
Vibrio natriegens	0	0	0	6.2694	0	0	0	0	0	0	0	0
Vibrio ostreae	0	0	0	9.7291	0	18.1415	0	5.1755	0	23.0829	0	31.7932
Vibrio owensii	0	0	0	10.4145	0	0	0	0	0	0	0	0
Vibrio parahaemolyticus	0	12.3357	0	7.7395	0	5.4183	0	19.4885	0	6.3366	0	7.6597
Vibrio pelagius	0	0	0	0	0	6.2499	0	5.8105	0	0	0	0
Vibrio ponticus	0	6.0629	0	0	0	0	0	0	0	0	0	0
Vibrio porteresiae	0	0	0	19.6989	0	0	0	15.3158	0	0	0	0
Vibrio sp. SCSIO 43132	0	0	0	0	0	0	0	0	0	5.5452	0	0
Vibrio sp. SS-MA-C1-2	0	0	0	8.6355	0	0	0	0	0	0	0	0
Vibrio sp. VB16	0	0	0	5.9691	0	0	0	0	0	0	0	0
Vibrio splendidus	0	0	0	14.206	0	6.0373	0	15.4154	0	5.976	0	0
Vibrio tapetis	0	0	0	17.5565	0	0	0	6.3057	0	0	0	0
Vibrio tritonius	0	0	0	0	0	8.6191	0	0	0	0	0	0
Vibrio vulnificus	2792.17	6.5101	0	6.1492	1365.44	10.739	0	13.2722	0	6.2933	1813.67	7.2331
Vibrio zhugei	0	0	0	0	0	0	0	10.7533	0	0	0	0
Vibrio ziniensis	0	7.025	0	0	0	0	0	0	0	0	0	0
Virgibacillus dokdonensis	0	0	0	13.9605	0	0	0	15.9857	0	0	0	0
Virgibacillus halodenitrificans	0	0	0	39.5651	0	6.2075	0	16.9296	0	5.986	0	0
Virgibacillus natechei	0	0	0	19.8806	0	0	0	9.1386	0	16.7106	0	12.8609
Virgibacillus necropolis	0	0	0	11.8656	0	9.6519	0	0	0	9.5473	0	0
Virgibacillus pantothenticus	0	9.302	0	0	0	15.8411	0	0	0	0	0	0
Virgibacillus phasianinus	0	0	0	8.5951	0	0	0	0	0	0	0	0
Virgibacillus sp. Bac330	0	0	0	0	0	0	0	7.407	0	0	0	0
Virgibacillus sp. Bac332	0	0	0	10.6683	0	0	0	10.8302	0	7.72	0	6.3763
Virgibacillus sp. NKC19-16	0	0	0	9.5699	0	0	0	5.7026	0	10.4031	0	0
Viridibacillus sp. JNUCC-6	0	0	0	8.5549	0	11.7366	0	8.2461	0	0	0	0
Vitreoscilla filiformis	0	0	0	8.387	0	0	0	7.2145	0	10.9535	0	0
Vogesella sp. LIG4	0	0	0	6.8265	0	0	0	11.4634	0	19.9455	0	0
Vogesella sp. XCS3	0	0	0	0	0	0	0	6.0856	0	13.436	0	0
Vulgatibacter incomptus	0	0	0	27.0071	0	11.5576	0	36.7797	0	61.9024	0	7.686
Weeksella virosa	0	8.0958	0	14.8761	0	6.2412	0	6.2041	0	8.6656	0	0
Weissella cibaria	0	0	0	0	0	5.5779	0	12.6172	0	27.9323	0	0
Weissella confusa	0	0	0	5.8235	0	0	0	0	0	6.7698	0	0
Weissella hellenica	0	0	0	0	0	5.1346	0	16.8094	0	0	0	0
Weissella jogaejeotgali	0	0	0	0	0	0	0	6.8945	0	7.8115	0	0
Weissella paramesenteroides	0	0	0	8.1651	0	0	0	6.0645	0	0	0	0
Weissella viridescens	0	0	0	0	0	7.6559	0	0	0	0	0	0
Wenling picorna-like virus 7	0	15.8082	0	0	0	7.2526	0	0	0	0	0	0
Wenyingzhuangia fucanilytica	0	0	0	9.8792	0	0	0	8.7076	0	0	0	0
Wenzhouxiangella marina	0	0	0	9.1666	0	0	0	13.3595	0	23.092	0	0
Wenzhouxiangella sp. AB-CW3	0	0	0	6.5665	0	0	0	11.968	0	12.7303	0	0
Wielerella bovis	0	0	0	5.3303	0	6.3803	0	8.7678	0	0	0	0
Williamsoniiplasma luminosum	0	0	0	5.3976	0	0	0	0	0	0	0	0
Winogradskyella forsetii	0	6.4152	0	18.1418	0	8.1775	0	12.6158	0	5.006	0	9.5669
Winogradskyella helgolandensis	0	0	0	0	0	0	0	6.5021	0	0	0	5.7945
Winogradskyella schleiferi	0	0	0	6.7033	0	0	0	5.1812	0	0	0	0
Winogradskyella sediminis	0	0	0	0	0	0	0	25.0879	0	0	0	0
Winogradskyella sp. HaHa_3_26	0	0	0	20.0831	0	12.2696	0	8.0577	0	13.937	0	48.933
Winogradskyella sp. J14-2	0	0	0	6.0924	0	0	0	8.3317	0	10.146	0	23.7204
Winogradskyella sp. MH6	0	0	0	0	0	0	0	9.4046	0	0	0	0
Winogradskyella sp. PC-19	0	0	0	5.4779	0	9.9118	0	7.8576	0	21.6442	0	0
Winogradskyella sp. PG-2	0	0	0	13.783	0	10.7082	0	11.8753	0	13.8863	0	9.9317
Wizardvirus twister6	0	0	0	0	0	0	0	6.8286	0	0	0	0
Woeseia oceani	0	0	0	9.0668	0	0	0	6.3868	0	9.4272	0	0
Wolbachia endosymbiont (group B) of Melanostoma mellinum	0	0	0	0	0	5.8413	0	0	0	5.3827	0	0
Wolbachia endosymbiont of Chironomus riparius	0	0	0	10.6583	0	7.3858	0	0	0	0	0	0
Wolbachia endosymbiont of Ctenocephalides felis wCfeJ	0	0	0	0	0	0	0	0	0	6.0106	0	0
Wolbachia endosymbiont of Ctenocephalides felis wCfeT	0	0	0	10.0906	0	0	0	0	0	0	0	0
Wolbachia endosymbiont of Dipetalonema caudispina	0	0	0	0	0	0	0	8.7477	0	0	0	0
Wolbachia endosymbiont of Folsomia candida	0	0	0	0	0	0	0	9.2502	0	0	0	0
Xanthobacter autotrophicus	0	0	0	9.5713	0	5.9972	0	20.8341	0	36.8272	0	0
Xanthobacter dioxanivorans	0	10.5897	0	50.4436	0	23.7184	0	73.4983	0	156.592	0	11.5875
Xanthobacter sp. YC-JY1	0	0	0	15.2712	0	9.6074	0	21.3604	0	42.3038	0	0
Xanthomonadaceae bacterium	0	0	0	0	43.9463	0	75.739	0	0	0	0	0
Xanthomonadales bacterium	27.7491	0	188.902	0	55.7426	0	227.385	0	121.734	0	0	0
Xanthomonas albilineans	0	0	0	0	0	0	0	11.627	0	12.4516	0	0
Xanthomonas arboricola	0	0	0	13.9313	0	6.7001	0	18.3417	0	39.2173	0	7.2772
Xanthomonas campestris	0	7.0381	0	48.8164	0	18.7752	0	44.8911	0	90.3353	0	9.496
Xanthomonas cassavae	0	0	0	7.3823	0	0	0	5.3892	0	11.6585	0	0
Xanthomonas citri	0	0	0	15.928	0	6.8369	0	13.2275	0	20.882	0	8.0464
Xanthomonas cucurbitae	0	0	0	6.7307	0	0	0	9.3137	0	9.1922	0	0
Xanthomonas euroxanthea	0	0	0	0	0	0	0	0	0	13.5229	0	0
Xanthomonas euvesicatoria	0	0	0	0	0	0	0	0	0	5.0694	0	0
Xanthomonas fragariae	0	6.4892	0	11.6959	0	5.2898	0	10.478	0	14.1076	0	0
Xanthomonas hortorum	0	0	0	10.5764	0	0	0	13.2428	0	18.5207	0	0
Xanthomonas hyacinthi	0	0	0	5.6888	0	0	0	9.3283	0	19.6474	0	0
Xanthomonas hydrangeae	0	0	0	0	0	0	0	5.0245	0	5.4105	0	0
Xanthomonas oryzae	0	0	0	13.807	0	5.2847	0	19.5622	0	24.7887	0	0
Xanthomonas phaseoli	0	0	0	0	0	0	0	0	0	10.3475	0	0
Xanthomonas prunicola	0	0	0	0	0	0	0	0	0	13.3897	0	0
Xanthomonas sacchari	0	6.4722	0	37.3397	0	14.4715	0	52.0173	0	98.442	0	8.7755
Xanthomonas sp. AM6	0	0	0	10.2972	0	0	0	15.8123	0	26.8492	0	0
Xanthomonas sp. CFBP 8443	0	0	0	9.4789	0	0	0	12.3184	0	16.9057	0	0
Xanthomonas sp. CFBP 8445	0	0	0	7.701	0	0	0	8.1491	0	26.0988	0	0
Xanthomonas sp. GW	0	0	0	6.423	0	0	0	0	0	6.8778	0	0
Xanthomonas sp. SI	0	0	0	0	0	0	0	0	0	7.3778	0	0
Xanthomonas sp. SS	0	0	0	0	0	0	0	0	0	8.157	0	0
Xanthomonas theicola	0	0	0	10.3747	0	5.2306	0	13.8603	0	33.3325	0	0
Xanthomonas translucens	0	7.0509	0	34.2173	0	16.7966	0	38.5724	0	81.6455	0	15.7657
Xanthomonas vasicola	0	0	0	9.2099	0	0	0	7.1389	0	13.4274	0	0
Xanthomonas vesicatoria	0	0	0	6.2229	0	0	0	7.0413	0	16.5022	0	0
Xenorhabdus bovienii	0	0	0	9.6389	0	5.4341	0	7.6379	0	11.6454	0	6.0221
Xenorhabdus doucetiae	0	0	0	6.187	0	0	0	0	0	0	0	0
Xenorhabdus hominickii	0	0	0	6.6798	0	0	0	0	0	0	0	0
Xenorhabdus nematophila	0	9.2618	0	23.0782	0	20.9199	0	27.4017	0	0	0	7.4237
Xenorhabdus poinarii	0	6.6988	0	0	0	0	0	0	0	0	0	0
Xiamenia xianingshaonis	0	0	0	0	0	0	0	0	0	8.3726	0	0
Xylanibacter ruminicola	0	0	0	39.7853	0	0	0	0	0	0	0	26.8212
Xylanimonas allomyrinae	0	12.7539	0	72.7876	0	34.4023	0	62.8471	0	248.113	0	19.5949
Xylanimonas cellulosilytica	0	15.3311	0	71.4822	0	36.5279	0	82.3277	0	223.828	0	20.0864
Xylanimonas protaetiae	0	16.0003	0	74.0748	0	35.5333	0	85.3999	0	314.995	0	22.3067
Xylella fastidiosa	0	0	0	0	0	0	0	5.0768	0	8.8277	0	0
Xylophilus rhododendri	0	16.9388	0	66.5484	0	30.88	0	74.1784	0	97.3427	0	21.998
Yaniella halotolerans	0	0	0	0	0	0	0	0	168.088	0	0	0
Yarrowia lipolytica	0	37.1916	0	33.36	0	24.0934	0	33.6223	0	29.3731	0	18.0219
Yersinia alsatica	0	6.8841	0	0	0	0	0	0	0	0	0	0
Yersinia enterocolitica	0	0	0	0	0	0	0	5.1648	0	0	0	8.7113
Yersinia hibernica	0	0	0	6.1408	0	0	0	0	0	0	0	0
Yersinia intermedia	0	0	0	0	0	0	0	0	0	5.6931	0	0
Yersinia pseudotuberculosis	0	0	0	6.9358	0	0	0	0	0	0	0	0
Yersinia ruckeri	0	0	0	0	0	6.5449	0	5.397	0	0	0	0
Yimella sp. cx-51	0	9.8685	0	44.87	0	17.5804	0	46.9687	0	120.167	0	9.267
Yinghuangia sp. ASG 101	0	8.4796	0	59.295	0	30.9233	0	95.5347	0	310.962	0	19.6716
Yoonia vestfoldensis	0	0	0	11.3988	0	0	0	18.6399	0	37.8516	0	0
Youhaiella tibetensis	0	8.3614	0	43.3596	0	18.0671	0	53.9	0	68.1119	0	8.6396
Zasmidium cellare	0	0	0	0	0	0	89.2007	0	0	0	47.5467	0
Zhouia spongiae	0	0	0	10.1586	0	11.5852	0	5.1702	0	12.2707	0	7.5084
Zobellella denitrificans	0	0	0	8.0441	0	0	0	12.0619	0	23.0151	0	0
Zobellia galactanivorans	0	0	0	0	0	5.583	0	0	0	0	0	0
Zunongwangia profunda	0	0	0	8.1126	0	5.8721	0	13.2555	0	0	0	0
Zunongwangia sp. HGR-M22	0	0	0	0	0	6.1304	0	0	0	0	0	5.4089
Zunongwangia sp. HRR-M8	0	0	0	10.1348	0	7.9657	0	0	0	0	0	6.4781
Zunongwangia sp. SCSIO 43204	0	5.1657	0	0	0	0	0	5.0416	0	5.1525	0	0
Zygosaccharomyces rouxii	0	7.2797	0	18.0397	0	11.0222	0	13.0853	0	14.3014	0	28.4157
Zygotorulaspora mrakii	0	0	0	16.2813	0	8.8157	0	12.1472	0	8.3907	0	7.9102
Zymomonas mobilis	0	0	0	7.852	0	0	0	8.9541	0	0	0	0
Zymoseptoria tritici	0	68.643	0	337.528	0	265.184	0	302.834	0	333.727	0	181.613
