## Supporting Table 4. for "Metagenomic co-assembly reveals mobile antibiotic resistance genes in airborne microbiomes in the Eastern Mediterranean"

### Sheet: Supporting Table 4
Taxonomy ID	Pathogen name	Host	Disease	No of MLSTs	No of strains	No of genomes	Biosafety level	No of resistant drugs	Type	Genus
28901	Salmonella enterica	Birds,Environment,Food,Human,Mammal,Primate,Rodent,Vertebrate	Blood,Bone/Joint,Cardiovascular system,Central nervous system,Digestive system,Reproductive system,Respiratory system,Urinary system	4678	434792	459323	BSL-2	30	Bacteria	Salmonella
562	Escherichia coli	Birds,Environment,Food,Human,Mammal,Primate,Rodent,Vertebrate	Blood,Bone/Joint,Cardiovascular system,Central nervous system,Digestive system,Eye/Ear/Oral/Nasal,Reproductive system,Respiratory system,Skin,Skin/Soft tissue,Urinary system	6340	163636	205108	BSL-2	28	Bacteria	Escherichia
1280	Staphylococcus aureus	Birds,Environment,Food,Human,Mammal,Primate,Rodent,Vertebrate	Blood,Bone/Joint,Cardiovascular system,Central nervous system,Digestive system,Eye/Ear/Oral/Nasal,Respiratory system,Skin,Skin/Soft tissue,Urinary system	1628	45602	73584	BSL-2	27	Bacteria	Staphylococcus
197	Campylobacter jejuni	Birds,Human,Mammal,Primate,Rodent	Blood,Digestive system	2009	55817	56733	BSL-2	25	Bacteria	Campylobacter
1639	Listeria monocytogenes	Arthropod,Birds,Environment,Food,Human,Mammal,Mollusc,Plant,Primate,Reptile,Rodent,Vertebrate	Blood,Bone/Joint,Central nervous system,Digestive system,Reproductive system,Respiratory system,Urinary system	1833	43598	51972	BSL-2	23	Bacteria	Listeria
573	Klebsiella pneumoniae	Birds,Environment,Food,Human,Mammal,Primate,Rodent	Blood,Bone/Joint,Cardiovascular system,Central nervous system,Digestive system,Eye/Ear/Oral/Nasal,Reproductive system,Respiratory system,Skin/Soft tissue,Urinary system	1932	31917	47925	BSL-2	29	Bacteria	Klebsiella
195	Campylobacter coli	Birds,Human,Mammal,Primate	Blood,Digestive system	1033	24326	24959	BSL-2	21	Bacteria	Campylobacter
1313	Streptococcus pneumoniae	Human,Mammal	Blood,Bone/Joint,Cardiovascular system,Central nervous system,Digestive system,Eye/Ear/Oral/Nasal,Respiratory system	3393	11353	22723	BSL-2	27	Bacteria	Streptococcus
287	Pseudomonas aeruginosa	Birds,Human,Mammal,Rodent	Blood,Bone/Joint,Cardiovascular system,Central nervous system,Digestive system,Eye/Ear/Oral/Nasal,Respiratory system,Skin/Soft tissue,Urinary system	1335	14468	19838	BSL-2	27	Bacteria	Pseudomonas
1352	Enterococcus faecium	Birds,Environment,Human,Mammal,Rodent	Blood,Bone/Joint,Cardiovascular system,Central nervous system,Digestive system,Eye/Ear/Oral/Nasal,Reproductive system,Respiratory system,Skin/Soft tissue,Urinary system	613	9061	19700	BSL-2	28	Bacteria	Enterococcus
470	Acinetobacter baumannii	Birds,Environment,Human,Mammal,Rodent	Blood,Bone/Joint,Cardiovascular system,Central nervous system,Digestive system,Eye/Ear/Oral/Nasal,Reproductive system,Respiratory system,Skin/Soft tissue,Urinary system	556	15354	19280	BSL-2	27	Bacteria	Acinetobacter
1496	Clostridioides difficile	Birds,Environment,Human,Mammal,Primate,Rodent	Blood,Digestive system,Urinary system	311	8894	15965	BSL-2	22	Bacteria	Clostridioides
624	Shigella sonnei	Birds,Human,Mammal,Primate	Blood,Digestive system	152	13863	15388	BSL-2	25	Bacteria	Shigella
623	Shigella flexneri	Environment,Human,Mammal,Primate,Rodent	Digestive system,Urinary system	153	11392	12728	BSL-2	25	Bacteria	Shigella
670	Vibrio parahaemolyticus	Birds,Environment,Human,Vertebrate	Digestive system	1038	8510	9031	BSL-2	25	Bacteria	Vibrio
1773	Mycobacterium tuberculosis	Human,Mammal	Central nervous system,Digestive system,Eye/Ear/Oral/Nasal,Respiratory system	156	7167	7248	BSL-3	27	Bacteria	Mycobacterium
1351	Enterococcus faecalis	Birds,Environment,Human,Mammal,Primate,Rodent,Vertebrate	Blood,Bone/Joint,Cardiovascular system,Central nervous system,Digestive system,Eye/Ear/Oral/Nasal,Respiratory system,Skin/Soft tissue,Urinary system	401	5507	6895	BSL-2	28	Bacteria	Enterococcus
666	Vibrio cholerae	Environment,Human	Blood,Digestive system,Eye/Ear/Oral/Nasal,Urinary system	650	5145	5788	BSL-2	20	Bacteria	Vibrio
158836	Enterobacter hormaechei	Birds,Environment,Human,Mammal,Rodent	Blood,Bone/Joint,Cardiovascular system,Central nervous system,Digestive system,Eye/Ear/Oral/Nasal,Reproductive system,Respiratory system,Skin/Soft tissue,Urinary system	403	4142	4938	BSL-2	25	Bacteria	Enterobacter
446	Legionella pneumophila	Environment,Human	Respiratory system	0	2485	4243	BSL-2	15	Bacteria	Legionella
1282	Staphylococcus epidermidis	Human,Mammal,Rodent	Blood,Bone/Joint,Cardiovascular system,Digestive system,Eye/Ear/Oral/Nasal,Urinary system	242	3735	3852	BSL-2	28	Bacteria	Staphylococcus
487	Neisseria meningitidis	Environment,Human	Blood,Central nervous system,Respiratory system,Urinary system	638	3226	3777	BSL-2	20	Bacteria	Neisseria
210	Helicobacter pylori	Human,Rodent	Digestive system	670	3200	3357	BSL-2	14	Bacteria	Helicobacter
1307	Streptococcus suis	Human,Mammal	Blood,Bone/Joint,Central nervous system,Respiratory system	359	2533	2933	BSL-2	21	Bacteria	Streptococcus
1314	Streptococcus pyogenes	Human	Blood,Bone/Joint,Cardiovascular system,Central nervous system,Eye/Ear/Oral/Nasal,Reproductive system,Respiratory system,Skin/Soft tissue,Urinary system	533	2854	2904	BSL-2	17	Bacteria	Streptococcus
1311	Streptococcus agalactiae	Birds,Human,Mammal,Reptile,Rodent,Vertebrate	Blood,Bone/Joint,Cardiovascular system,Central nervous system,Digestive system,Eye/Ear/Oral/Nasal,Respiratory system,Skin/Soft tissue,Urinary system	192	1825	2211	BSL-2	20	Bacteria	Streptococcus
28450	Burkholderia pseudomallei	Birds,Human,Mammal,Primate,Rodent	Blood,Central nervous system,Digestive system,Respiratory system	361	1892	1931	BSL-3	19	Bacteria	Burkholderia
615	Serratia marcescens	Arthropod,Human,Mammal,Rodent	Blood,Bone/Joint,Cardiovascular system,Central nervous system,Digestive system,Eye/Ear/Oral/Nasal,Respiratory system,Urinary system	0	1604	1761	BSL-2	24	Bacteria	Serratia
75985	Mannheimia haemolytica	Mammal	Blood,Respiratory system	10	312	1718	null	16	Bacteria	Mannheimia
546	Citrobacter freundii	Birds,Environment,Human,Mammal,Plant	Blood,Bone/Joint,Cardiovascular system,Digestive system,Respiratory system,Urinary system	172	1276	1664	BSL-2	25	Bacteria	Citrobacter
1396	Bacillus cereus	Birds,Environment,Human,Mammal,Rodent,Vertebrate	Blood,Central nervous system,Digestive system,Eye/Ear/Oral/Nasal,Respiratory system,Skin/Soft tissue	440	1558	1597	BSL-2	21	Bacteria	Bacillus
1491	Clostridium botulinum	Birds,Human,Mammal		64	1306	1416	BSL-2	17	Bacteria	Clostridium
630	Yersinia enterocolitica	Birds,Human,Mammal,Primate,Rodent	Blood,Digestive system,Eye/Ear/Oral/Nasal	216	811	1391	BSL-2	22	Bacteria	Yersinia
584	Proteus mirabilis	Birds,Human,Mammal,Primate,Rodent	Blood,Cardiovascular system,Central nervous system,Digestive system,Respiratory system,Skin/Soft tissue,Urinary system	0	1022	1315	BSL-2	27	Bacteria	Proteus
244366	Klebsiella variicola	Birds,Environment,Human,Mammal,Plant,Rodent	Blood,Digestive system,Respiratory system,Skin/Soft tissue,Urinary system	343	911	1301	BSL-2	24	Bacteria	Klebsiella
727	Haemophilus influenzae	Human	Blood,Bone/Joint,Central nervous system,Eye/Ear/Oral/Nasal,Reproductive system,Respiratory system	305	979	1299	BSL-2	16	Bacteria	Haemophilus
40324	Stenotrophomonas maltophilia	Birds,Human,Mammal,Primate,Rodent	Blood,Digestive system,Respiratory system	190	935	1231	null	23	Bacteria	Stenotrophomonas
485	Neisseria gonorrhoeae	Human	Digestive system,Reproductive system,Urinary system	174	1004	1202	BSL-2	17	Bacteria	Neisseria
520	Bordetella pertussis	Human		4	1166	1175	BSL-2	15	Bacteria	Bordetella
1642	Listeria innocua	Birds,Food,Human,Mammal		69	640	1120	BSL-1	16	Bacteria	Listeria
263	Francisella tularensis	Arthropod,Human,Mammal,Primate,Rodent	Eye/Ear/Oral/Nasal	0	1020	1081	BSL-3	13	Bacteria	Francisella
28141	Cronobacter sakazakii	Birds,Human,Mammal	Blood,Central nervous system,Digestive system,Respiratory system,Urinary system	86	1031	1065	BSL-2	23	Bacteria	Cronobacter
1590	Lactiplantibacillus plantarum	Birds,Human,Mammal,Rodent,Vertebrate		0	973	1020	BSL-1	12	Bacteria	Lactiplantibacillus
672	Vibrio vulnificus	Human	Blood,Bone/Joint,Digestive system,Skin/Soft tissue	192	845	973	BSL-2	19	Bacteria	Vibrio
817	Bacteroides fragilis	Birds,Human,Mammal	Blood,Bone/Joint,Digestive system	200	756	897	BSL-2	24	Bacteria	Bacteroides
548	Klebsiella aerogenes	Birds,Human,Mammal,Vertebrate	Blood,Bone/Joint,Central nervous system,Digestive system,Reproductive system,Respiratory system,Urinary system	120	608	821	BSL-2	28	Bacteria	Klebsiella
1502	Clostridium perfringens	Birds,Human,Mammal,Primate,Rodent	Blood,Digestive system	182	716	774	BSL-2	20	Bacteria	Clostridium
1428	Bacillus thuringiensis	Arthropod,Human,Plant		227	741	772	BSL-2	19	Bacteria	Bacillus
550	Enterobacter cloacae	Birds,Human,Mammal,Primate	Blood,Bone/Joint,Digestive system,Respiratory system,Urinary system	202	477	749	BSL-3	28	Bacteria	Enterobacter
28037	Streptococcus mitis	Human,Primate	Blood,Cardiovascular system,Eye/Ear/Oral/Nasal	1	359	730	BSL-2	14	Bacteria	Streptococcus
1717	Corynebacterium diphtheriae	Human	Blood,Bone/Joint,Cardiovascular system,Respiratory system,Skin/Soft tissue	247	377	711	BSL-2	16	Bacteria	Corynebacterium
621	Shigella boydii	Birds,Environment,Human,Mammal	Digestive system	59	635	702	BSL-2	24	Bacteria	Shigella
201	Campylobacter lari	Birds,Human,Mammal		107	688	693	BSL-2	13	Bacteria	Campylobacter
632	Yersinia pestis	Arthropod,Human,Mammal,Rodent		3	670	685	BSL-3	17	Bacteria	Yersinia
1423	Bacillus subtilis	Birds,Human,Mammal,Mollusc,Plant,Rodent	Blood	96	609	683	BSL-1	23	Bacteria	Bacillus
28080	Campylobacter upsaliensis	Human,Mammal		38	655	660	BSL-2	13	Bacteria	Campylobacter
663	Vibrio alginolyticus	Environment,Human		114	512	631	BSL-2	20	Bacteria	Vibrio
571	Klebsiella oxytoca	Human,Mammal,Rodent	Blood,Central nervous system,Digestive system,Eye/Ear/Oral/Nasal,Reproductive system,Respiratory system,Urinary system	94	475	628	BSL-2	25	Bacteria	Klebsiella
48296	Acinetobacter pittii	Human,Mammal,Vertebrate	Blood,Bone/Joint,Cardiovascular system,Digestive system,Respiratory system,Urinary system	99	586	607	BSL-2	22	Bacteria	Acinetobacter
1134687	Klebsiella michiganensis	Birds,Human,Mammal,Rodent	Blood,Central nervous system,Digestive system,Eye/Ear/Oral/Nasal,Reproductive system,Respiratory system,Urinary system	107	533	594	BSL-2	24	Bacteria	Klebsiella
95486	Burkholderia cenocepacia	Human	Blood,Eye/Ear/Oral/Nasal	124	538	544	BSL-2	19	Bacteria	Burkholderia
28116	Bacteroides ovatus	Birds,Human	Digestive system	0	487	535	null	0	Bacteria	Bacteroides
1283	Staphylococcus haemolyticus	Human,Mammal,Rodent	Blood,Bone/Joint,Cardiovascular system,Central nervous system,Digestive system,Eye/Ear/Oral/Nasal,Respiratory system,Skin/Soft tissue,Urinary system	67	503	512	BSL-2	28	Bacteria	Staphylococcus
29459	Brucella melitensis	Human,Mammal,Rodent	Blood,Bone/Joint	17	350	508	BSL-3	14	Bacteria	Brucella
1336	Streptococcus equi	Human,Mammal,Primate,Rodent	Blood,Cardiovascular system,Central nervous system,Reproductive system	59	495	496	BSL-2	20	Bacteria	Streptococcus
47715	Lacticaseibacillus rhamnosus	Birds,Human,Mammal,Rodent	Cardiovascular system	0	421	447	BSL-1	13	Bacteria	Lacticaseibacillus
1747	Cutibacterium acnes	Human,Primate,Rodent		60	365	440	null	14	Bacteria	Cutibacterium
747	Pasteurella multocida	Birds,Environment,Human,Mammal,Rodent	Blood,Eye/Ear/Oral/Nasal,Respiratory system	64	404	419	BSL-2	18	Bacteria	Pasteurella
1764	Mycobacterium avium	Birds,Human,Mammal	Respiratory system	50	275	419	BSL-2	16	Bacteria	Mycobacterium
160	Treponema pallidum	Human		23	415	418	BSL-2	9	Bacteria	Treponema
853	Faecalibacterium prausnitzii	Human,Mammal		0	113	407	null	0	Bacteria	Faecalibacterium
1392	Bacillus anthracis	Environment,Human,Mammal		40	376	398	BSL-3	16	Bacteria	Bacillus
61645	Enterobacter asburiae	Birds,Human,Mammal	Blood,Digestive system,Respiratory system,Skin/Soft tissue,Urinary system	56	324	395	BSL-1	24	Bacteria	Enterobacter
173	Leptospira interrogans	Human,Mammal,Rodent		94	385	392	BSL-2	15	Bacteria	Leptospira
1812935	Enterobacter roggenkampii	Birds,Human,Mammal	Blood,Digestive system,Respiratory system,Urinary system	77	352	390	BSL-2	24	Bacteria	Enterobacter
208224	Enterobacter kobei	Human,Mammal	Blood,Digestive system,Respiratory system,Urinary system	59	297	375	BSL-2	24	Bacteria	Enterobacter
1358	Lactococcus lactis	Human,Mammal,Plant,Primate,Rodent		1	301	368	BSL-1	15	Bacteria	Lactococcus
582	Morganella morganii	Birds,Human,Mammal	Blood,Central nervous system,Digestive system,Respiratory system	0	284	363	BSL-2	25	Bacteria	Morganella
813	Chlamydia trachomatis	Human	Digestive system,Eye/Ear/Oral/Nasal	18	334	354	BSL-2	18	Bacteria	Chlamydia
196	Campylobacter fetus	Human,Mammal	Blood,Bone/Joint,Cardiovascular system,Central nervous system,Digestive system,Respiratory system,Urinary system	41	230	338	BSL-2	14	Bacteria	Campylobacter
43770	Corynebacterium striatum	Human	Blood,Respiratory system	0	302	337	BSL-2	17	Bacteria	Corynebacterium
235	Brucella abortus	Human,Mammal,Rodent		19	319	328	BSL-3	13	Bacteria	Brucella
633	Yersinia pseudotuberculosis	Birds,Human,Mammal,Primate,Rodent	Digestive system,Respiratory system	25	95	328	BSL-2	16	Bacteria	Yersinia
587	Providencia rettgeri	Birds,Human,Mammal	Blood,Bone/Joint,Central nervous system,Reproductive system,Respiratory system,Urinary system	0	250	323	BSL-2	25	Bacteria	Providencia
165179	Prevotella copri	Human,Mammal	Bone/Joint	0	216	314	BSL-1	14	Bacteria	Prevotella
1596	Lactobacillus gasseri	Human,Mammal		0	217	287	BSL-1	16	Bacteria	Lactobacillus
303	Pseudomonas putida	Birds,Human	Blood,Bone/Joint,Respiratory system,Urinary system	133	257	285	BSL-2	21	Bacteria	Pseudomonas
1402	Bacillus licheniformis	Birds,Human,Mammal,Rodent	Respiratory system	30	259	285	BSL-1	16	Bacteria	Bacillus
1270	Micrococcus luteus	Human,Mammal		0	257	272	BSL-1	16	Bacteria	Micrococcus
644	Aeromonas hydrophila	Human,Mammal,Vertebrate	Blood,Digestive system	34	239	271	BSL-2	20	Bacteria	Aeromonas
729	Haemophilus parainfluenzae		Cardiovascular system,Digestive system,Respiratory system,Urinary system	0	58	271	null	0	Bacteria	Haemophilus
28095	Burkholderia gladioli	Environment,Human		74	266	271	BSL-2	21	Bacteria	Burkholderia
622	Shigella dysenteriae	Human,Mammal	Blood	44	233	267	BSL-2	24	Bacteria	Shigella
985002	Staphylococcus argenteus	Human,Mammal,Primate	Blood,Bone/Joint,Respiratory system,Skin/Soft tissue	11	218	265	BSL-2	21	Bacteria	Staphylococcus
106654	Acinetobacter nosocomialis	Human	Blood,Central nervous system,Digestive system,Respiratory system,Urinary system	45	199	264	BSL-2	21	Bacteria	Acinetobacter
43767	Rhodococcus equi	Human,Mammal	Digestive system,Respiratory system	7	252	260	BSL-2	17	Bacteria	Rhodococcus
199	Campylobacter concisus	Human	Digestive system	31	177	257	BSL-2	10	Bacteria	Campylobacter
1304	Streptococcus salivarius	Human	Blood,Cardiovascular system,Digestive system,Eye/Ear/Oral/Nasal,Respiratory system	0	178	249	BSL-2	23	Bacteria	Streptococcus
292	Burkholderia cepacia	Environment,Human	Respiratory system	96	240	246	BSL-2	20	Bacteria	Burkholderia
1303	Streptococcus oralis	Human,Primate,Rodent	Cardiovascular system,Eye/Ear/Oral/Nasal	3	217	242	BSL-2	14	Bacteria	Streptococcus
654	Aeromonas veronii	Birds,Food,Human,Mammal,Mollusc,Vertebrate	Blood,Digestive system	22	219	236	BSL-2	22	Bacteria	Aeromonas
1290	Staphylococcus hominis	Human,Mammal	Blood	15	213	234	BSL-2	24	Bacteria	Staphylococcus
545	Citrobacter koseri	Environment,Human,Mammal,Rodent	Blood,Respiratory system,Urinary system	11	138	224	BSL-2	23	Bacteria	Citrobacter
480	Moraxella catarrhalis	Human	Eye/Ear/Oral/Nasal,Respiratory system	111	216	219	BSL-2	14	Bacteria	Moraxella
648	Aeromonas caviae	Environment,Human,Mammal	Central nervous system,Digestive system,Respiratory system	39	203	218	BSL-2	22	Bacteria	Aeromonas
1408	Bacillus pumilus	Birds,Human,Primate		0	199	204	BSL-1	14	Bacteria	Bacillus
519	Bordetella parapertussis	Human		2	93	200	BSL-2	19	Bacteria	Bordetella
1328	Streptococcus anginosus	Human	Blood,Cardiovascular system	0	182	200	BSL-2	15	Bacteria	Streptococcus
2702	Gardnerella vaginalis	Human	Blood,Reproductive system	0	123	196	BSL-2	14	Bacteria	Gardnerella
714	Aggregatibacter actinomycetemcomitans	Human,Primate		55	183	186	BSL-2	12	Bacteria	Aggregatibacter
2104	Mycoplasma pneumoniae	Human		13	184	186	BSL-2	7	Bacteria	Mycoplasma
881260	Enterobacter bugandensis	Human,Mammal	Blood,Respiratory system	38	172	184	BSL-2	24	Bacteria	Enterobacter
29385	Staphylococcus saprophyticus	Birds,Human,Mammal	Blood,Urinary system	0	163	180	BSL-2	22	Bacteria	Staphylococcus
1613	Limosilactobacillus fermentum	Birds,Human,Mammal		0	160	172	BSL-1	12	Bacteria	Limosilactobacillus
1719	Corynebacterium pseudotuberculosis	Human,Mammal	Bone/Joint,Digestive system,Respiratory system,Skin/Soft tissue,Urinary system	0	169	171	BSL-2	11	Bacteria	Corynebacterium
53345	Enterococcus durans	Birds,Environment,Human,Mammal		0	153	161	BSL-2	20	Bacteria	Enterococcus
1334	Streptococcus dysgalactiae	Human,Mammal	Blood,Cardiovascular system	67	154	160	BSL-2	24	Bacteria	Streptococcus
57706	Citrobacter braakii	Birds,Human,Mammal	Bone/Joint,Digestive system	30	149	159	BSL-2	23	Bacteria	Citrobacter
777	Coxiella burnetii	Arthropod,Human,Mammal,Rodent		0	147	153	BSL-3	10	Bacteria	Coxiella
1349	Streptococcus uberis	Human,Mammal		34	146	148	BSL-2	13	Bacteria	Streptococcus
549	Pantoea agglomerans	Human,Plant		0	135	144	BSL-3	22	Bacteria	Pantoea
357276	Phocaeicola dorei	Birds,Human		0	109	143	BSL-1	16	Bacteria	Phocaeicola
1292	Staphylococcus warneri	Human,Mammal,Rodent	Blood,Central nervous system,Respiratory system	0	136	141	BSL-1	23	Bacteria	Staphylococcus
109790	Lactobacillus jensenii	Human		0	87	137	BSL-1	10	Bacteria	Lactobacillus
1318	Streptococcus parasanguinis	Human	Cardiovascular system,Digestive system,Eye/Ear/Oral/Nasal,Respiratory system	0	110	136	BSL-2	14	Bacteria	Streptococcus
37734	Enterococcus casseliflavus	Birds,Environment,Human,Mammal	Blood	0	116	136	BSL-2	19	Bacteria	Enterococcus
60552	Burkholderia vietnamiensis	Environment,Human,Plant	Respiratory system	52	127	134	BSL-2	16	Bacteria	Burkholderia
47678	Bacteroides caccae	Human		0	92	124	BSL-2	17	Bacteria	Bacteroides
257758	Streptococcus pseudopneumoniae	Human	Blood,Central nervous system,Respiratory system	1	118	121	BSL-2	13	Bacteria	Streptococcus
1305	Streptococcus sanguinis	Human,Mammal,Primate	Cardiovascular system	0	107	118	BSL-2	14	Bacteria	Streptococcus
851	Fusobacterium nucleatum	Human,Mammal	Eye/Ear/Oral/Nasal	0	95	116	BSL-2	14	Bacteria	Fusobacterium
1547	Erysipelatoclostridium ramosum	Human,Mammal,Rodent		0	102	116	null	14	Bacteria	Erysipelatoclostridium
1353	Enterococcus gallinarum	Birds,Human,Mammal,Primate,Rodent	Blood,Bone/Joint,Urinary system	0	92	113	BSL-2	21	Bacteria	Enterococcus
13373	Burkholderia mallei	Human,Mammal		2	83	109	BSL-3	13	Bacteria	Burkholderia
35703	Citrobacter amalonaticus	Environment,Human,Rodent	Urinary system	14	90	109	BSL-2	25	Bacteria	Citrobacter
1579	Lactobacillus acidophilus	Human,Mammal		0	97	108	BSL-1	11	Bacteria	Lactobacillus
299767	Enterobacter ludwigii	Birds,Human,Mammal	Blood,Digestive system,Respiratory system,Urinary system	40	98	107	BSL-2	23	Bacteria	Enterobacter
1302	Streptococcus gordonii	Human	Cardiovascular system,Eye/Ear/Oral/Nasal	0	95	105	BSL-2	15	Bacteria	Streptococcus
518	Bordetella bronchiseptica	Birds,Human,Mammal,Rodent		36	98	101	BSL-2	19	Bacteria	Bordetella
614	Serratia liquefaciens	Human,Mammal	Blood	0	57	100	BSL-2	23	Bacteria	Serratia
1288	Staphylococcus xylosus	Human,Mammal,Rodent	Urinary system	0	82	96	BSL-1	19	Bacteria	Staphylococcus
1346	Streptococcus iniae	Human,Vertebrate	Blood	0	96	96	BSL-2	12	Bacteria	Streptococcus
837	Porphyromonas gingivalis	Human	Respiratory system	3	82	94	BSL-2	11	Bacteria	Porphyromonas
35814	Bordetella holmesii	Human		1	82	93	BSL-2	18	Bacteria	Bordetella
29382	Staphylococcus cohnii	Human,Mammal		0	86	91	BSL-1	22	Bacteria	Staphylococcus
40216	Acinetobacter radioresistens	Birds,Human	Blood,Respiratory system	8	60	91	BSL-1	20	Bacteria	Acinetobacter
108980	Acinetobacter ursingii	Human	Blood,Respiratory system	8	70	90	BSL-2	21	Bacteria	Acinetobacter
329	Ralstonia pickettii	Human		0	86	89	null	19	Bacteria	Ralstonia
83554	Chlamydia psittaci	Birds,Human,Mammal,Rodent	Bone/Joint,Respiratory system	15	82	89	BSL-2	10	Bacteria	Chlamydia
1452	Bacillus atrophaeus	Primate		3	88	88	BSL-2	12	Bacteria	Bacillus
40215	Acinetobacter junii	Human,Mammal	Blood,Respiratory system	10	75	88	BSL-2	21	Bacteria	Acinetobacter
588	Providencia stuartii	Birds,Human,Rodent	Blood,Digestive system,Respiratory system,Urinary system	1	78	85	BSL-2	23	Bacteria	Providencia
29461	Brucella suis	Human,Mammal		12	72	82	BSL-3	12	Bacteria	Brucella
413503	Cronobacter malonaticus	Human	Blood	21	78	82	BSL-2	22	Bacteria	Cronobacter
1599	Latilactobacillus sakei	Human,Mammal		0	76	81	null	0	Bacteria	Latilactobacillus
1530123	Acinetobacter seifertii	Human,Mammal	Blood,Digestive system	31	79	80	BSL-2	20	Bacteria	Acinetobacter
47880	Pseudomonas fulva	Human,Plant	Blood	0	76	78	BSL-1	21	Bacteria	Pseudomonas
93064	Sphingomonas koreensis	Human		0	77	77	BSL-1	10	Bacteria	Sphingomonas
196024	Aeromonas dhakensis	Human	Blood,Digestive system	21	64	76	BSL-2	17	Bacteria	Aeromonas
1363	Lactococcus garvieae	Human,Mammal,Vertebrate	Cardiovascular system,Digestive system	0	55	74	BSL-2	16	Bacteria	Lactococcus
726	Haemophilus haemolyticus	Human	Blood	2	64	72	BSL-1	14	Bacteria	Haemophilus
67824	Citrobacter farmeri	Human	Digestive system	4	46	70	BSL-2	24	Bacteria	Citrobacter
106648	Acinetobacter bereziniae	Human	Blood,Central nervous system,Eye/Ear/Oral/Nasal,Respiratory system	8	66	70	BSL-2	21	Bacteria	Acinetobacter
337	Burkholderia glumae	Environment,Human		5	66	69	BSL-1	13	Bacteria	Burkholderia
213	Helicobacter cinaedi	Human,Mammal	Blood,Digestive system	7	58	68	BSL-2	9	Bacteria	Helicobacter
1505	Paeniclostridium sordellii	Human,Mammal,Rodent	Digestive system	0	66	68	BSL-2	14	Bacteria	Paeniclostridium
83555	Chlamydia abortus	Birds,Mammal		11	67	68	null	14	Bacteria	Chlamydia
33945	Enterococcus avium	Birds,Human,Primate	Blood,Digestive system	0	54	67	BSL-2	14	Bacteria	Enterococcus
315405	Streptococcus gallolyticus	Human,Mammal	Cardiovascular system,Digestive system	23	55	67	BSL-2	17	Bacteria	Streptococcus
413497	Cronobacter dublinensis	Human		29	66	67	BSL-2	22	Bacteria	Cronobacter
511	Alcaligenes faecalis	Birds,Human		0	51	66	null	17	Bacteria	Alcaligenes
40214	Acinetobacter johnsonii	Birds,Human,Mammal		7	48	66	BSL-2	21	Bacteria	Acinetobacter
1512	Clostridium symbiosum	Human,Rodent		0	48	65	BSL-2	15	Bacteria	Clostridium
1772	Mycolicibacterium smegmatis	Human		5	60	63	null	16	Bacteria	Mycolicibacterium
1774	Mycobacteroides chelonae	Human	Respiratory system,Skin/Soft tissue	16	59	61	BSL-2	10	Bacteria	Mycobacteroides
83559	Chlamydia suis	Mammal		33	24	61	null	3	Bacteria	Chlamydia
150055	Streptococcus lutetiensis	Human,Primate	Cardiovascular system,Digestive system	3	43	61	BSL-2	15	Bacteria	Streptococcus
29430	Acinetobacter haemolyticus	Environment,Human	Respiratory system,Urinary system	13	60	60	BSL-2	20	Bacteria	Acinetobacter
1295	Staphylococcus schleiferi	Human,Mammal	Eye/Ear/Oral/Nasal	0	32	59	BSL-2	16	Bacteria	Staphylococcus
1310	Streptococcus sobrinus	Human,Rodent		0	55	59	BSL-2	8	Bacteria	Streptococcus
29466	Veillonella parvula	Human		0	28	59	null	13	Bacteria	Veillonella
76759	Pseudomonas monteilii	Human,Mammal	Blood,Respiratory system,Urinary system	8	56	59	BSL-1	22	Bacteria	Pseudomonas
1499973	Escherichia marmotae	Birds,Human,Mammal,Rodent	Blood,Digestive system	25	52	59	BSL-1	22	Bacteria	Escherichia
238	Elizabethkingia meningoseptica	Human	Blood,Cardiovascular system,Central nervous system	0	47	58	BSL-2	17	Bacteria	Elizabethkingia
53346	Enterococcus mundtii	Birds,Environment,Human,Mammal		0	55	58	BSL-1	15	Bacteria	Enterococcus
504	Kingella kingae	Human	Bone/Joint	13	55	57	BSL-2	12	Bacteria	Kingella
859	Fusobacterium necrophorum	Human,Mammal	Digestive system	0	44	56	BSL-2	12	Bacteria	Fusobacterium
28090	Acinetobacter lwoffii	Birds,Human,Mammal	Blood,Respiratory system	7	48	56	BSL-2	22	Bacteria	Acinetobacter
28132	Prevotella melaninogenica	Human	Respiratory system	0	29	55	BSL-2	13	Bacteria	Prevotella
1338	Streptococcus intermedius	Human	Digestive system	0	52	54	BSL-2	12	Bacteria	Streptococcus
529	Brucella anthropi	Human	Blood	0	40	53	BSL-3	17	Bacteria	Brucella
170573	Staphylococcus pettenkoferi	Human		0	52	53	BSL-2	20	Bacteria	Staphylococcus
60133	Prevotella pallens	Human		0	3	52	BSL-2	13	Bacteria	Prevotella
1335	Streptococcus equinus	Human,Mammal		27	46	51	BSL-2	11	Bacteria	Streptococcus
28172	Vibrio metschnikovii			0	47	50	BSL-2	12	Bacteria	Vibrio
198	Campylobacter hyointestinalis	Human,Mammal		17	46	48	BSL-2	12	Bacteria	Campylobacter
1638	Listeria ivanovii	Mammal,Rodent		10	47	47	BSL-2	11	Bacteria	Listeria
1768	Mycobacterium kansasii	Human,Primate	Respiratory system	13	47	47	BSL-2	13	Bacteria	Mycobacterium
65058	Corynebacterium ulcerans	Human,Mammal	Eye/Ear/Oral/Nasal	24	47	47	BSL-2	11	Bacteria	Corynebacterium
154046	Hungatella hathewayi	Human		0	27	47	BSL-1	15	Bacteria	Hungatella
1148157	Acinetobacter oleivorans	Human,Mammal		8	39	47	null	0	Bacteria	Acinetobacter
45634	Streptococcus cristatus	Human	Cardiovascular system	0	38	46	BSL-1	14	Bacteria	Streptococcus
47466	Borrelia miyamotoi	Arthropod,Human		5	43	46	null	9	Bacteria	Borrelia
37329	Nocardia farcinica	Human	Bone/Joint,Respiratory system	0	45	45	BSL-2	15	Bacteria	Nocardia
1513	Clostridium tetani	Human		0	40	43	BSL-2	8	Bacteria	Clostridium
1863	Dermatophilus congolensis	Mammal		0	43	43	BSL-2	10	Bacteria	Dermatophilus
29363	Clostridium paraputrificum	Birds,Human	Digestive system	0	40	43	BSL-2	14	Bacteria	Clostridium
487316	Acinetobacter soli	Human	Blood	11	42	43	BSL-2	21	Bacteria	Acinetobacter
631	Yersinia intermedia	Birds,Human,Mammal,Rodent		23	36	42	BSL-2	19	Bacteria	Yersinia
126385	Providencia alcalifaciens	Human,Mammal,Rodent		0	39	42	BSL-2	16	Bacteria	Providencia
569	Hafnia alvei	Environment,Human		0	34	40	BSL-2	18	Bacteria	Hafnia
169292	Corynebacterium aurimucosum	Human	Respiratory system	1	38	40	BSL-1	24	Bacteria	Corynebacterium
1465	Brevibacillus laterosporus	Human,Mammal		0	35	39	null	15	Bacteria	Brevibacillus
1648	Erysipelothrix rhusiopathiae	Human,Mammal	Blood,Bone/Joint	0	17	39	BSL-2	12	Bacteria	Erysipelothrix
28131	Prevotella intermedia	Human	Bone/Joint,Respiratory system	0	33	39	BSL-2	13	Bacteria	Prevotella
33043	Coprococcus eutactus	Human		0	22	38	null	0	Bacteria	Coprococcus
38323	Bartonella henselae	Human,Mammal	Blood	8	36	38	BSL-2	11	Bacteria	Bartonella
703	Plesiomonas shigelloides	Human		0	31	37	BSL-2	15	Bacteria	Plesiomonas
29484	Yersinia frederiksenii	Environment,Human,Mammal		23	30	37	BSL-2	18	Bacteria	Yersinia
45972	Staphylococcus pasteuri	Human,Mammal,Rodent	Cardiovascular system	0	36	37	BSL-2	21	Bacteria	Staphylococcus
1343	Streptococcus vestibularis	Human	Blood,Cardiovascular system,Eye/Ear/Oral/Nasal,Respiratory system	1	22	36	BSL-2	10	Bacteria	Streptococcus
1766	Mycolicibacterium fortuitum	Human,Vertebrate	Respiratory system	14	35	36	BSL-2	15	Bacteria	Mycolicibacterium
228604	Prevotella salivae	Human	Respiratory system	0	6	36	BSL-2	13	Bacteria	Prevotella
35790	Rickettsia japonica	Human		0	34	35	null	10	Bacteria	Rickettsia
82996	Serratia plymuthica	Human		0	30	35	BSL-1	13	Bacteria	Serratia
470565	Prevotella histicola	Human	Respiratory system	0	11	35	BSL-2	13	Bacteria	Prevotella
2494701	Enterobacter chengduensis	Human	Blood,Digestive system	2	31	35	BSL-2	25	Bacteria	Enterobacter
585	Proteus vulgaris	Birds,Human,Mammal	Digestive system,Respiratory system	0	29	34	BSL-2	21	Bacteria	Proteus
35818	Helicobacter pullorum	Birds,Human	Digestive system	0	20	34	BSL-2	9	Bacteria	Helicobacter
544580	Actinomyces oris	Human		0	24	34	BSL-2	10	Bacteria	Actinomyces
839	Prevotella ruminicola	Mammal		0	10	33	BSL-2	10	Bacteria	Prevotella
948	Anaplasma phagocytophilum	Arthropod,Human,Mammal		10	33	33	BSL-2	9	Bacteria	Anaplasma
1261	Peptostreptococcus anaerobius	Human		0	28	33	BSL-2	12	Bacteria	Peptostreptococcus
2107999	Lactobacillus paragasseri	Human		0	27	33	BSL-1	9	Bacteria	Lactobacillus
650	Aeromonas jandaei	Human,Vertebrate		1	30	32	BSL-2	16	Bacteria	Aeromonas
651	Aeromonas media	Food,Human,Vertebrate		2	27	32	BSL-1	18	Bacteria	Aeromonas
76860	Streptococcus constellatus	Human	Eye/Ear/Oral/Nasal	0	29	32	BSL-2	12	Bacteria	Streptococcus
198620	Pseudomonas koreensis	Human		2	30	32	BSL-1	19	Bacteria	Pseudomonas
539813	Enterobacter mori	Human	Eye/Ear/Oral/Nasal	6	28	32	BSL-2	24	Bacteria	Enterobacter
730	Haemophilus ducreyi	Human	Skin/Soft tissue	0	31	31	BSL-2	13	Bacteria	Haemophilus
1661	Trueperella pyogenes	Human,Mammal	Reproductive system	0	25	31	BSL-2	14	Bacteria	Trueperella
2047	Rothia dentocariosa	Human		0	17	31	BSL-2	13	Bacteria	Rothia
2095	Mycoplasma capricolum	Human,Mammal		0	30	31	null	0	Bacteria	Mycoplasma
28449	Neisseria subflava	Human		4	26	31	null	12	Bacteria	Neisseria
310300	Bacteroides pyogenes	Human,Mammal		0	27	31	BSL-2	12	Bacteria	Bacteroides
674	Vibrio mimicus	Environment,Human		6	29	29	BSL-2	13	Bacteria	Vibrio
860	Fusobacterium periodonticum	Human		0	4	29	null	11	Bacteria	Fusobacterium
1655	Actinomyces naeslundii	Human		0	25	29	BSL-2	11	Bacteria	Actinomyces
33033	Parvimonas micra	Human		0	23	29	null	11	Bacteria	Parvimonas
36855	Brucella canis	Environment,Human,Mammal		3	24	29	BSL-3	12	Bacteria	Brucella
197614	Streptococcus pasteurianus	Birds,Human,Mammal	Cardiovascular system,Central nervous system	3	24	29	BSL-2	14	Bacteria	Streptococcus
1559	Clostridium tertium	Human		0	24	28	BSL-2	13	Bacteria	Clostridium
39778	Veillonella dispar	Human		0	8	28	BSL-1	12	Bacteria	Veillonella
61652	Serratia rubidaea	Human		0	19	27	null	13	Bacteria	Serratia
67826	Citrobacter sedlakii	Human		2	18	27	BSL-2	24	Bacteria	Citrobacter
72557	Achromobacter ruhlandii	Human		12	26	27	BSL-2	20	Bacteria	Achromobacter
636	Edwardsiella tarda	Human		0	23	26	BSL-2	18	Bacteria	Edwardsiella
34105	Streptobacillus moniliformis	Birds,Human,Rodent		0	26	26	BSL-2	8	Bacteria	Streptobacillus
38289	Corynebacterium jeikeium	Human	Digestive system	0	22	26	BSL-2	12	Bacteria	Corynebacterium
38290	Corynebacterium macginleyi	Human	Eye/Ear/Oral/Nasal	0	26	26	BSL-2	11	Bacteria	Corynebacterium
39777	Veillonella atypica	Human		0	13	26	BSL-1	13	Bacteria	Veillonella
152500	Burkholderia dolosa	Human		6	25	26	BSL-2	12	Bacteria	Burkholderia
803	Bartonella quintana	Human,Primate		0	25	25	BSL-2	11	Bacteria	Bartonella
69218	Enterobacter cancerogenus	Human,Mammal	Blood	2	21	25	BSL-2	23	Bacteria	Enterobacter
484	Neisseria flavescens	Human	Digestive system	4	11	24	BSL-2	11	Bacteria	Neisseria
29494	Vibrio furnissii	Human		0	23	24	BSL-2	15	Bacteria	Vibrio
36808	Corynebacterium bovis	Human,Mammal,Rodent		0	22	24	BSL-2	8	Bacteria	Corynebacterium
68892	Streptococcus infantis	Human,Primate	Digestive system	0	21	24	BSL-2	12	Bacteria	Streptococcus
539	Eikenella corrodens	Human	Bone/Joint	0	21	23	BSL-2	11	Bacteria	Eikenella
214473	Staphylococcus nepalensis	Mammal,Rodent		0	19	23	BSL-2	16	Bacteria	Staphylococcus
1329	Streptococcus canis	Human,Mammal	Eye/Ear/Oral/Nasal	10	19	22	BSL-2	12	Bacteria	Streptococcus
28129	Prevotella denticola	Human	Respiratory system	0	17	22	BSL-2	13	Bacteria	Prevotella
37637	Corynebacterium pseudodiphtheriticum	Human		0	21	22	BSL-2	14	Bacteria	Corynebacterium
47885	Pseudomonas oryzihabitans	Birds,Human,Mammal		0	17	22	BSL-2	19	Bacteria	Pseudomonas
133448	Citrobacter youngae	Birds,Human	Respiratory system	8	20	22	BSL-2	23	Bacteria	Citrobacter
386414	Prevotella timonensis	Human		0	8	22	BSL-2	14	Bacteria	Prevotella
2497436	Enterobacter quasiroggenkampii	Human,Primate	Blood	10	22	22	BSL-2	22	Bacteria	Enterobacter
28133	Prevotella nigrescens	Human		0	9	21	BSL-2	13	Bacteria	Prevotella
108981	Acinetobacter schindleri	Birds,Human	Blood	8	19	21	BSL-2	22	Bacteria	Acinetobacter
134821	Ureaplasma parvum	Human		5	16	21	null	0	Bacteria	Ureaplasma
254785	Streptococcus halichoeri	Human,Mammal		0	21	21	BSL-2	13	Bacteria	Streptococcus
24	Shewanella putrefaciens	Human		0	16	20	BSL-2	16	Bacteria	Shewanella
408	Methylorubrum extorquens			0	18	20	null	11	Bacteria	Methylorubrum
758	Rodentibacter pneumotropicus	Mammal,Rodent	Respiratory system	0	19	20	BSL-2	12	Bacteria	Rodentibacter
856	Fusobacterium varium	Human,Mammal		0	10	20	BSL-2	12	Bacteria	Fusobacterium
425941	Prevotella nanceiensis	Human	Respiratory system	0	5	20	BSL-2	13	Bacteria	Prevotella
482957	Burkholderia lata	Human		16	6	19	BSL-1	19	Bacteria	Burkholderia
113107	Streptococcus australis	Human,Primate	Eye/Ear/Oral/Nasal	0	17	18	BSL-2	12	Bacteria	Streptococcus
225991	Comamonas aquatica	Human		0	8	18	null	18	Bacteria	Comamonas
774	Bartonella bacilliformis	Human		8	17	17	BSL-2	11	Bacteria	Bartonella
1561	Clostridium baratii	Human		0	14	17	BSL-2	13	Bacteria	Clostridium
37372	Helicobacter bilis	Human,Mammal,Rodent	Digestive system	0	8	17	BSL-2	9	Bacteria	Helicobacter
85991	Chlamydia pecorum	Mammal		10	17	17	null	0	Bacteria	Chlamydia
200	Campylobacter curvus	Human		11	14	16	BSL-2	10	Bacteria	Campylobacter
783	Rickettsia rickettsii	Human		0	14	16	null	10	Bacteria	Rickettsia
28125	Prevotella bivia	Human		0	8	16	BSL-2	14	Bacteria	Prevotella
29379	Staphylococcus auricularis	Birds,Human,Mammal		0	13	16	BSL-1	13	Bacteria	Staphylococcus
43769	Corynebacterium propinquum	Human		0	14	16	BSL-2	14	Bacteria	Corynebacterium
106649	Acinetobacter guillouiae	Human		6	16	16	BSL-2	20	Bacteria	Acinetobacter
488	Neisseria mucosa	Human		6	12	15	BSL-2	13	Bacteria	Neisseria
28112	Tannerella forsythia	Human,Mammal		0	12	15	null	10	Bacteria	Tannerella
28127	Prevotella buccalis	Human		0	6	15	BSL-2	13	Bacteria	Prevotella
781	Rickettsia conorii	Human		0	13	14	null	10	Bacteria	Rickettsia
1750	Arachnia propionica	Human,Mammal		0	10	14	BSL-2	14	Bacteria	Arachnia
123899	Bordetella trematum	Human		0	12	14	BSL-2	20	Bacteria	Bordetella
359110	Pseudomonas extremaustralis			0	6	14	null	0	Bacteria	Pseudomonas
2071710	Enterobacter sichuanensis	Human		4	12	14	BSL-2	23	Bacteria	Enterobacter
646	Aeromonas sobria	Vertebrate		0	11	13	BSL-2	17	Bacteria	Aeromonas
735	Haemophilus parahaemolyticus	Human	Respiratory system	0	9	13	BSL-2	12	Bacteria	Haemophilus
782	Rickettsia prowazekii	Human		0	13	13	null	9	Bacteria	Rickettsia
1379	Gemella haemolysans	Human	Eye/Ear/Oral/Nasal	0	10	13	null	11	Bacteria	Gemella
1809	Mycobacterium ulcerans	Human		6	11	13	BSL-2	14	Bacteria	Mycobacterium
28130	Prevotella disiens	Human		0	6	13	BSL-2	13	Bacteria	Prevotella
83558	Chlamydia pneumoniae	Human		3	6	13	BSL-2	1	Bacteria	Chlamydia
206	Campylobacter sputorum	Human,Mammal		4	12	12	BSL-2	10	Bacteria	Campylobacter
861	Fusobacterium ulcerans	Birds,Human		0	6	12	BSL-2	10	Bacteria	Fusobacterium
1542	Clostridium novyi	Birds,Human,Mammal		1	11	12	BSL-2	12	Bacteria	Clostridium
29508	Leptospira meyeri			0	12	12	null	12	Bacteria	Leptospira
37330	Nocardia nova	Human		1	12	12	BSL-2	8	Bacteria	Nocardia
102862	Proteus penneri	Birds,Human,Mammal		0	11	12	BSL-2	17	Bacteria	Proteus
280145	Acinetobacter colistiniresistens	Human	Blood	6	12	12	BSL-2	20	Bacteria	Acinetobacter
419005	Prevotella amnii	Human		0	5	12	BSL-2	10	Bacteria	Prevotella
1501662	Streptococcus parasuis	Human,Mammal	Digestive system,Respiratory system	0	12	12	BSL-2	16	Bacteria	Streptococcus
140	Borrelia hermsii	Human,Rodent		2	9	11	null	9	Bacteria	Borrelia
450	Legionella longbeachae	Human	Respiratory system	0	9	11	BSL-2	11	Bacteria	Legionella
1993	Actinomadura madurae	Human		0	11	11	BSL-2	13	Bacteria	Actinomadura
29389	Streptococcus alactolyticus	Birds,Mammal		0	7	11	BSL-2	12	Bacteria	Streptococcus
38301	Corynebacterium minutissimum	Human		0	11	11	BSL-2	9	Bacteria	Corynebacterium
342113	Burkholderia oklahomensis	Human		2	6	11	BSL-2	14	Bacteria	Burkholderia
1177574	Prevotella jejuni	Human		0	5	11	null	0	Bacteria	Prevotella
1267	Sarcina ventriculi	Human,Mammal,Primate		0	6	10	BSL-1	12	Bacteria	Sarcina
1725	Corynebacterium xerosis	Birds,Human,Mammal	Eye/Ear/Oral/Nasal	0	7	10	BSL-1	14	Bacteria	Corynebacterium
1790	Mycobacterium asiaticum	Primate		9	9	10	BSL-2	11	Bacteria	Mycobacterium
70255	Staphylococcus condimenti	Human	Skin/Soft tissue	0	8	10	BSL-1	16	Bacteria	Staphylococcus
361101	Streptococcus pseudoporcinus	Human,Mammal		0	8	10	BSL-2	8	Bacteria	Streptococcus
483	Neisseria cinerea	Human		1	8	9	BSL-1	12	Bacteria	Neisseria
1340	Streptococcus porcinus	Mammal	Central nervous system	0	8	9	BSL-2	13	Bacteria	Streptococcus
1780	Mycobacterium malmoense	Human		5	9	9	BSL-2	12	Bacteria	Mycobacterium
1789	Mycobacterium xenopi	Human	Respiratory system	4	9	9	BSL-2	12	Bacteria	Mycobacterium
1823	Nocardia otitidiscaviarum	Human,Rodent		0	9	9	BSL-2	14	Bacteria	Nocardia
28126	Prevotella buccae	Human	Respiratory system	0	7	9	BSL-2	13	Bacteria	Prevotella
28128	Prevotella corporis	Human		0	4	9	BSL-2	10	Bacteria	Prevotella
33047	Bartonella vinsonii	Mammal		0	9	9	null	11	Bacteria	Bartonella
37326	Nocardia brasiliensis	Human		0	8	9	BSL-2	13	Bacteria	Nocardia
84135	Gemella sanguinis	Human		0	6	9	null	8	Bacteria	Gemella
103621	Actinomyces urogenitalis	Human		0	5	9	BSL-1	8	Bacteria	Actinomyces
134601	Mycobacterium goodii	Human		4	9	9	null	14	Bacteria	Mycobacterium
158484	Cedecea davisae	Human	Bone/Joint	0	7	9	BSL-2	21	Bacteria	Cedecea
162426	Microbacterium hominis	Human		0	7	9	BSL-2	13	Bacteria	Microbacterium
280147	Acinetobacter courvalinii	Human	Blood	2	9	9	BSL-2	21	Bacteria	Acinetobacter
488446	Burkholderia latens	Human		3	8	9	BSL-2	14	Bacteria	Burkholderia
747656	Streptococcus danieliae	Rodent	Digestive system	0	9	9	BSL-2	16	Bacteria	Streptococcus
256	Myroides odoratus	Human		0	8	8	null	12	Bacteria	Myroides
945	Ehrlichia chaffeensis	Human		0	8	8	BSL-2	9	Bacteria	Ehrlichia
1529	Clostridium cadaveris	Human,Mammal		0	6	8	BSL-2	11	Bacteria	Clostridium
1824	Nocardia asteroides	Human		0	8	8	BSL-2	13	Bacteria	Nocardia
28135	Prevotella oris	Human		0	5	8	BSL-2	13	Bacteria	Prevotella
84024	Clostridium disporicum	Human		0	3	8	BSL-1	14	Bacteria	Clostridium
108486	Corynebacterium falsenii	Birds,Human		0	6	8	BSL-2	11	Bacteria	Corynebacterium
456	Legionella jordanis	Human		0	7	7	BSL-2	11	Bacteria	Legionella
478	Moraxella nonliquefaciens	Human		0	6	7	BSL-2	11	Bacteria	Moraxella
736	Haemophilus paraphrohaemolyticus	Human		0	4	7	BSL-2	12	Bacteria	Haemophilus
840	Prevotella loescheii	Mammal		0	4	7	BSL-2	10	Bacteria	Prevotella
849	Fusobacterium gonidiaformans	Human		0	2	7	null	10	Bacteria	Fusobacterium
1326	Streptococcus acidominimus	Mammal,Rodent		0	6	7	BSL-2	8	Bacteria	Streptococcus
54914	Brevibacillus parabrevis			0	6	7	null	0	Bacteria	Brevibacillus
72556	Achromobacter piechaudii	Human		3	7	7	BSL-2	19	Bacteria	Achromobacter
134533	Acinetobacter parvus	Human	Blood,Respiratory system	2	7	7	BSL-2	20	Bacteria	Acinetobacter
197575	Haemophilus aegyptius	Human		2	7	7	BSL-2	11	Bacteria	Haemophilus
626930	Bacteroides fluxus	Human		0	1	7	BSL-1	13	Bacteria	Bacteroides
2497875	Enterobacter chuandaensis	Human	Urinary system	0	7	7	BSL-2	24	Bacteria	Enterobacter
652	Aeromonas schubertii	Human		1	6	6	BSL-2	14	Bacteria	Aeromonas
807	Bartonella elizabethae			0	5	6	BSL-2	11	Bacteria	Bartonella
1504	Clostridium septicum	Birds		0	5	6	null	9	Bacteria	Clostridium
1641	Listeria grayi	Human		0	5	6	BSL-1	9	Bacteria	Listeria
1769	Mycobacterium leprae	Human		2	5	6	BSL-2	10	Bacteria	Mycobacterium
2097	Mycoplasma genitalium	Human		0	5	6	BSL-2	2	Bacteria	Mycoplasma
28134	Prevotella oralis	Human		0	4	6	BSL-2	10	Bacteria	Prevotella
28136	Prevotella oulorum	Human		0	3	6	BSL-2	10	Bacteria	Prevotella
28264	Arcanobacterium haemolyticum	Human,Mammal		0	6	6	BSL-2	8	Bacteria	Arcanobacterium
29460	Brucella neotomae			1	4	6	BSL-3	12	Bacteria	Brucella
33045	Bartonella grahamii			0	6	6	BSL-2	11	Bacteria	Bartonella
120957	Nocardia abscessus	Human		0	6	6	BSL-2	10	Bacteria	Nocardia
158822	Cedecea neteri	Human		0	6	6	BSL-2	21	Bacteria	Cedecea
407975	Prevotella pleuritidis	Human		0	2	6	BSL-2	13	Bacteria	Prevotella
2494702	Enterobacter huaxiensis	Human		0	4	6	BSL-2	22	Bacteria	Enterobacter
447	Legionella bozemanae	Human		0	4	5	BSL-2	11	Bacteria	Legionella
1035	Afipia felis	Human		0	4	5	BSL-2	12	Bacteria	Afipia
2061	Tsukamurella paurometabola			0	5	5	null	13	Bacteria	Tsukamurella
2074	Pseudonocardia autotrophica			0	4	5	BSL-1	0	Bacteria	Pseudonocardia
29419	Helicobacter canis	Mammal	Digestive system	0	4	5	BSL-2	10	Bacteria	Helicobacter
33989	Rickettsia amblyommatis			0	4	5	null	10	Bacteria	Rickettsia
34059	Moraxella atlantae	Human		0	5	5	BSL-2	11	Bacteria	Moraxella
41986	Agromyces mediolanus			0	5	5	null	14	Bacteria	Agromyces
52227	Prevotella dentalis	Human,Mammal		0	2	5	BSL-1	10	Bacteria	Prevotella
84025	Clostridium haemolyticum	Human	Bone/Joint	0	4	5	BSL-2	11	Bacteria	Clostridium
123841	Helicobacter canadensis	Human		0	2	5	BSL-2	9	Bacteria	Helicobacter
134034	Corynebacterium freneyi	Human		0	5	5	BSL-2	11	Bacteria	Corynebacterium
305719	Prevotella baroniae	Human		0	3	5	BSL-2	11	Bacteria	Prevotella
326522	Neisseria animaloris	Human		0	5	5	BSL-2	11	Bacteria	Neisseria
461393	Actinomyces massiliensis	Human		0	2	5	BSL-2	10	Bacteria	Actinomyces
1457153	Chlamydia gallinacea	Birds		4	4	5	null	10	Bacteria	Chlamydia
1659	Actinomyces israelii	Human	Central nervous system	0	3	4	BSL-2	8	Bacteria	Actinomyces
1783	Mycobacterium scrofulaceum	Human		3	3	4	BSL-2	12	Bacteria	Mycobacterium
1784	Mycobacterium simiae	Human	Respiratory system	2	4	4	BSL-2	13	Bacteria	Mycobacterium
28123	Porphyromonas asaccharolytica	Human	Respiratory system	0	2	4	BSL-2	13	Bacteria	Porphyromonas
38288	Corynebacterium genitalium	Human		0	3	4	null	13	Bacteria	Corynebacterium
42862	Rickettsia felis			0	4	4	null	10	Bacteria	Rickettsia
73010	Aeromonas encheleia			0	4	4	BSL-1	0	Bacteria	Aeromonas
83231	Prevotella brevis	Mammal		0	4	4	BSL-2	10	Bacteria	Prevotella
95162	Nocardia beijingensis	Human		0	4	4	BSL-2	10	Bacteria	Nocardia
176090	Streptococcus sinensis	Human		0	3	4	BSL-2	10	Bacteria	Streptococcus
267212	Neisseria bacilliformis	Human		1	4	4	BSL-2	11	Bacteria	Neisseria
282402	Prevotella multiformis	Human		0	2	4	BSL-2	10	Bacteria	Prevotella
2172545	Streptococcus halitosis	Human		0	4	4	BSL-2	11	Bacteria	Streptococcus
141	Borrelia parkeri			1	2	3	null	9	Bacteria	Borrelia
28119	Bacteroides zoogleoformans	Human		0	1	3	BSL-2	10	Bacteria	Bacteroides
29520	Borrelia crocidurae			1	3	3	null	9	Bacteria	Borrelia
33040	Streptococcus milleri	Human,Rodent		0	3	3	BSL-2	9	Bacteria	Streptococcus
35793	Rickettsia sibirica			0	3	3	null	10	Bacteria	Rickettsia
37333	Nocardia transvalensis	Human		0	3	3	BSL-2	13	Bacteria	Nocardia
52764	Bartonella alsatica	Mammal		0	3	3	null	11	Bacteria	Bartonella
53429	Nocardia flavorosea	Human		0	3	3	BSL-1	10	Bacteria	Nocardia
54910	Brevibacillus centrosporus			0	3	3	null	0	Bacteria	Brevibacillus
82348	Streptococcus pluranimalium	Mammal		0	3	3	BSL-2	11	Bacteria	Streptococcus
85688	Nocardia cerradoensis	Human		0	3	3	BSL-1	8	Bacteria	Nocardia
123834	Haemophilus quentini	Human	Blood	1	3	3	null	11	Bacteria	Haemophilus
313439	Streptococcus massiliensis			0	3	3	BSL-2	11	Bacteria	Streptococcus
334545	Rickettsia tamurae	Arthropod		0	2	3	null	10	Bacteria	Rickettsia
1218315	Brucella inopinata	Human		2	2	3	BSL-3	12	Bacteria	Brucella
1389935	Achromobacter animicus			3	3	3	BSL-1	19	Bacteria	Achromobacter
787	Rickettsia australis			0	2	2	null	10	Bacteria	Rickettsia
1787	Mycobacterium szulgai	Human		1	1	2	BSL-2	10	Bacteria	Mycobacterium
2122	Mycoplasma pirum			0	2	2	null	1	Bacteria	Mycoplasma
35794	Rickettsia slovaca			0	2	2	null	10	Bacteria	Rickettsia
37328	Nocardia carnea			0	2	2	BSL-2	9	Bacteria	Nocardia
40834	Borrelia duttonii	Arthropod		1	2	2	BSL-2	9	Bacteria	Borrelia
44007	Enterococcus pseudoavium	Human		0	2	2	BSL-2	9	Bacteria	Enterococcus
52769	Actinomyces gerencseriae			0	1	2	BSL-2	11	Bacteria	Actinomyces
55085	Streptococcus thoraltensis			0	1	2	BSL-2	8	Bacteria	Streptococcus
57171	Corynebacterium mucifaciens	Human		0	2	2	BSL-2	13	Bacteria	Corynebacterium
70856	Aeromonas popoffii			0	2	2	BSL-1	13	Bacteria	Aeromonas
78535	Streptococcus viridans	Human		0	2	2	BSL-2	9	Bacteria	Streptococcus
92181	Bartonella koehlerae	Mammal		0	2	2	BSL-2	11	Bacteria	Bartonella
151414	Afipia birgiae			0	1	2	BSL-2	10	Bacteria	Afipia
165758	Streptococcus gallinaceus			0	2	2	BSL-2	9	Bacteria	Streptococcus
211460	Afipia massiliensis			0	2	2	BSL-2	10	Bacteria	Afipia
228599	Nocardia higoensis	Human		0	2	2	BSL-1	11	Bacteria	Nocardia
229549	Streptococcus minor	Mammal		0	2	2	BSL-2	9	Bacteria	Streptococcus
242750	Prevotella bergensis	Human		0	1	2	BSL-2	10	Bacteria	Prevotella
310514	Prevotella multisaccharivorax			0	2	2	BSL-2	10	Bacteria	Prevotella
340486	Prevotella conceptionensis			0	1	2	BSL-2	10	Bacteria	Prevotella
373638	Bartonella tamiae			0	2	2	null	11	Bacteria	Bartonella
444163	Brucella microti			1	1	2	BSL-3	12	Bacteria	Brucella
502790	Aeromonas diversa	Human		0	2	2	BSL-2	11	Bacteria	Aeromonas
684066	Streptococcus lactarius	Human		0	1	2	BSL-1	10	Bacteria	Streptococcus
1068590	Rickettsia asembonensis			0	1	2	null	9	Bacteria	Rickettsia
1141657	Nocardia vulneris	Human		0	2	2	BSL-2	13	Bacteria	Nocardia
1433513	Streptococcus gwangjuense	Human		0	2	2	BSL-2	11	Bacteria	Streptococcus
1494318	Candidatus Mycoplasma haemohominis	Human		0	1	2	null	0	Bacteria	Candidatus
1674146	Borreliella mayonii	Human		2	2	2	null	9	Bacteria	Borreliella
1776379	Prevotella lascolaii			0	1	2	BSL-2	13	Bacteria	Prevotella
2490633	Streptococcus periodonticum	Human		0	2	2	BSL-2	9	Bacteria	Streptococcus
2529381	Enterobacter wuhouensis	Human		0	2	2	BSL-2	21	Bacteria	Enterobacter
2529382	Enterobacter quasihormaechei	Human	Blood	0	2	2	BSL-2	22	Bacteria	Enterobacter
2838947	Enterobacter quasimori	Human		0	2	2	BSL-2	21	Bacteria	Enterobacter
649	Aeromonas eucrenophila			0	1	1	BSL-1	13	Bacteria	Aeromonas
786	Rickettsia akari	Human		0	1	1	null	9	Bacteria	Rickettsia
951	Neorickettsia sennetsu			0	1	1	BSL-2	9	Bacteria	Neorickettsia
1034	Afipia clevelandensis	Human		0	1	1	BSL-2	10	Bacteria	Afipia
1498	Hathewaya histolytica			0	1	1	BSL-2	9	Bacteria	Hathewaya
1658	Actinomyces bovis	Mammal		0	1	1	BSL-2	8	Bacteria	Actinomyces
33924	Mycoplasma testudinis			0	1	1	null	1	Bacteria	Mycoplasma
35788	Rickettsia africae			0	1	1	null	10	Bacteria	Rickettsia
35789	Rickettsia helvetica	Arthropod		0	1	1	null	10	Bacteria	Rickettsia
38402	Erysipelothrix tonsillarum	Mammal		0	1	1	BSL-2	8	Bacteria	Erysipelothrix
40835	Borrelia hispanica			1	1	1	null	9	Bacteria	Borrelia
44448	Borrelia persica			1	1	1	null	9	Bacteria	Borrelia
44449	Borrelia recurrentis			1	1	1	BSL-2	9	Bacteria	Borrelia
45262	Rickettsia aeschlimannii			0	0	1	null	9	Bacteria	Rickettsia
56946	Afipia broomeae			0	1	1	BSL-2	10	Bacteria	Afipia
83556	Chlamydia felis			1	1	1	null	1	Bacteria	Chlamydia
83557	Chlamydia caviae			1	0	1	null	1	Bacteria	Chlamydia
109232	Rickettsia monacensis			0	1	1	null	10	Bacteria	Rickettsia
111805	Actinomadura pelletieri			0	1	1	BSL-2	10	Bacteria	Actinomadura
171632	Mycoplasma ovis	Mammal		0	1	1	null	0	Bacteria	Mycoplasma
229155	Borrelia turcica			1	1	1	null	9	Bacteria	Borrelia
231233	Streptococcus devriesei	Mammal		0	1	1	BSL-2	8	Bacteria	Streptococcus
238800	Rickettsia asiatica	Arthropod		0	1	1	null	9	Bacteria	Rickettsia
273136	Mycoplasma amphoriforme			0	1	1	null	1	Bacteria	Mycoplasma
388640	Bartonella australis			0	1	1	null	11	Bacteria	Bartonella
480035	Nocardia wallacei	Human		0	1	1	BSL-2	9	Bacteria	Nocardia
589537	Prevotella dentasini			0	1	1	BSL-2	10	Bacteria	Prevotella
910939	Streptococcus hongkongensis			1	1	1	BSL-2	8	Bacteria	Streptococcus
1318743	Bartonella ancashensis	Human		0	1	1	null	11	Bacteria	Bartonella
1562651	Streptococcus pharyngis			0	1	1	BSL-2	8	Bacteria	Streptococcus
2133959	Bartonella kosoyi			0	1	1	null	11	Bacteria	Bartonella
2479840	Prevotella marseillensis			0	1	1	BSL-2	13	Bacteria	Prevotella
2608404	Prevotella vespertina	Human		0	1	1	BSL-2	10	Bacteria	Prevotella
2699889	Bartonella gabonensis			0	1	1	null	11	Bacteria	Bartonella
272771	Streptococcus sciuri			0	0	0	BSL-2	0	Bacteria	Streptococcus
332615	Candidatus Rickettsia kellyi			0	0	0	null	0	Bacteria	Candidatus
357761	Bartonella japonica			0	0	0	null	0	Bacteria	Bartonella
500466	Candidatus Rickettsia barbariae			0	0	0	null	0	Bacteria	Candidatus
554134	Borrelia microti			0	0	0	null	0	Bacteria	Borrelia
1080072	Streptococcus dentasini			0	0	0	BSL-2	0	Bacteria	Streptococcus
1654925	Candidatus Rickettsia uralica			0	0	0	null	0	Bacteria	Candidatus
1903323	Candidatus Rickettsia jingxinensis			0	0	0	null	0	Bacteria	Candidatus
1980020	Candidatus Rickettsia leptotrombidium			0	0	0	null	0	Bacteria	Candidatus
2608628	Candidatus Rickettsia paranaensis			0	0	0	null	0	Bacteria	Candidatus
4932	Saccharomyces cerevisiae	Human		0	1181	1305	BSL-1	0	Fungi	Saccharomyces
5507	Fusarium oxysporum	Food,Human		0	671	744	BSL-2	0	Fungi	Fusarium
746128	Aspergillus fumigatus	Human	Respiratory system	0	522	528	BSL-2	0	Fungi	Aspergillus
5059	Aspergillus flavus	Human		0	429	438	BSL-2	0	Fungi	Aspergillus
5207	Cryptococcus neoformans	Birds,Human,Plant		0	237	253	BSL-2	0	Fungi	Cryptococcus
5476	Candida albicans	Human	Blood,Reproductive system,Respiratory system	0	173	186	BSL-2	0	Fungi	Candida
5478	Nakaseomyces glabratus	Human	Blood,Eye/Ear/Oral/Nasal,Reproductive system	0	164	174	BSL-2	0	Fungi	Nakaseomyces
39412	Phialophora verrucosa	Human		0	170	170	BSL-2	0	Fungi	Phialophora
498019	Candida auris	Human	blood,eye/ear/oral/nasal,respiratory system,skin/soft tissue,urinary system	0	54	138	BSL-2	0	Fungi	Candida
169388	Fusarium solani	Human		0	127	129	BSL-2	0	Fungi	Fusarium
5518	Fusarium graminearum	Plant		0	124	126	BSL-2	0	Fungi	Fusarium
5537	Rhodotorula mucilaginosa	Human		0	113	115	BSL-1	0	Fungi	Rhodotorula
5543	Trichoderma	Human		0	99	111	BSL-2	0	Fungi	Trichoderma
5061	Aspergillus niger	Environment,Human		0	109	110	BSL-2	0	Fungi	Aspergillus
5599	Alternaria alternata	Human		0	109	110	BSL-1	0	Fungi	Alternaria
64495	Rhizopus arrhizus	Human		0	108	108	BSL-2	0	Fungi	Rhizopus
5076	Penicillium chrysogenum	Human		0	90	91	BSL-2	0	Fungi	Penicillium
91943	Hortaea werneckii	Human		0	72	74	BSL-2	0	Fungi	Hortaea
5970	Exophiala dermatitidis	Human		0	61	61	BSL-2	0	Fungi	Exophiala
5127	Fusarium fujikuroi	Human		0	54	59	BSL-1	0	Fungi	Fusarium
58291	Rhizopus microsporus	Human	Bone/Joint	0	48	50	BSL-2	0	Fungi	Rhizopus
5480	Candida parapsilosis	Human	Blood	0	41	48	BSL-2	0	Fungi	Candida
948311	Fusarium proliferatum	Human		0	41	43	BSL-1	0	Fungi	Fusarium
4909	Pichia kudriavzevii	Human,Mammal		0	40	42	BSL-1	0	Fungi	Pichia
117187	Fusarium verticillioides	Human,Plant		0	40	41	BSL-2	0	Fungi	Fusarium
5082	Penicillium roqueforti			0	38	38	BSL-1	0	Fungi	Penicillium
36911	Clavispora lusitaniae	Human	Bone/Joint	0	35	38	BSL-1	0	Fungi	Clavispora
5334	Schizophyllum commune	Human		0	37	37	BSL-1	0	Fungi	Schizophyllum
713888	Mucor irregularis	Human		0	37	37	BSL-2	0	Fungi	Mucor
86049	Cladophialophora carrionii	Human		0	36	36	BSL-2	0	Fungi	Cladophialophora
91928	Exophiala spinifera	Human		0	35	35	BSL-2	0	Fungi	Exophiala
5482	Candida tropicalis	Human	Respiratory system	0	30	34	BSL-2	0	Fungi	Candida
4952	Yarrowia lipolytica	Human		0	27	30	BSL-1	0	Fungi	Yarrowia
5077	Penicillium citrinum	Human		0	29	29	BSL-2	0	Fungi	Penicillium
5551	Trichophyton rubrum	Human	Skin/Soft tissue	0	21	28	BSL-2	0	Fungi	Trichophyton
61235	Fusarium equiseti			0	25	27	BSL-2	0	Fungi	Fusarium
36080	Mucor circinelloides	Human		0	23	24	BSL-1	0	Fungi	Mucor
254056	Fonsecaea monophora	Human		0	24	24	BSL-2	0	Fungi	Fonsecaea
1173061	Geotrichum candidum	Human		0	23	24	BSL-2	0	Fungi	Geotrichum
4911	Kluyveromyces marxianus	Human		0	19	23	BSL-1	0	Fungi	Kluyveromyces
119927	Alternaria tenuissima			0	22	22	BSL-1	0	Fungi	Alternaria
5584	Exophiala jeanselmei	Human		0	21	21	BSL-2	0	Fungi	Exophiala
40355	Fonsecaea pedrosoi	Human		0	20	20	BSL-2	0	Fungi	Fonsecaea
55194	Malassezia furfur	Human	Skin/Soft tissue	0	13	19	BSL-1	0	Fungi	Malassezia
4927	Wickerhamomyces anomalus	Human		0	11	17	BSL-1	0	Fungi	Wickerhamomyces
37769	Cryptococcus gattii VGI	Human		0	17	17	null	0	Fungi	Cryptococcus
5068	Aspergillus tubingensis	Human		0	15	16	BSL-1	0	Fungi	Aspergillus
91926	Exophiala moniliae	Human		0	16	16	null	0	Fungi	Exophiala
162425	Aspergillus nidulans	Human	Respiratory system	0	15	16	BSL-2	0	Fungi	Aspergillus
293939	Aspergillus lentulus	Human		0	16	16	BSL-2	0	Fungi	Aspergillus
4959	Debaryomyces hansenii			0	13	15	BSL-1	0	Fungi	Debaryomyces
33178	Aspergillus terreus	Human	Respiratory system	0	14	15	BSL-1	0	Fungi	Aspergillus
42458	Lichtheimia corymbifera	Human		0	15	15	BSL-2	0	Fungi	Lichtheimia
82508	Trichosporon asahii	Human		0	14	15	BSL-1	0	Fungi	Trichosporon
4929	Meyerozyma guilliermondii	Human		0	11	14	BSL-1	0	Fungi	Meyerozyma
40199	Fusarium avenaceum			0	13	13	BSL-1	0	Fungi	Fusarium
156630	Alternaria arborescens			0	13	13	BSL-1	0	Fungi	Alternaria
273372	Candida metapsilosis	Human		0	13	13	BSL-2	0	Fungi	Candida
1715220	Alternaria sp.			0	13	13	BSL-2	0	Fungi	Alternaria
38033	Chaetomium globosum	Human		0	12	12	BSL-2	0	Fungi	Chaetomium
545651	Sporothrix globosa	Human		0	11	12	BSL-2	0	Fungi	Sporothrix
5067	Aspergillus parasiticus			0	9	11	BSL-2	0	Fungi	Aspergillus
69781	Penicillium oxalicum	Human		0	10	11	BSL-2	0	Fungi	Penicillium
4840	Rhizomucor pusillus	Human		0	9	10	BSL-1	0	Fungi	Rhizomucor
5098	Monascus purpureus	Human		0	8	10	BSL-1	0	Fungi	Monascus
28572	Talaromyces funiculosus	Human		0	10	10	BSL-1	0	Fungi	Talaromyces
60169	Penicillium polonicum	Human		0	10	10	BSL-1	0	Fungi	Penicillium
76777	Malassezia sympodialis	Human	Skin/Soft tissue	0	3	10	BSL-1	0	Fungi	Malassezia
100951	Naganishia albida	Human		0	10	10	BSL-1	0	Fungi	Naganishia
523103	Trichophyton mentagrophytes	Human	Skin/Soft tissue	0	10	10	BSL-2	0	Fungi	Trichophyton
5037	Histoplasma capsulatum	Human		0	7	9	BSL-3	0	Fungi	Histoplasma
33203	Purpureocillium lilacinum	Human		0	5	9	BSL-2	0	Fungi	Purpureocillium
34356	Kodamaea ohmeri	Human		0	8	9	BSL-1	0	Fungi	Kodamaea
37727	Talaromyces marneffei	Human	Digestive system	0	7	9	BSL-2	0	Fungi	Talaromyces
40381	Aspergillus unguis	Human		0	9	9	BSL-1	0	Fungi	Aspergillus
63405	Microsporum canis	Human		0	9	9	BSL-2	0	Fungi	Microsporum
66948	Meyerozyma caribbica	Arthropod,Human		0	5	9	BSL-1	0	Fungi	Meyerozyma
195108	Fusarium falciforme	Human		0	9	9	BSL-2	0	Fungi	Fusarium
273371	Candida orthopsilosis	Human		0	8	9	BSL-2	0	Fungi	Candida
688394	Lichtheimia ramosa	Human		0	9	9	BSL-2	0	Fungi	Lichtheimia
29911	Alternaria brassicae			0	8	8	BSL-1	0	Fungi	Alternaria
34388	Trichophyton violaceum	Human		0	5	8	BSL-2	0	Fungi	Trichophyton
36022	Cyberlindnera fabianii	Human		0	8	8	BSL-1	0	Fungi	Cyberlindnera
89940	Cladophialophora bantiana	Human		0	7	8	BSL-2	0	Fungi	Cladophialophora
5597	Scedosporium boydii	Human		0	7	7	null	0	Fungi	Scedosporium
29908	Sporothrix schenckii	Human		0	7	7	BSL-2	0	Fungi	Sporothrix
36651	Penicillium digitatum			0	7	7	BSL-1	0	Fungi	Penicillium
74721	Stachybotrys	Human		0	7	7	BSL-2	0	Fungi	Stachybotrys
76775	Malassezia restricta	Human	Skin/Soft tissue	0	3	7	BSL-1	0	Fungi	Malassezia
1155233	Ochroconis musae	Human		0	7	7	BSL-1	0	Fungi	Ochroconis
13706	Syncephalastrum racemosum	Human		0	6	6	BSL-1	0	Fungi	Syncephalastrum
36630	Aspergillus fischeri	Human		0	6	6	BSL-1	0	Fungi	Aspergillus
41984	Aspergillus tamarii	Human		0	6	6	BSL-1	0	Fungi	Aspergillus
75750	Aspergillus sydowii	Human		0	6	6	BSL-2	0	Fungi	Aspergillus
76773	Malassezia globosa	Human		0	4	6	BSL-1	0	Fungi	Malassezia
82524	Trichosporon ovoides	Human		0	5	6	BSL-1	0	Fungi	Trichosporon
91492	Aspergillus udagawae	Human		0	6	6	BSL-1	0	Fungi	Aspergillus
101480	Trichophyton interdigitale	Human	Skin/Soft tissue	0	5	6	BSL-2	0	Fungi	Trichophyton
182096	Aspergillus chevalieri	Human		0	6	6	BSL-1	0	Fungi	Aspergillus
1810908	Aspergillus spinulosporus	Human		0	6	6	null	0	Fungi	Aspergillus
4853	Cunninghamella elegans	Human		0	5	5	null	0	Fungi	Cunninghamella
4903	Cyberlindnera jadinii	Human		0	4	5	BSL-1	0	Fungi	Cyberlindnera
5039	Blastomyces dermatitidis	Human		0	5	5	BSL-2	0	Fungi	Blastomyces
5065	Aspergillus sp.			0	5	5	BSL-1	0	Fungi	Aspergillus
5180	Sclerotinia sclerotiorum			0	3	5	null	0	Fungi	Sclerotinia
5501	Coccidioides immitis			0	5	5	BSL-3	0	Fungi	Coccidioides
34387	Trichophyton tonsurans	Human		0	5	5	BSL-2	0	Fungi	Trichophyton
36914	Lodderomyces elongisporus	Human		0	4	5	BSL-1	0	Fungi	Lodderomyces
40380	Aspergillus ochraceus	Human		0	5	5	BSL-2	0	Fungi	Aspergillus
45357	Candida haemuloni	Human	Blood	0	4	5	BSL-1	0	Fungi	Candida
52247	Candida inconspicua	Human		0	5	5	BSL-1	0	Fungi	Candida
61284	Fusarium tricinctum			0	4	5	BSL-2	0	Fungi	Fusarium
64493	Mucor hiemalis	Human		0	5	5	BSL-1	0	Fungi	Mucor
69891	Trichophyton soudanense	Human		0	1	5	null	0	Fungi	Trichophyton
86545	Fusarium chlamydosporum			0	5	5	BSL-1	0	Fungi	Fusarium
100816	Madurella mycetomatis	Human		0	5	5	BSL-2	0	Fungi	Madurella
264951	Paecilomyces variotii			0	4	5	BSL-1	0	Fungi	Paecilomyces
1659837	Exserohilum rostratum	Human,Plant		0	4	5	BSL-1	0	Fungi	Exserohilum
5079	Penicillium janthinellum	Human		0	4	4	null	0	Fungi	Penicillium
5418	Papiliotrema laurentii	Human		0	4	4	BSL-1	0	Fungi	Papiliotrema
5467	Colletotrichum truncatum			0	3	4	BSL-1	0	Fungi	Colletotrichum
5514	Fusarium sporotrichioides			0	4	4	BSL-2	0	Fungi	Fusarium
34381	Aspergillus japonicus	Human		0	4	4	BSL-2	0	Fungi	Aspergillus
36015	Pichia kluyveri	Human		0	3	4	BSL-1	0	Fungi	Pichia
63400	Trichophyton benhamiae	Human		0	4	4	BSL-2	0	Fungi	Trichophyton
63402	Nannizzia gypsea	Human		0	4	4	BSL-2	0	Fungi	Nannizzia
69771	Penicillium decumbens			0	4	4	BSL-1	0	Fungi	Penicillium
77020	Malassezia pachydermatis	Human,Mammal	Eye/Ear/Oral/Nasal	0	2	4	BSL-1	0	Fungi	Malassezia
89488	Monascus pilosus			0	4	4	BSL-1	0	Fungi	Monascus
89489	Monascus ruber			0	3	4	BSL-1	0	Fungi	Monascus
91925	Exophiala lecanii-corni	Human		0	4	4	null	0	Fungi	Exophiala
121759	Paracoccidioides brasiliensis	Human		0	4	4	BSL-3	0	Fungi	Paracoccidioides
4846	Rhizopus stolonifer	Human		0	3	3	null	0	Fungi	Rhizopus
5057	Aspergillus clavatus	Human		0	3	3	BSL-1	0	Fungi	Aspergillus
5417	Vanrija humicola	Human		0	3	3	null	0	Fungi	Vanrija
5503	Curvularia lunata	Human		0	3	3	BSL-1	0	Fungi	Curvularia
5554	Cutaneotrichosporon cutaneum	Human		0	3	3	BSL-2	0	Fungi	Cutaneotrichosporon
5588	Rhinocladiella atrovirens	Human		0	3	3	BSL-1	0	Fungi	Rhinocladiella
5601	Phialophora americana	Human		0	3	3	null	0	Fungi	Phialophora
34391	Epidermophyton floccosum	Human		0	3	3	BSL-2	0	Fungi	Epidermophyton
34488	Conidiobolus coronatus	Human		0	3	3	BSL-2	0	Fungi	Conidiobolus
36050	Fusarium poae			0	3	3	BSL-2	0	Fungi	Fusarium
36656	Penicillium crustosum			0	3	3	BSL-1	0	Fungi	Penicillium
41735	Aspergillus quadrilineatus	Human		0	3	3	BSL-1	0	Fungi	Aspergillus
42068	Pneumocystis jirovecii	Human		0	3	3	BSL-2	0	Fungi	Pneumocystis
42374	Candida dubliniensis	Human		0	3	3	BSL-2	0	Fungi	Candida
43214	Exophiala salmonis	Human		0	3	3	null	0	Fungi	Exophiala
44067	Blastobotrys proliferans	Human		0	3	3	BSL-1	0	Fungi	Blastobotrys
45354	Candida intermedia			0	3	3	BSL-1	0	Fungi	Candida
45518	Candida aaseri	Human		0	2	3	BSL-1	0	Fungi	Candida
46472	Aspergillus versicolor			0	3	3	BSL-2	0	Fungi	Aspergillus
77205	Microsporum ferrugineum	Human		0	3	3	BSL-2	0	Fungi	Microsporum
82517	Trichosporon inkin	Human		0	3	3	BSL-1	0	Fungi	Trichosporon
91920	Exophiala alcalophila	Human		0	3	3	null	0	Fungi	Exophiala
91930	Coniochaeta hoffmannii	Human		0	3	3	BSL-1	0	Fungi	Coniochaeta
92950	Cladosporium sphaerospermum	Human		0	3	3	BSL-1	0	Fungi	Cladosporium
105351	Aspergillus awamori	Human		0	3	3	null	0	Fungi	Aspergillus
108428	Neoscytalidium dimidiatum	Human		0	2	3	BSL-2	0	Fungi	Neoscytalidium
112177	Arthrinium			0	3	3	BSL-2	0	Fungi	Arthrinium
209559	Aspergillus alliaceus	Human		0	3	3	BSL-1	0	Fungi	Aspergillus
215248	Rhinocladiella basitona	Human		0	3	3	BSL-2	0	Fungi	Rhinocladiella
298378	Fusarium incarnatum			0	3	3	BSL-1	0	Fungi	Fusarium
396024	Aspergillus ruber	Human		0	3	3	BSL-1	0	Fungi	Aspergillus
418086	Candida nivariensis	Human		0	2	3	BSL-1	0	Fungi	Candida
561152	Scopulariopsis brevicaulis	Human		0	3	3	BSL-2	0	Fungi	Scopulariopsis
1095183	Magnusiomyces capitatus	Human		0	2	3	BSL-2	0	Fungi	Magnusiomyces
3111	Prototheca wickerhamii			0	2	2	BSL-1	0	Fungi	Prototheca
4841	Mucor racemosus	Human		0	2	2	null	0	Fungi	Mucor
5212	Filobasidium uniguttulatum	Human		0	2	2	BSL-1	0	Fungi	Filobasidium
5481	Diutina rugosa	Human		0	2	2	BSL-1	0	Fungi	Diutina
29916	Fusarium sp.	Human		0	2	2	BSL-2	0	Fungi	Fusarium
29917	Cladosporium cladosporioides	Human		0	2	2	null	0	Fungi	Cladosporium
34393	Microsporum audouinii	Human	Skin/Soft tissue	0	2	2	BSL-2	0	Fungi	Microsporum
41067	Aspergillus candidus	Human		0	2	2	BSL-2	0	Fungi	Aspergillus
41688	Lomentospora prolificans	Human	Respiratory system	0	2	2	BSL-2	0	Fungi	Lomentospora
42672	Fusarium napiforme	Human		0	2	2	null	0	Fungi	Fusarium
45537	Diutina catenulata	Human		0	1	2	BSL-1	0	Fungi	Diutina
57679	Cutaneotrichosporon curvatum	Human		0	2	2	BSL-1	0	Fungi	Cutaneotrichosporon
60167	Penicillium cyclopium			0	2	2	BSL-2	0	Fungi	Penicillium
64623	Mucor indicus	Human		0	2	2	BSL-1	0	Fungi	Mucor
76405	Cunninghamella echinulata	Human		0	2	2	BSL-1	0	Fungi	Cunninghamella
76776	Malassezia slooffiae	Mammal		0	1	2	BSL-1	0	Fungi	Malassezia
82107	Cladophialophora devriesii	Human		0	2	2	BSL-3	0	Fungi	Cladophialophora
82509	Trichosporon coremiiforme	Human		0	1	2	null	0	Fungi	Trichosporon
86057	Fonsecaea compacta	Human		0	2	2	null	0	Fungi	Fonsecaea
90251	Cunninghamella bertholletiae			0	2	2	BSL-1	0	Fungi	Cunninghamella
90269	Apophysomyces elegans	Human		0	2	2	BSL-1	0	Fungi	Apophysomyces
138282	Aspergillus sclerotiorum	Human		0	2	2	BSL-1	0	Fungi	Aspergillus
145392	Curvularia spicifera	Human		0	1	2	BSL-1	0	Fungi	Curvularia
186339	Microascus cinereus	Human		0	2	2	BSL-1	0	Fungi	Microascus
223818	Malassezia japonica	Human		0	2	2	BSL-1	0	Fungi	Malassezia
253628	Verruconis gallopava	Birds		0	1	2	BSL-2	0	Fungi	Verruconis
262132	Scolecobasidium tshawytschae	Human		0	2	2	null	0	Fungi	Scolecobasidium
319420	Rhinocladiella similis	Human		0	2	2	BSL-2	0	Fungi	Rhinocladiella
406760	Exophiala phaeomuriformis	Human		0	2	2	BSL-2	0	Fungi	Exophiala
474922	Colletotrichum gloeosporioides	Human		0	2	2	null	0	Fungi	Colletotrichum
487661	Aspergillus aculeatinus			0	1	2	BSL-1	0	Fungi	Aspergillus
552467	Cryptococcus gattii VGIII			0	2	2	null	0	Fungi	Cryptococcus
563466	Scedosporium apiospermum	Human		0	2	2	BSL-2	0	Fungi	Scedosporium
582650	Fusarium delphinoides	Human		0	2	2	null	0	Fungi	Fusarium
657433	Aspergillus alabamensis	Human		0	2	2	null	0	Fungi	Aspergillus
749675	Acremonium egyptiacum	Human		0	2	2	null	0	Fungi	Acremonium
979981	Fonsecaea multimorphosa	Human		0	2	2	null	0	Fungi	Fonsecaea
1042133	Fusarium musae	Human		0	2	2	null	0	Fungi	Fusarium
1266744	Talaromyces purpureogenus			0	2	2	BSL-2	0	Fungi	Talaromyces
1328300	Fusarium keratoplasticum	Human		0	2	2	null	0	Fungi	Fusarium
1934350	Amesia atrobrunnea	Human		0	2	2	BSL-1	0	Fungi	Amesia
4754	Pneumocystis carinii	Rodent		0	1	1	BSL-2	0	Fungi	Pneumocystis
4829	Absidia glauca			0	1	1	null	0	Fungi	Absidia
4837	Phycomyces blakesleeanus			0	1	1	null	0	Fungi	Phycomyces
4839	Rhizomucor miehei			0	1	1	null	0	Fungi	Rhizomucor
4921	Pichia norvegensis	Human		0	1	1	BSL-1	0	Fungi	Pichia
5053	Aspergillus aculeatus			0	1	1	BSL-1	0	Fungi	Aspergillus
5054	Aspergillus amstelodami			0	1	1	BSL-1	0	Fungi	Aspergillus
5346	Coprinopsis cinerea	Human		0	1	1	null	0	Fungi	Coprinopsis
5523	Fusarium lateritium			0	1	1	BSL-1	0	Fungi	Fusarium
34386	Trichophyton schoenleinii	Human		0	1	1	BSL-2	0	Fungi	Trichophyton
36655	Penicillium aurantiogriseum			0	1	1	BSL-1	0	Fungi	Penicillium
36912	Clavispora opuntiae	Human		0	1	1	null	0	Fungi	Clavispora
37936	Rhinocladiella aquaspersa	Human		0	1	1	BSL-2	0	Fungi	Rhinocladiella
40382	Aspergillus ustus			0	1	1	BSL-1	0	Fungi	Aspergillus
40993	Aspergillus carbonarius	Human		0	1	1	null	0	Fungi	Aspergillus
41047	Aspergillus thermomutatus	Human		0	1	1	null	0	Fungi	Aspergillus
42673	Fusarium nygamai	Human		0	1	1	null	0	Fungi	Fusarium
44093	Trichomonascus ciferrii	Mammal		0	1	1	BSL-1	0	Fungi	Trichomonascus
45095	Capronia pilosella	Human		0	1	1	null	0	Fungi	Capronia
45303	Alternaria infectoria			0	1	1	BSL-1	0	Fungi	Alternaria
45567	Candida membranifaciens			0	1	1	BSL-1	0	Fungi	Candida
45574	Candida palmioleophila	Human		0	1	1	BSL-1	0	Fungi	Candida
48485	Fusarium anthophilum			0	1	1	BSL-1	0	Fungi	Fusarium
60134	Penicillium viridicatum			0	1	1	BSL-2	0	Fungi	Penicillium
63417	Trichophyton verrucosum			0	1	1	BSL-2	0	Fungi	Trichophyton
64417	Candida freyschussii			0	1	1	BSL-1	0	Fungi	Candida
71721	Coprinellus radians	Human		0	1	1	null	0	Fungi	Coprinellus
76774	Malassezia obtusa			0	1	1	BSL-1	0	Fungi	Malassezia
79811	Ascotricha xylina	Human		0	1	1	null	0	Fungi	Ascotricha
82110	Rhinocladiella phaeophora	Human		0	1	1	BSL-1	0	Fungi	Rhinocladiella
82511	Trichosporon asteroides	Human		0	1	1	BSL-1	0	Fungi	Trichosporon
82521	Apiotrichum montevideense			0	1	1	BSL-1	0	Fungi	Apiotrichum
82522	Cutaneotrichosporon mucoides	Human		0	1	1	BSL-1	0	Fungi	Cutaneotrichosporon
83246	Bjerkandera fumosa	Human		0	1	1	null	0	Fungi	Bjerkandera
85853	Trichosporon japonicum	Human		0	1	1	BSL-1	0	Fungi	Trichosporon
86051	Exophiala pisciphila	Human		0	1	1	BSL-1	0	Fungi	Exophiala
86630	Rhizopus azygosporus			0	1	1	BSL-1	0	Fungi	Rhizopus
90258	Saksenaea vasiformis			0	1	1	BSL-2	0	Fungi	Saksenaea
90262	Absidia repens			0	1	1	null	0	Fungi	Absidia
91922	Exophiala castellanii	Human		0	1	1	BSL-2	0	Fungi	Exophiala
91939	Pleurostoma repens	Human		0	1	1	null	0	Fungi	Pleurostoma
95735	Curvularia intermedia	Human		0	1	1	null	0	Fungi	Curvularia
101105	Gongronella butleri			0	1	1	null	0	Fungi	Gongronella
101121	Thermomucor indicae-seudaticae			0	1	1	null	0	Fungi	Thermomucor
104408	Naganishia liquefaciens	Human		0	1	1	BSL-1	0	Fungi	Naganishia
108018	Cadophora malorum	Human		0	1	1	null	0	Fungi	Cadophora
155726	Cunninghamella blakesleeana			0	1	1	null	0	Fungi	Cunninghamella
155729	Cunninghamella homothallica	Human		0	1	1	null	0	Fungi	Cunninghamella
155732	Cunninghamella phaeospora	Human		0	1	1	null	0	Fungi	Cunninghamella
156514	Mucor luteus	Human		0	1	1	BSL-1	0	Fungi	Mucor
166641	Cladophialophora minourae	Human		0	1	1	null	0	Fungi	Cladophialophora
176165	Aspergillus caespitosus	Human		0	1	1	null	0	Fungi	Aspergillus
186361	Scopulariopsis fusca	Human		0	1	1	null	0	Fungi	Scopulariopsis
214034	Exophiala attenuata	Human		0	1	1	null	0	Fungi	Exophiala
215243	Exophiala oligosperma	Human		0	1	1	null	0	Fungi	Exophiala
219601	Cladophialophora emmonsii	Human		0	1	1	null	0	Fungi	Cladophialophora
273131	Candida bracarensis			0	1	1	BSL-1	0	Fungi	Candida
345902	Quambalaria cyanescens	Human		0	1	1	BSL-1	0	Fungi	Quambalaria
364773	Veronaea botryosa	Human		0	1	1	BSL-1	0	Fungi	Veronaea
387937	Cutaneotrichosporon arboriforme	Human		0	1	1	null	0	Fungi	Cutaneotrichosporon
420593	Lichtheimia hyalospora	Human		0	1	1	null	0	Fungi	Lichtheimia
545334	Fusarium ananatum	Human		0	1	1	null	0	Fungi	Fusarium
545650	Sporothrix brasiliensis	Human		0	1	1	null	0	Fungi	Sporothrix
569365	Cladophialophora immunda	Human		0	1	1	null	0	Fungi	Cladophialophora
578081	Trichosporon dohaense	Human		0	1	1	null	0	Fungi	Trichosporon
863577	Exophiala equina	Human		0	1	1	null	0	Fungi	Exophiala
877343	Backusella variabilis	Human		0	1	1	null	0	Fungi	Backusella
887100	Cladosporium pseudocladosporioides	Human		0	1	1	null	0	Fungi	Cladosporium
931867	Saksenaea oblongispora			0	1	1	null	0	Fungi	Saksenaea
1036732	Sarocladium zeae	Human		0	1	1	null	0	Fungi	Sarocladium
1093900	Thyridium curvatum	Human		0	1	1	null	0	Fungi	Thyridium
1196081	Talaromyces amestolkiae	Human		0	1	1	null	0	Fungi	Talaromyces
1196528	Mucor azygosporus	Human		0	1	1	null	0	Fungi	Mucor
1196530	Mucor falcatus	Human		0	1	1	null	0	Fungi	Mucor
1230527	Curvularia hawaiiensis			0	0	1	BSL-1	0	Fungi	Curvularia
1231522	Candida duobushaemulonis	Human		0	1	1	null	0	Fungi	Candida
1341132	Aspergillus welwitschiae	Human		0	1	1	null	0	Fungi	Aspergillus
1381338	Microascus gracilis	Human		0	1	1	BSL-1	0	Fungi	Microascus
1489893	Nigrograna mackinnonii			0	1	1	null	0	Fungi	Nigrograna
1524823	Nannizzia incurvata	Human		0	1	1	null	0	Fungi	Nannizzia
1528967	Microascus brunneosporus	Human		0	1	1	null	0	Fungi	Microascus
1528971	Microascus restrictus	Human		0	1	1	null	0	Fungi	Microascus
1715236	Mucor sp.			0	1	1	BSL-2	0	Fungi	Mucor
1769908	Didymella heteroderae	Human		0	1	1	null	0	Fungi	Didymella
1851183	Phialophora tarda	Human		0	1	1	null	0	Fungi	Phialophora
1914426	Rhizopus sp.	Human		0	1	1	BSL-1	0	Fungi	Rhizopus
1934379	Dichotomopilus funicola	Human		0	1	1	BSL-1	0	Fungi	Dichotomopilus
1955774	Emergomyces pasteurianus			0	1	1	BSL-2	0	Fungi	Emergomyces
2060905	Blastomyces parvus			0	1	1	BSL-2	0	Fungi	Blastomyces
2570299	Syncephalastrum contaminatum			0	1	1	null	0	Fungi	Syncephalastrum
2733465	Absidia healeyae			0	1	1	null	0	Fungi	Absidia
3112	Prototheca zopfii			0	0	0	BSL-1	0	Fungi	Prototheca
4935	Saccharomyces sp.			0	0	0	BSL-1	0	Fungi	Saccharomyces
5081	Penicillium sp.			0	0	0	BSL-1	0	Fungi	Penicillium
5095	Talaromyces flavus			0	0	0	BSL-2	0	Fungi	Talaromyces
5553	Trichosporon beigelii			0	0	0	BSL-2	0	Fungi	Trichosporon
5595	Microascus cirrosus			0	0	0	BSL-1	0	Fungi	Microascus
29918	Cladosporium herbarum			0	0	0	BSL-1	0	Fungi	Cladosporium
36653	Penicillium commune			0	0	0	BSL-1	0	Fungi	Penicillium
40376	Scopulariopsis brumptii			0	0	0	BSL-2	0	Fungi	Scopulariopsis
40412	Chrysosporium sp.			0	0	0	BSL-1	0	Fungi	Chrysosporium
41959	Aspergillus penicillioides			0	0	0	BSL-2	0	Fungi	Aspergillus
41990	Pleurostoma richardsiae			0	0	0	BSL-1	0	Fungi	Pleurostoma
45271	Pseudallescheria ellipsoidea			0	0	0	BSL-1	0	Fungi	Pseudallescheria
45277	Sarocladium kiliense			0	0	0	BSL-2	0	Fungi	Sarocladium
45543	Candida diddensiae			0	0	0	BSL-1	0	Fungi	Candida
63419	Trichophyton concentricum			0	0	0	BSL-2	0	Fungi	Trichophyton
64491	Mucor fragilis			0	0	0	null	0	Fungi	Mucor
64612	Monascus fuliginosus			0	0	0	BSL-1	0	Fungi	Monascus
65420	Phaeoacremonium parasiticum			0	0	0	BSL-2	0	Fungi	Phaeoacremonium
65487	Nannizzia persicolor			0	0	0	BSL-2	0	Fungi	Nannizzia
81097	Cephalosporium			0	0	0	BSL-2	0	Fungi	Cephalosporium
82519	Apiotrichum loubieri			0	0	0	BSL-1	0	Fungi	Apiotrichum
86632	Rhizopus homothallicus			0	0	0	BSL-1	0	Fungi	Rhizopus
90248	Basidiobolus haptosporus			0	0	0	BSL-2	0	Fungi	Basidiobolus
90252	Cunninghamella polymorpha			0	0	0	null	0	Fungi	Cunninghamella
90261	Absidia caerulea			0	0	0	null	0	Fungi	Absidia
91494	Exserohilum mcginnisii			0	0	0	BSL-2	0	Fungi	Exserohilum
101202	Microsporum distortum			0	0	0	null	0	Fungi	Microsporum
101563	Lichtheimia blakesleeana			0	0	0	null	0	Fungi	Lichtheimia
119676	Nannizzia nana			0	0	0	BSL-2	0	Fungi	Nannizzia
126712	Absidia spinosa			0	0	0	null	0	Fungi	Absidia
132106	Exserohilum longirostratum			0	0	0	null	0	Fungi	Exserohilum
155725	Cunninghamella bainieri			0	0	0	null	0	Fungi	Cunninghamella
155727	Cunninghamella clavata			0	0	0	null	0	Fungi	Cunninghamella
155730	Cunninghamella intermedia			0	0	0	null	0	Fungi	Cunninghamella
155731	Cunninghamella multiverticillata			0	0	0	null	0	Fungi	Cunninghamella
155733	Cunninghamella vesiculosa			0	0	0	null	0	Fungi	Cunninghamella
169019	Cunninghamella septata			0	0	0	null	0	Fungi	Cunninghamella
177207	Coniochaeta mutabilis			0	0	0	BSL-1	0	Fungi	Coniochaeta
186344	Scopulariopsis candida			0	0	0	BSL-1	0	Fungi	Scopulariopsis
213030	Absidia cylindrospora			0	0	0	null	0	Fungi	Absidia
225353	Monascus aurantiacus			0	0	0	null	0	Fungi	Monascus
255811	Absidia reflexa			0	0	0	null	0	Fungi	Absidia
261921	Acremonium sclerotigenum			0	0	0	BSL-1	0	Fungi	Acremonium
308474	Pleurostoma ootheca			0	0	0	BSL-1	0	Fungi	Pleurostoma
327741	Absidia californica			0	0	0	null	0	Fungi	Absidia
327742	Absidia macrospora			0	0	0	null	0	Fungi	Absidia
420591	Absidia anomala			0	0	0	null	0	Fungi	Absidia
420592	Absidia cuneospora			0	0	0	null	0	Fungi	Absidia
420594	Absidia pseudocylindrospora			0	0	0	null	0	Fungi	Absidia
478067	Cunninghamella binariae			0	0	0	null	0	Fungi	Cunninghamella
523106	Trichophyton erinacei			0	0	0	BSL-2	0	Fungi	Trichophyton
535988	Knufia epidermidis			0	0	0	BSL-1	0	Fungi	Knufia
549293	Lichtheimia hongkongensis			0	0	0	null	0	Fungi	Lichtheimia
572091	Absidia idahoensis			0	0	0	null	0	Fungi	Absidia
688661	Lichtheimia ornata			0	0	0	null	0	Fungi	Lichtheimia
688662	Lichtheimia sphaerocystis			0	0	0	null	0	Fungi	Lichtheimia
931868	Saksenaea erythrospora			0	0	0	null	0	Fungi	Saksenaea
983175	Absidia fusca			0	0	0	null	0	Fungi	Absidia
1047141	Ochroconis mirabilis			0	0	0	BSL-1	0	Fungi	Ochroconis
1126813	Absidia heterospora			0	0	0	null	0	Fungi	Absidia
1131642	Talaromyces aurantiacus			0	0	0	BSL-1	0	Fungi	Talaromyces
1162313	Thamnostylum lucknowense			0	0	0	null	0	Fungi	Thamnostylum
1195484	Cunninghamella antarctica			0	0	0	null	0	Fungi	Cunninghamella
1234271	Pyrenochaeta romeroi			0	0	0	null	0	Fungi	Pyrenochaeta
1453428	Lichtheimia brasiliensis			0	0	0	null	0	Fungi	Lichtheimia
1489895	Trematosphaeria grisea			0	0	0	BSL-2	0	Fungi	Trematosphaeria
1489897	Falciformispora senegalensis			0	0	0	null	0	Fungi	Falciformispora
1592208	Paraphyton cookei			0	0	0	BSL-2	0	Fungi	Paraphyton
1715862	Absidia koreana			0	0	0	null	0	Fungi	Absidia
1765065	Absidia caatinguensis			0	0	0	null	0	Fungi	Absidia
1769349	Chaetomium sp.			0	0	0	BSL-1	0	Fungi	Chaetomium
1810927	Aspergillus sublatus			0	0	0	null	0	Fungi	Aspergillus
1816478	Absidia stercoraria			0	0	0	null	0	Fungi	Absidia
1856742	Trichosporon sp.			0	0	0	BSL-1	0	Fungi	Trichosporon
1884436	Cunninghamella gigacellularis			0	0	0	null	0	Fungi	Cunninghamella
1888931	Saksenaea trapezispora			0	0	0	null	0	Fungi	Saksenaea
1907943	Geotrichum sp.			0	0	0	BSL-2	0	Fungi	Geotrichum
1916091	Lophophyton gallinae			0	0	0	BSL-2	0	Fungi	Lophophyton
1962129	Saksenaea loutrophoriformis			0	0	0	null	0	Fungi	Saksenaea
2045277	Cunninghamella brunnea			0	0	0	null	0	Fungi	Cunninghamella
2204098	Coccidioides sp.			0	0	0	null	0	Fungi	Coccidioides
2364998	Absidia panacisoli			0	0	0	null	0	Fungi	Absidia
2512238	Absidia dubia			0	0	0	null	0	Fungi	Absidia
2512247	Absidia inflata			0	0	0	null	0	Fungi	Absidia
2572686	Cunninghamella albida			0	0	0	null	0	Fungi	Cunninghamella
2608751	Cunninghamella arunalokei			0	0	0	null	0	Fungi	Cunninghamella
2662896	Absidia pernambucoensis			0	0	0	null	0	Fungi	Absidia
2698937	Absidia multispora			0	0	0	null	0	Fungi	Absidia
2698938	Absidia saloaensis			0	0	0	null	0	Fungi	Absidia
2759482	Absidia pararepens			0	0	0	null	0	Fungi	Absidia
2761443	Cunninghamella japonica			0	0	0	null	0	Fungi	Cunninghamella
2789837	Absidia ovalispora			0	0	0	null	0	Fungi	Absidia
2789838	Cunninghamella globospora			0	0	0	null	0	Fungi	Cunninghamella
2797595	Cunninghamella guizhouensis			0	0	0	null	0	Fungi	Cunninghamella
2802620	Absidia montepascoalis			0	0	0	null	0	Fungi	Absidia
2824104	Absidia edaphica			0	0	0	null	0	Fungi	Absidia
2824105	Absidia soli			0	0	0	null	0	Fungi	Absidia
2866262	Absidia cornuta			0	0	0	null	0	Fungi	Absidia
2906520	Absidia frigida			0	0	0	null	0	Fungi	Absidia
2906521	Absidia gemella			0	0	0	null	0	Fungi	Absidia
2906522	Absidia longissima			0	0	0	null	0	Fungi	Absidia
2918147	Saksenaea longicolla			0	0	0	null	0	Fungi	Saksenaea
2929085	Absidia abundans			0	0	0	null	0	Fungi	Absidia
2929086	Absidia lobata			0	0	0	null	0	Fungi	Absidia
2929087	Absidia radiata			0	0	0	null	0	Fungi	Absidia
2929088	Absidia sichuanensis			0	0	0	null	0	Fungi	Absidia
2929089	Absidia yunnanensis			0	0	0	null	0	Fungi	Absidia
2930412	Absidia jindoensis			0	0	0	null	0	Fungi	Absidia
11676	Human immunodeficiency virus 1	Human		0	362	30115	BSL-3	0	Virus	Human
10407	Hepatitis B virus	Arthropod,Human,Primate		0	1210	13789	BSL-2	0	Virus	Hepatitis
11983	Norwalk virus	Human,Mammal,Primate,Rodent		0	2699	5198	null	0	Virus	Norwalk
12637	Dengue virus	Arthropod,Human,Primate,Rodent		0	563	4699	BSL-2	0	Virus	Dengue
10244	Monkeypox virus	Arthropod,Environment,Human,Primate,Rodent		0	50	4138	BSL-3	0	Virus	Monkeypox
11908	Human T-cell leukemia virus type I	Human,Primate		0	500	4089	BSL-2	0	Virus	Human
3052230	Hepacivirus hominis	Human,Mammal		0	318	3836	BSL-2	0	Virus	Hepacivirus
11292	Rabies lyssavirus	Human,Mammal,Rodent		0	305	2307	BSL-2	0	Virus	Rabies
11082	West Nile virus	Arthropod,Birds,Human,Mammal,Reptile,Rodent		0	748	2077	BSL-3	0	Virus	West
10376	Human gammaherpesvirus 4	Human		0	314	1679	BSL-2	0	Virus	Human
2560319	Avian orthoavulavirus 1	Arthropod,Birds,Environment,Mammal		0	470	1343	BSL-3	0	Virus	Avian
37124	Chikungunya virus	Arthropod,Human,Mammal,Primate,Rodent		0	519	1228	BSL-3	0	Virus	Chikungunya
1678143	Orthohepevirus A	Birds,Human,Mammal,Primate,Rodent		0	118	1111	BSL-2	0	Virus	Orthohepevirus
11723	Simian immunodeficiency virus	Primate		0	36	918	BSL-3	0	Virus	Simian
10359	Human betaherpesvirus 5	Human		0	305	885	null	0	Virus	Human
3052518	Orthonairovirus haemorrhagiae	Arthropod,Human,Mammal,Rodent		0	54	808	BSL-3	0	Virus	Orthonairovirus
12110	Foot-and-mouth disease virus	Mammal		0	136	789	BSL-3	0	Virus	Foot-and-mouth
12475	Hepatitis delta virus	Human		0	159	736	BSL-2	0	Virus	Hepatitis
1193974	Human enterovirus	Human		0	22	729	null	0	Virus	Human
3052310	Mammarenavirus lassaense	Human,Rodent		0	209	652	BSL-4	0	Virus	Mammarenavirus
108098	Human mastadenovirus B			0	369	597	null	0	Virus	Human
11021	Eastern equine encephalitis virus	Arthropod,Birds,Human,Mammal,Plant		0	457	469	BSL-3	0	Virus	Eastern
10298	Human alphaherpesvirus 1	Human,Primate		0	326	443	BSL-2	0	Virus	Human
147712	Rhinovirus B	Human		0	263	414	null	0	Virus	Rhinovirus
10310	Human alphaherpesvirus 2	Human,Primate		0	254	389	BSL-2	0	Virus	Human
11089	Yellow fever virus	Arthropod,Birds,Human,Primate		0	199	382	BSL-3	0	Virus	Yellow
169066	Human rhinovirus sp.	Human		0	111	372	null	0	Virus	Human
11072	Japanese encephalitis virus	Arthropod,Human,Mammal,Rodent		0	149	347	BSL-2	0	Virus	Japanese
11084	Tick-borne encephalitis virus	Arthropod,Birds,Human,Mammal,Primate,Rodent		0	220	338	BSL-3	0	Virus	Tick-borne
10335	Human alphaherpesvirus 3	Human		0	49	282	BSL-2	0	Virus	Human
2560602	Mumps orthorubulavirus	Human		0	196	272	BSL-2	0	Virus	Mumps
95342	Sapporo virus	Human,Mammal,Primate		0	177	261	null	0	Virus	Sapporo
11034	Sindbis virus	Arthropod,Human,Rodent		0	19	240	BSL-2	0	Virus	Sindbis
11234	Measles morbillivirus	Human		0	139	187	BSL-2	0	Virus	Measles
11036	Venezuelan equine encephalitis virus	Arthropod,Human,Mammal,Rodent		0	134	174	BSL-3	0	Virus	Venezuelan
10245	Vaccinia virus	Human,Mammal,Primate		0	41	169	BSL-2	0	Virus	Vaccinia
37296	Human gammaherpesvirus 8	Human		0	44	166	BSL-2	0	Virus	Human
693997	Alphacoronavirus 1	Human,Mammal		0	112	158	null	0	Virus	Alphacoronavirus
12092	Hepatovirus A	Human		0	52	155	BSL-2	0	Virus	Hepatovirus
2748958	Dabie bandavirus			0	110	155	BSL-2	0	Virus	Dabie
11588	Rift Valley fever virus	Arthropod,Human,Mammal		0	1	134	BSL-3	0	Virus	Rift
11029	Ross River virus	Arthropod,Human		0	104	126	BSL-2	0	Virus	Ross
3052505	Orthomarburgvirus marburgense	Human,Mammal,Rodent		0	33	105	BSL-4	0	Virus	Orthomarburgvirus
10243	Cowpox virus	Human,Mammal,Rodent		0	60	102	BSL-2	0	Virus	Cowpox
11137	Human coronavirus 229E	Human,Mammal		0	38	98	null	0	Virus	Human
694009	Severe acute respiratory syndrome-related coronavirus	Human	Respiratory system	0	1	95	BSL-3	0	Virus	Severe
11079	Murray Valley encephalitis virus	Arthropod,Human,Mammal		0	9	92	BSL-3	0	Virus	Murray
11709	Human immunodeficiency virus 2	Human		0	18	90	BSL-3	0	Virus	Human
2846071	Rubivirus rubellae	Human		0	74	90	null	0	Virus	Rubivirus
277944	Human coronavirus NL63	Human		0	54	88	null	0	Virus	Human
3052225	Henipavirus nipahense	Human,Mammal		0	15	88	BSL-4	0	Virus	Henipavirus
162145	Human metapneumovirus	Human		0	41	87	null	0	Virus	Human
118655	Oropouche virus	Arthropod,Human,Mammal,Primate		0	10	76	BSL-3	0	Virus	Oropouche
59301	Mayaro virus	Arthropod,Birds,Human		0	57	72	BSL-3	0	Virus	Mayaro
11083	Powassan virus	Arthropod,Human		0	17	62	BSL-3	0	Virus	Powassan
12721	Human immunodeficiency virus	Human		0	5	62	BSL-3	0	Virus	Human
10255	Variola virus	Human		0	52	60	BSL-4	0	Virus	Variola
33743	Kyasanur Forest disease virus	Arthropod,Human,Primate		0	10	60	BSL-4	0	Virus	Kyasanur
272636	Adeno-associated virus	Birds,Human,Rodent		0	0	60	BSL-2	0	Virus	Adeno-associated
59300	Getah virus	Arthropod,Mammal		0	32	58	BSL-3	0	Virus	Getah
11039	Western equine encephalitis virus	Arthropod,Birds,Human,Mammal,Rodent		0	29	54	BSL-3	0	Virus	Western
39718	unclassified Peribunyaviridae	Arthropod,Birds,Human		0	30	54	BSL-2	0	Virus	unclassified
138950	Enterovirus C	Human		0	36	48	BSL-2	0	Virus	Enterovirus
12542	Omsk hemorrhagic fever virus	Arthropod,Rodent		0	46	47	BSL-4	0	Virus	Omsk
10798	Human parvovirus B19	Human		0	2	45	BSL-2	0	Virus	Human
3052303	Mammarenavirus choriomeningitidis	Human,Rodent		0	26	45	BSL-3	0	Virus	Mammarenavirus
11020	Barmah Forest virus	Arthropod,Human		0	4	43	BSL-2	0	Virus	Barmah
11086	Louping ill virus	Arthropod,Birds,Human,Mammal		0	9	42	BSL-4	0	Virus	Louping
1891767	Macaca mulatta polyomavirus 1	Primate		0	18	42	BSL-2	0	Virus	Macaca
11577	La Crosse virus	Arthropod,Human		0	26	39	BSL-2	0	Virus	La
10325	Macacine alphaherpesvirus 1	Primate		0	1	38	BSL-3	0	Virus	Macacine
10258	Orf virus	Human,Mammal		0	17	30	BSL-3	0	Virus	Orf
10279	Molluscum contagiosum virus	Human		0	0	30	BSL-2	0	Virus	Molluscum
50292	Cercopithecine betaherpesvirus 5	Human,Primate		0	7	29	null	0	Virus	Cercopithecine
3052307	Mammarenavirus guanaritoense	Human,Rodent		0	18	29	BSL-4	0	Virus	Mammarenavirus
11080	Saint Louis encephalitis virus	Arthropod,Human		0	16	28	BSL-3	0	Virus	Saint
3052317	Mammarenavirus machupoense	Human,Rodent		0	10	27	BSL-4	0	Virus	Mammarenavirus
3052223	Henipavirus hendraense	Human,Mammal		0	14	26	BSL-4	0	Virus	Henipavirus
11224	Human parainfluenza virus 4a	Human		0	17	24	BSL-2	0	Virus	Human
2169991	Argentinian mammarenavirus	Human,Primate,Rodent		0	15	22	BSL-4	0	Virus	Argentinian
12066	Coxsackievirus	Human		0	16	20	BSL-2	0	Virus	Coxsackievirus
3052499	Orthohantavirus sinnombreense	Human,Rodent		0	4	20	BSL-3	0	Virus	Orthohantavirus
11033	Semliki Forest virus	Arthropod,Human,Mammal		0	4	16	BSL-2	0	Virus	Semliki
11909	Human T-lymphotropic virus 2	Human		0	7	16	BSL-2	0	Virus	Human
12814	Respiratory syncytial virus	Human		0	11	15	BSL-2	0	Virus	Respiratory
1570291	Ebola virus	Human		0	1	15	BSL-4	0	Virus	Ebola
11023	Middelburg virus	Arthropod,Human,Mammal		0	2	14	BSL-3	0	Virus	Middelburg
28873	Camelpox virus			0	8	14	BSL-2	0	Virus	Camelpox
1972612	Flanders hapavirus	Arthropod,Birds		0	2	13	BSL-2	0	Virus	Flanders
142102	Taura syndrome virus			0	0	12	BSL-2	0	Virus	Taura
3051992	Bandavirus heartlandense	Arthropod,Human		0	4	12	BSL-2	0	Virus	Bandavirus
3052397	Orthobunyavirus guaroaense			0	12	12	null	0	Virus	Orthobunyavirus
10372	Human betaherpesvirus 7	Human		0	2	11	BSL-2	0	Virus	Human
568715	Astrovirus MLB1	Human		0	2	11	BSL-2	0	Virus	Astrovirus
35304	Bunyamwera virus	Arthropod,Mammal		0	4	10	BSL-3	0	Virus	Bunyamwera
3052452	Orthobunyavirus turlockense	Arthropod,Human		0	4	10	BSL-2	0	Virus	Orthobunyavirus
59302	Ndumu virus	Arthropod,Mammal		0	1	9	BSL-3	0	Virus	Ndumu
3052538	Orthonairovirus tomdiense	Arthropod		0	6	8	BSL-3	0	Virus	Orthonairovirus
154334	Macacine gammaherpesvirus 5	Primate		0	1	7	null	0	Virus	Macacine
3052328	Mammarenavirus tacaribeense	Arthropod,Mammal		0	4	7	BSL-4	0	Virus	Mammarenavirus
3052529	Orthonairovirus nairobiense	Arthropod		0	1	7	BSL-3	0	Virus	Orthonairovirus
10632	JC polyomavirus			0	1	6	null	0	Virus	JC
11085	Langat virus	Human		0	4	6	BSL-2	0	Virus	Langat
683172	Astrovirus MLB2	Human		0	0	6	BSL-2	0	Virus	Astrovirus
694013	Gammacoronavirus	Birds		0	2	6	BSL-2	0	Virus	Gammacoronavirus
2169701	Onyong-nyong virus	Arthropod		0	4	6	BSL-2	0	Virus	Onyong-nyong
3052381	Orthobunyavirus bunyamweraense			0	4	6	null	0	Virus	Orthobunyavirus
64320	Zika virus	Human,Primate		0	4	5	BSL-2	0	Virus	Zika
273347	Tensaw virus	Arthropod		0	3	5	BSL-2	0	Virus	Tensaw
3052387	Orthobunyavirus caraparuense			0	5	5	null	0	Virus	Orthobunyavirus
3052521	Orthonairovirus issykkulense	Mammal,Plant		0	1	5	BSL-3	0	Virus	Orthonairovirus
10535	unidentified adenovirus			0	1	4	BSL-2	0	Virus	unidentified
33758	Echovirus	Human		0	2	4	BSL-2	0	Virus	Echovirus
47901	Guinea pig adenovirus			0	3	4	BSL-1	0	Virus	Guinea
64315	Rocio virus	Human		0	2	4	BSL-3	0	Virus	Rocio
645687	Astrovirus VA1	Human		0	0	4	BSL-2	0	Virus	Astrovirus
3052299	Mammarenavirus brazilense	Human		0	1	4	BSL-4	0	Virus	Mammarenavirus
3052320	Mammarenavirus mopeiaense			0	2	4	BSL-4	0	Virus	Mammarenavirus
3052402	Orthobunyavirus jamestownense			0	3	4	null	0	Virus	Orthobunyavirus
3052456	Orthobunyavirus wyeomyiae			0	4	4	null	0	Virus	Orthobunyavirus
10381	Saimiriine gammaherpesvirus 2			0	1	3	BSL-2	0	Virus	Saimiriine
11318	Dhori thogotovirus			0	0	3	BSL-3	0	Virus	Dhori
11596	Hazara virus			0	0	3	BSL-2	0	Virus	Hazara
11757	Mouse mammary tumor virus			0	1	3	BSL-1	0	Virus	Mouse
35305	California encephalitis virus	Arthropod		0	1	3	BSL-3	0	Virus	California
40012	Saumarez Reef virus			0	0	3	BSL-2	0	Virus	Saumarez
60875	Mucambo virus	Arthropod		0	2	3	BSL-3	0	Virus	Mucambo
99000	Tanapox virus			0	0	3	BSL-2	0	Virus	Tanapox
154122	Mink calicivirus	Mammal		0	2	3	BSL-2	0	Virus	Mink
167323	Human rhinovirus strain Hanks	Human		0	1	3	null	0	Virus	Human
318279	Human T-lymphotropic virus 4	Human		0	1	3	BSL-2	0	Virus	Human
1891762	Human polyomavirus 1	Human		0	0	3	BSL-2	0	Virus	Human
2734371	Arurhavirus inhangapi	Arthropod		0	1	3	BSL-3	0	Virus	Arurhavirus
3051994	Bandavirus razdanense			0	1	3	BSL-3	0	Virus	Bandavirus
3052385	Orthobunyavirus cacheense			0	3	3	null	0	Virus	Orthobunyavirus
3052429	Orthobunyavirus oropoucheense			0	0	3	null	0	Virus	Orthobunyavirus
3052652	Phlebovirus gordilense	Rodent		0	0	3	BSL-3	0	Virus	Phlebovirus
3052654	Phlebovirus itaitubaense	Rodent		0	0	3	BSL-3	0	Virus	Phlebovirus
11574	Germiston virus			0	0	2	BSL-3	0	Virus	Germiston
44026	Sepik virus	Arthropod		0	1	2	BSL-3	0	Virus	Sepik
59305	Bebaru virus			0	0	2	BSL-2	0	Virus	Bebaru
146073	Walrus calicivirus			0	0	2	BSL-2	0	Virus	Walrus
200401	Hart Park virus	Arthropod		0	1	2	BSL-2	0	Virus	Hart
335100	Rotavirus D			0	1	2	null	0	Virus	Rotavirus
433730	Human rhinovirus AMS323	Human		0	1	2	null	0	Virus	Human
683174	Astrovirus VA3	Human		0	0	2	BSL-2	0	Virus	Astrovirus
694003	Betacoronavirus 1			0	1	2	null	0	Virus	Betacoronavirus
1247113	Astrovirus VA4	Human		0	0	2	BSL-2	0	Virus	Astrovirus
1335626	Middle East respiratory syndrome-related coronavirus			0	2	2	BSL-3	0	Virus	Middle
1985691	Curiovirus rochambeau	Arthropod		0	1	2	BSL-3	0	Virus	Curiovirus
2083198	Everglades virus	Arthropod		0	1	2	BSL-3	0	Virus	Everglades
2734404	Sunrhavirus garba	Birds		0	1	2	BSL-3	0	Virus	Sunrhavirus
3052305	Mammarenavirus flexalense			0	1	2	BSL-4	0	Virus	Mammarenavirus
3052384	Orthobunyavirus bwambaense			0	1	2	null	0	Virus	Orthobunyavirus
3052414	Orthobunyavirus maguariense			0	2	2	null	0	Virus	Orthobunyavirus
3052426	Orthobunyavirus nyandoense			0	2	2	null	0	Virus	Orthobunyavirus
3052439	Orthobunyavirus shermanense			0	2	2	null	0	Virus	Orthobunyavirus
3052440	Orthobunyavirus shuniense			0	2	2	null	0	Virus	Orthobunyavirus
3052444	Orthobunyavirus tacaiumaense			0	1	2	null	0	Virus	Orthobunyavirus
10566	Human papillomavirus	Human		0	0	1	BSL-2	0	Virus	Human
11077	Kunjin virus			0	1	1	BSL-2	0	Virus	Kunjin
12060	Echovirus E9	Human		0	1	1	BSL-2	0	Virus	Echovirus
12062	Echovirus E6			0	1	1	BSL-2	0	Virus	Echovirus
12067	Coxsackievirus A9			0	1	1	null	0	Virus	Coxsackievirus
31704	Coxsackievirus A16	Human		0	1	1	null	0	Virus	Coxsackievirus
32606	Rabbitpox virus			0	0	1	BSL-3	0	Virus	Rabbitpox
39054	Enterovirus A71	Human		0	1	1	BSL-2	0	Virus	Enterovirus
59303	Sagiyama virus			0	0	1	BSL-3	0	Virus	Sagiyama
183407	Rotavirus G			0	0	1	null	0	Virus	Rotavirus
290028	Human coronavirus HKU1			0	0	1	null	0	Virus	Human
347814	unclassified Orthopoxvirus	Mammal		0	1	1	BSL-3	0	Virus	unclassified
433731	Human echovirus AMS721			0	0	1	null	0	Virus	Human
433732	Human echovirus AMS573			0	0	1	null	0	Virus	Human
683173	Astrovirus VA2	Human		0	0	1	BSL-2	0	Virus	Astrovirus
767521	Astrovirus SG	Human		0	0	1	BSL-2	0	Virus	Astrovirus
1330068	Cadicivirus A			0	1	1	null	0	Virus	Cadicivirus
1348384	Rotavirus H			0	1	1	null	0	Virus	Rotavirus
1891730	Mus musculus polyomavirus 1	Rodent		0	1	1	BSL-1	0	Virus	Mus
2560289	Aino orthobunyavirus			0	0	1	null	0	Virus	Aino
2560294	Anhembi orthobunyavirus			0	1	1	null	0	Virus	Anhembi
2560366	Cadicivirus B			0	1	1	null	0	Virus	Cadicivirus
2734339	Tai Forest coltivirus			0	0	1	null	0	Virus	Tai
2747210	Eyach coltivirus			0	1	1	null	0	Virus	Eyach
2748762	Colorado tick fever coltivirus			0	0	1	null	0	Virus	Colorado
2843697	Apeu orthobunyavirus			0	0	1	null	0	Virus	Apeu
2929913	Sapovirus Sapozj-9	Human		0	1	1	null	0	Virus	Sapovirus
3052235	Hepacivirus peromysci			0	0	1	null	0	Virus	Hepacivirus
3052380	Orthobunyavirus buffaloense			0	0	1	null	0	Virus	Orthobunyavirus
3052390	Orthobunyavirus encephalitidis			0	1	1	null	0	Virus	Orthobunyavirus
3052391	Orthobunyavirus enseadaense			0	1	1	null	0	Virus	Orthobunyavirus
3052399	Orthobunyavirus ileshaense			0	1	1	null	0	Virus	Orthobunyavirus
3052406	Orthobunyavirus keystoneense			0	1	1	null	0	Virus	Orthobunyavirus
3052412	Orthobunyavirus macauaense			0	1	1	null	0	Virus	Orthobunyavirus
3052420	Orthobunyavirus melajoense			0	1	1	null	0	Virus	Orthobunyavirus
3052423	Orthobunyavirus mitchellense			0	0	1	null	0	Virus	Orthobunyavirus
3052441	Orthobunyavirus simbuense			0	0	1	null	0	Virus	Orthobunyavirus
3052445	Orthobunyavirus tahynaense			0	1	1	BSL-2	0	Virus	Orthobunyavirus
3052446	Orthobunyavirus tataguineense			0	1	1	null	0	Virus	Orthobunyavirus
10368	Human betaherpesvirus 6			0	0	0	BSL-2	0	Virus	Human
10572	Hamster papovavirus			0	0	0	BSL-1	0	Virus	Hamster
11092	Kumlinge virus			0	0	0	BSL-4	0	Virus	Kumlinge
11094	Negishi virus			0	0	0	BSL-3	0	Virus	Negishi
11276	Vesicular stomatitis virus			0	0	0	BSL-2	0	Virus	Vesicular
11309	unidentified influenza virus			0	0	0	BSL-3	0	Virus	unidentified
28298	Flavivirus FSME			0	0	0	BSL-2	0	Virus	Flavivirus
28332	Human T-lymphotropic virus 3			0	0	0	BSL-2	0	Virus	Human
37741	Hantavirus sp.			0	0	0	BSL-3	0	Virus	Hantavirus
48542	Kyzylagach virus			0	0	0	BSL-3	0	Virus	Kyzylagach
126283	Herpes simplex virus unknown type			0	0	0	BSL-2	0	Virus	Herpes
171005	Buffalo herpesvirus 1			0	0	0	null	0	Virus	Buffalo
178530	Astrovirus sp.			0	0	0	BSL-2	0	Virus	Astrovirus
238967	Human calicivirus NV/CCS14/1997/VE			0	0	0	null	0	Virus	Human
238968	Human calicivirus NV/CCS17/1997/VE			0	0	0	null	0	Virus	Human
238969	Human calicivirus NV/CCS21/1997/VE			0	0	0	null	0	Virus	Human
240592	Buffalo rotavirus A 10733			0	0	0	BSL-2	0	Virus	Buffalo
462066	Norovirus Hu/CHN360/BJ99			0	0	0	null	0	Virus	Norovirus
483046	Dandenong virus			0	0	0	null	0	Virus	Dandenong
491924	Human calicivirus Hu/SaV4895/2001/Bra			0	0	0	null	0	Virus	Human
659265	Norovirus Hu/Afyon/65/2007/TR			0	0	0	null	0	Virus	Norovirus
1453409	Paramushir virus			0	0	0	BSL-3	0	Virus	Paramushir
1514705	Bat calicivirus			0	0	0	BSL-2	0	Virus	Bat
1531283	Khasan virus			0	0	0	BSL-3	0	Virus	Khasan
2219998	Ntwetwe virus			0	0	0	null	0	Virus	Ntwetwe
2364099	Nyangole orthobunyavirus			0	0	0	null	0	Virus	Nyangole
2748208	Guaratuba virus			0	0	0	BSL-2	0	Virus	Guaratuba
3052409	Orthobunyavirus lacrosseense			0	0	0	null	0	Virus	Orthobunyavirus
5833	Plasmodium falciparum	Human		0	38	61	BSL-2	0	Parasite	Plasmodium
88456	Cyclospora cayetanensis	Human		0	18	40	null	0	Parasite	Cyclospora
5693	Trypanosoma cruzi	Human,Rodent		0	34	39	BSL-2	0	Parasite	Trypanosoma
5811	Toxoplasma gondii	Birds,Human,Mammal		0	23	28	BSL-2	0	Parasite	Toxoplasma
5741	Giardia intestinalis	Human,Mammal		0	10	22	null	0	Parasite	Giardia
5807	Cryptosporidium parvum	Human,Mammal	Digestive system	0	16	21	BSL-2	0	Parasite	Cryptosporidium
5855	Plasmodium vivax	Human,Primate		0	9	17	BSL-2	0	Parasite	Plasmodium
114742	Pythium insidiosum	Human,Mammal		0	14	15	null	0	Parasite	Pythium
112090	Aphanomyces astaci			0	12	14	null	0	Parasite	Aphanomyces
237895	Cryptosporidium hominis	Human		0	8	14	null	0	Parasite	Cryptosporidium
5861	Plasmodium yoelii	Rodent		0	10	13	null	0	Parasite	Plasmodium
5759	Entamoeba histolytica	Human		0	11	12	BSL-2	0	Parasite	Entamoeba
5661	Leishmania donovani	Human		0	9	11	BSL-2	0	Parasite	Leishmania
5860	Plasmodium vinckei	Rodent		0	4	10	null	0	Parasite	Plasmodium
5763	Naegleria fowleri	Human		0	7	8	BSL-2	0	Parasite	Naegleria
5850	Plasmodium knowlesi	Human,Primate		0	5	8	null	0	Parasite	Plasmodium
5664	Leishmania major	Human		0	4	7	BSL-2	0	Parasite	Leishmania
5755	Acanthamoeba castellanii			0	3	7	null	0	Parasite	Acanthamoeba
5868	Babesia microti	Arthropod,Human		0	7	7	BSL-2	0	Parasite	Babesia
5875	Theileria parva	Mammal		0	6	7	null	0	Parasite	Theileria
5660	Leishmania braziliensis	Human		0	4	6	BSL-2	0	Parasite	Leishmania
5671	Leishmania infantum	Human,Mammal		0	3	6	null	0	Parasite	Leishmania
5821	Plasmodium berghei			0	6	6	null	0	Parasite	Plasmodium
6334	Trichinella spiralis	Mammal		0	1	6	BSL-2	0	Parasite	Trichinella
6337	Trichinella pseudospiralis	Birds,Mammal,Rodent		0	0	6	null	0	Parasite	Trichinella
36330	Plasmodium ovale			0	2	6	BSL-2	0	Parasite	Plasmodium
5666	Leishmania tropica	Human		0	3	5	BSL-2	0	Parasite	Leishmania
5691	Trypanosoma brucei	Mammal		0	4	5	BSL-2	0	Parasite	Trypanosoma
5825	Plasmodium chabaudi			0	5	5	null	0	Parasite	Plasmodium
51637	Naegleria lovaniensis	Human		0	4	5	null	0	Parasite	Naegleria
72036	Lepeophtheirus salmonis			0	2	5	null	0	Parasite	Lepeophtheirus
857276	Cryptosporidium ubiquitum	Human		0	0	5	null	0	Parasite	Cryptosporidium
5659	Leishmania amazonensis	Human		0	3	4	null	0	Parasite	Leishmania
5670	Leishmania guyanensis	Human		0	2	4	null	0	Parasite	Leishmania
5866	Babesia bigemina			0	1	4	null	0	Parasite	Babesia
6182	Schistosoma japonicum	Mollusc,Rodent		0	1	4	BSL-2	0	Parasite	Schistosoma
6192	Fasciola hepatica	Mammal	Digestive system	0	1	4	BSL-2	0	Parasite	Fasciola
6253	Ascaris suum	Mammal		0	0	4	null	0	Parasite	Ascaris
6287	Dirofilaria immitis	Mammal		0	0	4	null	0	Parasite	Dirofilaria
6293	Wuchereria bancrofti	Arthropod,Human		0	0	4	BSL-2	0	Parasite	Wuchereria
6306	Meloidogyne incognita			0	2	4	null	0	Parasite	Meloidogyne
29176	Neospora caninum	Mammal		0	2	4	null	0	Parasite	Neospora
59799	Angomonas deanei			0	3	4	null	0	Parasite	Angomonas
68886	Theileria orientalis	Mammal		0	1	4	null	0	Parasite	Theileria
5692	Trypanosoma congolense	Mammal		0	2	3	null	0	Parasite	Trypanosoma
5699	Trypanosoma vivax	Mammal		0	3	3	null	0	Parasite	Trypanosoma
5722	Trichomonas vaginalis	Human		0	3	3	null	0	Parasite	Trichomonas
5854	Plasmodium reichenowi			0	2	3	null	0	Parasite	Plasmodium
5858	Plasmodium malariae			0	1	3	BSL-2	0	Parasite	Plasmodium
5865	Babesia bovis	Mammal		0	1	3	null	0	Parasite	Babesia
5872	Theileria equi	Mammal		0	1	3	null	0	Parasite	Theileria
6185	Schistosoma haematobium	Rodent		0	0	3	BSL-2	0	Parasite	Schistosoma
6204	Taenia solium	Human		0	0	3	BSL-2	0	Parasite	Taenia
6216	Hymenolepis diminuta	Rodent		0	1	3	BSL-2	0	Parasite	Hymenolepis
6265	Toxocara canis	Mammal		0	0	3	BSL-2	0	Parasite	Toxocara
6313	Angiostrongylus cantonensis	Rodent		0	1	3	null	0	Parasite	Angiostrongylus
29196	Acanthamoeba lenticulata	Rodent		0	2	3	null	0	Parasite	Acanthamoeba
93969	Cryptosporidium meleagridis	Human		0	3	3	null	0	Parasite	Cryptosporidium
117008	Cryptosporidium andersoni	Mammal		0	0	3	null	0	Parasite	Cryptosporidium
647221	Plasmodium gaboni	Primate		0	2	3	null	0	Parasite	Plasmodium
1620387	Lotmaria passim			0	3	3	null	0	Parasite	Lotmaria
5663	Leishmania enriettii			0	1	2	null	0	Parasite	Leishmania
5665	Leishmania mexicana	Human		0	2	2	BSL-2	0	Parasite	Leishmania
5667	Leishmania aethiopica	Human		0	2	2	null	0	Parasite	Leishmania
5679	Leishmania panamensis	Human		0	2	2	null	0	Parasite	Leishmania
5684	Leptomonas seymouri	Human		0	2	2	null	0	Parasite	Leptomonas
5689	Leishmania tarentolae			0	2	2	null	0	Parasite	Leishmania
5698	Trypanosoma rangeli	Human		0	2	2	null	0	Parasite	Trypanosoma
5757	Acanthamoeba polyphaga			0	1	2	null	0	Parasite	Acanthamoeba
5827	Plasmodium cynomolgi			0	2	2	BSL-2	0	Parasite	Plasmodium
6198	Opisthorchis viverrini	Rodent		0	0	2	null	0	Parasite	Opisthorchis
6210	Echinococcus granulosus	Mammal		0	0	2	BSL-2	0	Parasite	Echinococcus
6269	Anisakis simplex			0	0	2	null	0	Parasite	Anisakis
6282	Onchocerca volvulus			0	0	2	BSL-2	0	Parasite	Onchocerca
6335	Trichinella nativa			0	1	2	null	0	Parasite	Trichinella
6336	Trichinella nelsoni			0	1	2	null	0	Parasite	Trichinella
7209	Loa loa	Human		0	0	2	BSL-2	0	Parasite	Loa
12968	Blastocystis hominis	Human		0	0	2	null	0	Parasite	Blastocystis
32595	Babesia divergens	Mammal		0	2	2	BSL-2	0	Parasite	Babesia
42890	Sarcocystis neurona	Mammal		0	2	2	null	0	Parasite	Sarcocystis
43075	Trichomonas tenax			0	2	2	null	0	Parasite	Trichomonas
53326	Ancylostoma ceylanicum	Rodent		0	1	2	BSL-2	0	Parasite	Ancylostoma
60517	Taenia asiatica	Human		0	0	2	null	0	Parasite	Taenia
66527	Balamuthia mandrillaris	Human,Primate		0	2	2	null	0	Parasite	Balamuthia
79923	Clonorchis sinensis			0	1	2	null	0	Parasite	Clonorchis
99158	Hammondia hammondi	Mammal		0	2	2	null	0	Parasite	Hammondia
109461	Varroa destructor			0	1	2	null	0	Parasite	Varroa
144512	Trichinella murrelli			0	0	2	null	0	Parasite	Trichinella
208452	Plasmodium coatneyi			0	1	2	null	0	Parasite	Plasmodium
505693	Chromera velia			0	1	2	null	0	Parasite	Chromera
1144522	Tritrichomonas foetus	Mammal		0	1	2	null	0	Parasite	Tritrichomonas
1580590	Leishmania martiniquensis	Human		0	0	2	null	0	Parasite	Leishmania
2249476	Leishmania orientalis	Human		0	0	2	null	0	Parasite	Leishmania
2761500	Porcisia hertigi			0	2	2	null	0	Parasite	Porcisia
5656	Crithidia fasciculata			0	1	1	null	0	Parasite	Crithidia
5697	Trypanosoma evansi			0	0	1	null	0	Parasite	Trypanosoma
5742	Giardia muris	Rodent		0	1	1	null	0	Parasite	Giardia
5801	Eimeria acervulina			0	1	1	null	0	Parasite	Eimeria
5804	Eimeria maxima			0	1	1	null	0	Parasite	Eimeria
5808	Cryptosporidium muris			0	1	1	null	0	Parasite	Cryptosporidium
5849	Plasmodium gallinaceum			0	1	1	null	0	Parasite	Plasmodium
5857	Plasmodium fragile			0	1	1	null	0	Parasite	Plasmodium
5874	Theileria annulata			0	1	1	null	0	Parasite	Theileria
6183	Schistosoma mansoni			0	0	1	BSL-2	0	Parasite	Schistosoma
6206	Taenia saginata	Human		0	0	1	null	0	Parasite	Taenia
6211	Echinococcus multilocularis			0	0	1	BSL-2	0	Parasite	Echinococcus
6248	Strongyloides stercoralis			0	1	1	BSL-2	0	Parasite	Strongyloides
6252	Ascaris lumbricoides	Human		0	0	1	null	0	Parasite	Ascaris
6277	Acanthocheilonema viteae			0	0	1	null	0	Parasite	Acanthocheilonema
6279	Brugia malayi			0	1	1	BSL-2	0	Parasite	Brugia
7368	Haematobia irritans			0	1	1	null	0	Parasite	Haematobia
27848	Echinostoma caproni			0	1	1	null	0	Parasite	Echinostoma
27987	Cryptosporidium baileyi	Birds		0	1	1	null	0	Parasite	Cryptosporidium
27996	Cytauxzoon felis			0	1	1	null	0	Parasite	Cytauxzoon
28015	Acanthamoeba palestinensis			0	0	1	null	0	Parasite	Acanthamoeba
31276	Perkinsus marinus			0	1	1	null	0	Parasite	Perkinsus
32599	Acanthamoeba rhysodes			0	0	1	null	0	Parasite	Acanthamoeba
32600	Acanthamoeba royreba			0	0	1	null	0	Parasite	Acanthamoeba
33085	Entamoeba invadens			0	1	1	null	0	Parasite	Entamoeba
34506	Strongyloides ratti			0	1	1	null	0	Parasite	Strongyloides
36087	Trichuris trichiura			0	0	1	null	0	Parasite	Trichuris
40284	Leishmania arabica			0	1	1	null	0	Parasite	Leishmania
40285	Leishmania gerbilli			0	1	1	null	0	Parasite	Leishmania
41668	Entamoeba moshkovskii	Human		0	1	1	null	0	Parasite	Entamoeba
43142	Acanthamoeba culbertsoni			0	0	1	null	0	Parasite	Acanthamoeba
44415	Eimeria mitis			0	1	1	null	0	Parasite	Eimeria
44689	Dictyostelium discoideum			0	1	1	null	0	Parasite	Dictyostelium
45882	Trichinella britovi			0	0	1	null	0	Parasite	Trichinella
46681	Entamoeba dispar			0	1	1	null	0	Parasite	Entamoeba
51022	Ancylostoma duodenale	Mammal		0	1	1	BSL-2	0	Parasite	Ancylostoma
51028	Enterobius vermicularis			0	0	1	null	0	Parasite	Enterobius
51031	Necator americanus	Rodent		0	0	1	BSL-2	0	Parasite	Necator
51314	Eimeria brunetti			0	1	1	null	0	Parasite	Eimeria
51315	Eimeria necatrix			0	1	1	null	0	Parasite	Eimeria
51316	Eimeria praecox			0	1	1	null	0	Parasite	Eimeria
52288	Plasmodium inui			0	1	1	null	0	Parasite	Plasmodium
61605	Acanthamoeba lugdunensis			0	0	1	null	0	Parasite	Acanthamoeba
62297	Leishmania turanica			0	1	1	null	0	Parasite	Leishmania
64606	Sparganum proliferum	Human		0	0	1	null	0	Parasite	Sparganum
65658	Acanthamoeba astronyxis			0	0	1	null	0	Parasite	Acanthamoeba
65659	Acanthamoeba comandoni			0	1	1	null	0	Parasite	Acanthamoeba
65661	Acanthamoeba healyi			0	0	1	null	0	Parasite	Acanthamoeba
67003	Trypanosoma theileri	Mammal		0	0	1	null	0	Parasite	Trypanosoma
71804	Trypanosoma grayi			0	1	1	null	0	Parasite	Trypanosoma
75058	Bodo saltans			0	1	1	null	0	Parasite	Bodo
84963	Eimeria falciformis			0	1	1	null	0	Parasite	Eimeria
85471	Plasmodium relictum			0	1	1	null	0	Parasite	Plasmodium
94643	Besnoitia besnoiti	Mammal		0	1	1	null	0	Parasite	Besnoitia
102285	Rodentolepis nana			0	0	1	null	0	Parasite	Rodentolepis
110365	Gregarina niphandrodes			0	0	1	null	0	Parasite	Gregarina
146752	Acanthamoeba triangularis			0	1	1	null	0	Parasite	Acanthamoeba
157538	Leptomonas pyrrhocoris			0	0	1	null	0	Parasite	Leptomonas
158379	Ascogregarina taiwanensis	Arthropod		0	0	1	null	0	Parasite	Ascogregarina
189622	Babesia ovata	Mammal		0	1	1	null	0	Parasite	Babesia
196912	Acanthamoeba mauritaniensis			0	0	1	null	0	Parasite	Acanthamoeba
202919	Acanthamoeba divionensis			0	0	1	null	0	Parasite	Acanthamoeba
211522	Acanthamoeba quina			0	0	1	null	0	Parasite	Acanthamoeba
268474	Trichinella papuae	Human		0	0	1	null	0	Parasite	Trichinella
268475	Trichinella zimbabwensis			0	0	1	null	0	Parasite	Trichinella
318479	Dracunculus medinensis			0	0	1	null	0	Parasite	Dracunculus
334426	Angiostrongylus costaricensis			0	1	1	null	0	Parasite	Angiostrongylus
348837	Spironucleus salmonicida			0	0	1	null	0	Parasite	Spironucleus
412467	Entamoeba nuttalli			0	1	1	null	0	Parasite	Entamoeba
462227	Babesia sp. Xinjiang	Mammal		0	1	1	null	0	Parasite	Babesia
483139	Cystoisospora suis	Mammal		0	1	1	null	0	Parasite	Cystoisospora
756076	Cryptosporidium tyzzeri			0	0	1	null	0	Parasite	Cryptosporidium
990121	Trichinella patagoniensis			0	0	1	null	0	Parasite	Trichinella
1169539	Vitrella brassicaformis			0	0	1	null	0	Parasite	Vitrella
1303197	Leishmania sp. MAR LEM2494	Human		0	1	1	null	0	Parasite	Leishmania
1470209	Paratrypanosoma confusum			0	0	1	null	0	Parasite	Paratrypanosoma
1603071	Cryptosporidium sp. chipmunk LX-2015	Human		0	1	1	BSL-2	0	Parasite	Cryptosporidium
2802991	Leishmania sp. Namibia			0	1	1	null	0	Parasite	Leishmania
27990	Plasmodium vivax-like sp.			0	0	0	null	0	Parasite	Plasmodium
90962	Cryptosporidium sp.			0	0	0	null	0	Parasite	Cryptosporidium
